# A computational screen for alternative genetic codes in over 250,000 genomes

**DOI:** 10.1101/2021.06.18.448887

**Authors:** Yekaterina Shulgina, Sean R. Eddy

## Abstract

The genetic code has been proposed to be a “frozen accident”, but the discovery of alternative genetic codes over the past four decades has shown that it can evolve to some degree. Since most examples were found anecdotally, it is difficult to draw general conclusions about the evolutionary trajectories of codon reassignment and why some codons are affected more frequently. To fill in the diversity of genetic codes, we developed Codetta, a computational method to predict the amino acid decoding of each codon from nucleotide sequence data. We surveyed the genetic code usage of over 250,000 bacterial and archaeal genome sequences in GenBank and discovered five new reassignments of arginine codons (AGG, CGA, and CGG), representing the first sense codon changes in bacteria. In a clade of uncultivated Bacilli, the reassignment of AGG to become the dominant methionine codon likely evolved by a change in the amino acid charging of an arginine tRNA. The reassignments of CGA and/or CGG were found in genomes with low GC content, an evolutionary force which likely helped drive these codons to low frequency and enable their reassignment.

## Supplementary material for "A computational screen for alternative genetic codes in over 250,000 genomes": Figure 2 Source Data

### Sheet: 20200512_species_list
NCBI species-level taxid	Genome accession	Genome species name	Codetta CUG inference	CUG # aligned Pfam consensus columns	total # aligned Pfam consensus columns	Figure 2a phylogenetic grouping	Shen et al (2018): major clade	Major clade inferred from genus (if not in Shen et al dataset)	NCBI family	NCBI genus	Comments
1196395	GCA_003706045.1	Peterozyma toletana	A	2742	756967	CUG-Ala	CUG-Ala		Debaryomycetaceae	Peterozyma
1337056	GCA_003706035.1	Peterozyma xylosa	A	2694	738099	CUG-Ala	CUG-Ala		Debaryomycetaceae	Peterozyma
36025	GCA_003706265.1	Nakazawaea holstii	A	3571	716646	CUG-Ala	CUG-Ala		Pichiaceae	Nakazawaea
1538182	GCA_001599355.1	Nakazawaea peltata	A	10788	709290	CUG-Ala	CUG-Ala		Pichiaceae	Nakazawaea
1538186	GCA_003243035.1	Nakazawaea wickerhamii	A	4829	668056	CUG-Ala		CUG-Ala	Pichiaceae	Nakazawaea
4918	GCA_001661245.1	Pachysolen tannophilus NRRL Y-2460	A	1392	581099	CUG-Ala	CUG-Ala		Saccharomycetaceae	Pachysolen
36038	GCA_003706655.2	Barnettozyma californica	L	10289	756922	CUG-Leu1	Phaffomycetaceae		Phaffomycetaceae	Barnettozyma
36040	GCA_003707865.1	Barnettozyma pratensis	L	4186	729013	CUG-Leu1	Phaffomycetaceae		Phaffomycetaceae	Barnettozyma
53645	GCA_003706705.2	Barnettozyma populi	L	13014	746985	CUG-Leu1	Phaffomycetaceae		Phaffomycetaceae	Barnettozyma
96499	GCA_003706665.1	Barnettozyma hawaiiensis	L	13722	707896	CUG-Leu1	Phaffomycetaceae		Phaffomycetaceae	Barnettozyma
1337058	GCA_003707885.1	Barnettozyma salicaria	L	8801	720786	CUG-Leu1	Phaffomycetaceae		Phaffomycetaceae	Barnettozyma
49329	GCA_003706615.2	[Candida] montana	L	3586	689820	CUG-Leu1	Phaffomycetaceae		Phaffomycetaceae	Barnettozyma
4903	GCA_001661405.1	Cyberlindnera jadinii NRRL Y-1542	L	15990	768492	CUG-Leu1	Phaffomycetaceae		Phaffomycetaceae	Cyberlindnera
36016	GCA_003708795.2	Cyberlindnera americana	L	9212	764968	CUG-Leu1	Phaffomycetaceae		Phaffomycetaceae	Cyberlindnera
36022	GCA_001599195.1	Cyberlindnera fabianii	L	5597	762747	CUG-Leu1	Phaffomycetaceae		Phaffomycetaceae	Cyberlindnera
36028	GCA_003706915.2	Cyberlindnera petersonii	L	10860	748649	CUG-Leu1	Phaffomycetaceae		Phaffomycetaceae	Cyberlindnera
65811	GCA_003708355.2	Cyberlindnera maclurae	L	16194	728875	CUG-Leu1	Phaffomycetaceae		Phaffomycetaceae	Cyberlindnera
131113	GCA_003707745.1	Cyberlindnera misumaiensis	L	14688	742707	CUG-Leu1	Phaffomycetaceae		Phaffomycetaceae	Cyberlindnera
907340	GCA_003709245.2	Cyberlindnera saturnus	L	9956	795683	CUG-Leu1	Phaffomycetaceae		Phaffomycetaceae	Cyberlindnera
907738	GCA_003708225.2	Cyberlindnera suaveolens	L	9089	755210	CUG-Leu1	Phaffomycetaceae		Phaffomycetaceae	Cyberlindnera
1004253	GCA_003706445.2	Cyberlindnera mrakii	L	10159	765218	CUG-Leu1	Phaffomycetaceae		Phaffomycetaceae	Cyberlindnera
1667614	GCA_003708285.1	Cyberlindnera xylosilytica	L	10637	831420	CUG-Leu1	Phaffomycetaceae		Phaffomycetaceae	Cyberlindnera
51918	GCA_900465365.1	[Candida] vartiovaarae	L	11822	673161	CUG-Leu1	Phaffomycetaceae		Phaffomycetaceae	Cyberlindnera
130814	GCA_003708295.2	[Candida] mycetangii	L	14861	768767	CUG-Leu1	Phaffomycetaceae		Phaffomycetaceae	Cyberlindnera
54045	GCA_003707195.1	Phaffomyces antillensis	L	1750	635527	CUG-Leu1	Phaffomycetaceae		Phaffomycetaceae	Phaffomyces
54046	GCA_003707215.1	Phaffomyces thermotolerans	L	1816	613919	CUG-Leu1	Phaffomycetaceae		Phaffomycetaceae	Phaffomyces
54194	GCA_003707165.1	Phaffomyces opuntiae	L	1353	639984	CUG-Leu1	Phaffomycetaceae		Phaffomycetaceae	Phaffomyces
115786	GCA_003708145.2	[Candida] orba	L	1871	622603	CUG-Leu1	Phaffomycetaceae		Phaffomycetaceae	Phaffomyces
53643	GCA_003708085.1	Starmera amethionina	L	1943	608272	CUG-Leu1	Phaffomycetaceae		Phaffomycetaceae	Starmera
53646	GCA_003705275.1	Starmera quercuum	L	10278	760357	CUG-Leu1	Phaffomycetaceae		Phaffomycetaceae	Starmera
56415	GCA_003707265.1	[Candida] stellimalicola	L	22473	666303	CUG-Leu1	Phaffomycetaceae		Phaffomycetaceae	Starmera
4927	GCA_001661255.1	Wickerhamomyces anomalus NRRL Y-366-8	L	2065	771087	CUG-Leu1	Phaffomycetaceae		Phaffomycetaceae	Wickerhamomyces
53647	GCA_003707945.2	Wickerhamomyces bovis	L	8745	733799	CUG-Leu1	Phaffomycetaceae		Phaffomycetaceae	Wickerhamomyces
1041607	GCA_000313485.1	Wickerhamomyces ciferrii	L	942	707082	CUG-Leu1	Phaffomycetaceae		Phaffomycetaceae	Wickerhamomyces
1041608	GCA_003706765.2	Wickerhamomyces hampshirensis	L	5084	754799	CUG-Leu1	Phaffomycetaceae		Phaffomycetaceae	Wickerhamomyces
1156965	GCA_003707015.2	Wickerhamomyces canadensis	L	8411	753642	CUG-Leu1	Phaffomycetaceae		Phaffomycetaceae	Wickerhamomyces
1337057	GCA_003707985.2	Wickerhamomyces alni	L	8984	758851	CUG-Leu1	Phaffomycetaceae		Phaffomycetaceae	Wickerhamomyces
135456	GCA_003706755.2	[Candida] ponderosae	L	3532	729102	CUG-Leu1	Phaffomycetaceae		Phaffomycetaceae	Wickerhamomyces
2508582	GCA_003706815.2	Wickerhamomyces sp. NRRL YB-2243	L	6811	735888	CUG-Leu1	Phaffomycetaceae		Phaffomycetaceae	Wickerhamomyces
33169	GCA_000091025.4	Eremothecium gossypii ATCC 10895	L	24348	680637	CUG-Leu1	Saccharomycetaceae		Saccharomycetaceae	Eremothecium
33173	GCA_000710315.1	Eremothecium coryli CBS 5749	L	6400	654163	CUG-Leu1	Saccharomycetaceae		Saccharomycetaceae	Eremothecium
45285	GCA_000235365.1	Eremothecium cymbalariae DBVPG#7215	L	6786	653360	CUG-Leu1	Saccharomycetaceae		Saccharomycetaceae	Eremothecium
45286	GCA_001548555.1	Eremothecium sinecaudum	L	6557	622563	CUG-Leu1	Saccharomycetaceae		Saccharomycetaceae	Eremothecium
27293	GCA_002214935.1	Kazachstania servazzii	L	3427	658229	CUG-Leu1		Saccharomycetaceae	Saccharomycetaceae	Kazachstania
27294	GCA_003708525.2	Kazachstania unispora	L	1554	642263	CUG-Leu1	Saccharomycetaceae		Saccharomycetaceae	Kazachstania
36916	GCA_003708445.2	Kazachstania transvaalensis	L	3201	618279	CUG-Leu1	Saccharomycetaceae		Saccharomycetaceae	Kazachstania
56413	GCA_003708425.2	Kazachstania rosinii	L	14797	732381	CUG-Leu1	Saccharomycetaceae		Saccharomycetaceae	Kazachstania
71246	GCA_003708455.1	Kazachstania viticola	L	3437	699856	CUG-Leu1	Saccharomycetaceae		Saccharomycetaceae	Kazachstania
74404	GCA_003708925.2	Kazachstania martiniae	L	4126	708220	CUG-Leu1	Saccharomycetaceae		Saccharomycetaceae	Kazachstania
271218	GCA_003708495.1	Kazachstania aerobia	L	2478	651415	CUG-Leu1	Saccharomycetaceae		Saccharomycetaceae	Kazachstania
382647	GCA_003708905.2	Kazachstania siamensis	L	1792	654076	CUG-Leu1	Saccharomycetaceae		Saccharomycetaceae	Kazachstania
432096	GCA_000304475.1	Kazachstania africana CBS 2517	L	5673	717329	CUG-Leu1	Saccharomycetaceae		Saccharomycetaceae	Kazachstania
432099	GCA_003709265.1	Kazachstania yakushimaensis	L	1720	601663	CUG-Leu1	Saccharomycetaceae		Saccharomycetaceae	Kazachstania
432100	GCA_003708545.1	Kazachstania turicensis	L	3184	680435	CUG-Leu1	Saccharomycetaceae		Saccharomycetaceae	Kazachstania	UAG stop codon is inferred to code for tryptophan due to 5 aligned Pfam consensus columns, probably due to Pfam domain alignment to pseudogenes.
488016	GCA_003708465.1	Kazachstania kunashirensis	L	3003	659336	CUG-Leu1	Saccharomycetaceae		Saccharomycetaceae	Kazachstania
588726	GCA_000348985.1	Kazachstania naganishii CBS 8797	L	19265	732939	CUG-Leu1	Saccharomycetaceae		Saccharomycetaceae	Kazachstania
655095	GCA_003708865.1	Kazachstania taianensis	L	18367	722378	CUG-Leu1	Saccharomycetaceae		Saccharomycetaceae	Kazachstania
935788	GCA_003708845.2	Kazachstania intestinalis	L	9653	695720	CUG-Leu1	Saccharomycetaceae		Saccharomycetaceae	Kazachstania
1006466	GCA_003708535.2	Kazachstania bromeliacearum	L	2892	690375	CUG-Leu1	Saccharomycetaceae		Saccharomycetaceae	Kazachstania
1089532	GCA_003708835.2	Kazachstania solicola	L	4565	707592	CUG-Leu1	Saccharomycetaceae		Saccharomycetaceae	Kazachstania
1089533	GCA_003708825.2	Kazachstania spencerorum	L	3397	750210	CUG-Leu1	Saccharomycetaceae		Saccharomycetaceae	Kazachstania
1789683	GCA_900180425.1	Kazachstania saulgeensis	L	2670	633717	CUG-Leu1		Saccharomycetaceae	Saccharomycetaceae	Kazachstania
36907	GCA_009394695.1	Kazachstania telluris	L	3419	635883	CUG-Leu1		Saccharomycetaceae	Saccharomycetaceae	Kazachstania
4911	GCA_001417885.1	Kluyveromyces marxianus DMKU3-1042	L	3254	705535	CUG-Leu1	Saccharomycetaceae		Saccharomycetaceae	Kluyveromyces
28985	GCA_000002515.1	Kluyveromyces lactis	L	3636	713940	CUG-Leu1	Saccharomycetaceae		Saccharomycetaceae	Kluyveromyces
33165	GCA_003707555.1	Kluyveromyces aestuarii	L	4775	687298	CUG-Leu1	Saccharomycetaceae		Saccharomycetaceae	Kluyveromyces
51656	GCA_003705805.2	Kluyveromyces dobzhanskii	L	6834	707829	CUG-Leu1	Saccharomycetaceae		Saccharomycetaceae	Kluyveromyces
51658	GCA_000179415.1	Kluyveromyces wickerhamii UCD 54-210	L	7175	698206	CUG-Leu1		Saccharomycetaceae	Saccharomycetaceae	Kluyveromyces
74104	GCA_003670155.1	Kluyveromyces nonfermentans	L	4540	644356	CUG-Leu1		Saccharomycetaceae	Saccharomycetaceae	Kluyveromyces
2613904	GCA_008973615.1	Kluyveromyces sp. TMB-2019a	L	15558	683461	CUG-Leu1		Saccharomycetaceae	Saccharomycetaceae	Kluyveromyces
4914	GCA_000167115.1	Lachancea waltii NCYC 2644	L	14742	750134	CUG-Leu1	Saccharomycetaceae		Saccharomycetaceae	Lachancea
4934	GCA_000149225.1	Lachancea kluyveri NRRL Y-12651	L	12726	774596	CUG-Leu1	Saccharomycetaceae		Saccharomycetaceae	Lachancea
4955	GCA_900074765.1	Lachancea fermentati	L	10828	754899	CUG-Leu1	Saccharomycetaceae		Saccharomycetaceae	Lachancea
300276	GCA_900074715.1	Lachancea meyersii CBS 8951	L	17013	710741	CUG-Leu1	Saccharomycetaceae		Saccharomycetaceae	Lachancea
381046	GCA_000142805.1	Lachancea thermotolerans CBS 6340	L	18176	743408	CUG-Leu1	Saccharomycetaceae		Saccharomycetaceae	Lachancea
679534	GCA_900074755.1	Lachancea nothofagi CBS 11611	L	12851	731502	CUG-Leu1	Saccharomycetaceae		Saccharomycetaceae	Lachancea
1072105	GCA_900074725.1	Lachancea dasiensis CBS 10888	L	14856	720168	CUG-Leu1	Saccharomycetaceae		Saccharomycetaceae	Lachancea
1230905	GCA_900074745.1	Lachancea mirantina	L	12492	711906	CUG-Leu1	Saccharomycetaceae		Saccharomycetaceae	Lachancea
1245769	GCA_000938715.1	Lachancea lanzarotensis	L	14386	714745	CUG-Leu1	Saccharomycetaceae		Saccharomycetaceae	Lachancea
1654605	GCA_002900925.1	Lachancea quebecensis	L	17246	728793	CUG-Leu1	Saccharomycetaceae		Saccharomycetaceae	Lachancea
1230904	GCA_900074735.1	Lachancea sp. CBS 6924	L	15411	715899	CUG-Leu1	Saccharomycetaceae		Saccharomycetaceae	Lachancea
51657	GCA_001039675.1	Nakaseomyces delphensis CBS 2170	L	13907	694930	CUG-Leu1	Saccharomycetaceae		Saccharomycetaceae	Nakaseomyces
51660	GCA_001046975.1	Nakaseomyces bacillisporus CBS 7720	L	5952	669961	CUG-Leu1	Saccharomycetaceae		Saccharomycetaceae	Nakaseomyces
5478	GCA_000002545.2	[Candida] glabrata	L	11546	722248	CUG-Leu1	Saccharomycetaceae		Saccharomycetaceae	Nakaseomyces
51914	GCA_001046935.1	[Candida] castellii CBS 4332	L	9605	662983	CUG-Leu1	Saccharomycetaceae		Saccharomycetaceae	Nakaseomyces
273131	GCA_001077315.1	[Candida] bracarensis CBS 10154	L	8938	688598	CUG-Leu1	Saccharomycetaceae		Saccharomycetaceae	Nakaseomyces
418086	GCA_001046915.1	[Candida] nivariensis CBS 9983	L	10344	696651	CUG-Leu1	Saccharomycetaceae		Saccharomycetaceae	Nakaseomyces
27288	GCA_000237345.1	Naumovozyma castellii CBS 4309	L	4856	752037	CUG-Leu1	Saccharomycetaceae		Saccharomycetaceae	Naumovozyma
27289	GCA_000227115.2	Naumovozyma dairenensis CBS 421	L	2443	699281	CUG-Leu1	Saccharomycetaceae		Saccharomycetaceae	Naumovozyma
1387711	GCA_013180125.1	Saccharomyces bayanus NBRC1948	L	11540	770959	CUG-Leu1		Saccharomycetaceae	Saccharomycetaceae	Saccharomyces
4932	GCA_000146045.2	Saccharomyces cerevisiae S288C	L	9831	851378	CUG-Leu1	Saccharomycetaceae		Saccharomycetaceae	Saccharomyces
27291	GCA_002079055.1	Saccharomyces paradoxus	L	10241	850935	CUG-Leu1	Saccharomycetaceae		Saccharomycetaceae	Saccharomyces
27292	GCA_011022315.1	Saccharomyces pastorianus Weihenstephan 34/70	L	21188	1613480	CUG-Leu1	Saccharomycetaceae		Saccharomycetaceae	Saccharomyces
114524	GCA_003327635.1	Saccharomyces kudriavzevii	L	12475	841783	CUG-Leu1	Saccharomycetaceae		Saccharomycetaceae	Saccharomyces
114525	GCA_000166975.1	Saccharomyces mikatae IFO 1815	L	9668	826364	CUG-Leu1	Saccharomycetaceae		Saccharomycetaceae	Saccharomyces
230603	GCA_002242645.1	Saccharomyces uvarum	L	12548	814797	CUG-Leu1	Saccharomycetaceae		Saccharomycetaceae	Saccharomyces
332112	GCA_000326105.1	Saccharomyces cerevisiae x Saccharomyces kudriavzevii VIN7	L	21685	1651878	CUG-Leu1		Saccharomycetaceae	Saccharomycetaceae	Saccharomyces
706196	GCA_000292725.1	Saccharomyces arboricola H-6	L	10486	806384	CUG-Leu1	Saccharomycetaceae		Saccharomycetaceae	Saccharomyces
1080349	GCA_001298625.1	Saccharomyces eubayanus	L	12177	820171	CUG-Leu1	Saccharomycetaceae		Saccharomycetaceae	Saccharomyces
1470621	GCA_009666275.1	Saccharomyces cerevisiae x Saccharomyces eubayanus x Saccharomyces uvarum	L	23573	1748849	CUG-Leu1		Saccharomycetaceae	Saccharomycetaceae	Saccharomyces
1684324	GCA_009666655.1	Saccharomyces cerevisiae x Saccharomyces eubayanus	L	20679	1580927	CUG-Leu1		Saccharomycetaceae	Saccharomycetaceae	Saccharomyces
1431717	GCA_013180725.1	Saccharomyces cerevisiae x Saccharomyces kudriavzevii x Saccharomyces uvarum	L	26585	1946193	CUG-Leu1		Saccharomycetaceae	Saccharomycetaceae	Saccharomyces	UGA stop codon is inferred to code for tryptophan due to 8 aligned Pfam consensus columns, probably due to Pfam domain alignment to pseudogenes.
489137	GCA_013180185.1	Saccharomyces cerevisiae x Saccharomyces uvarum	L	21969	1638750	CUG-Leu1		Saccharomycetaceae	Saccharomycetaceae	Saccharomyces	UGA stop codon is inferred to code for tryptophan due to 4 aligned Pfam consensus columns, probably due to Pfam domain alignment to pseudogenes.
1911678	GCA_009666385.1	Saccharomyces eubayanus x Saccharomyces uvarum	L	12749	835626	CUG-Leu1		Saccharomycetaceae	Saccharomycetaceae	Saccharomyces
1987369	GCA_900290405.1	Saccharomyces jurei	L	9825	831945	CUG-Leu1		Saccharomycetaceae	Saccharomycetaceae	Saccharomyces
2528332	GCA_009666465.1	Saccharomyces cerevisiae x Saccharomyces kudriavzevii x Saccharomyces eubayanus	L	23977	1807881	CUG-Leu1		Saccharomycetaceae	Saccharomycetaceae	Saccharomyces	UGA stop codon is inferred to code for tryptophan due to 6 aligned Pfam consensus columns, probably due to Pfam domain alignment to pseudogenes.
2528333	GCA_009667055.1	Saccharomyces cerevisiae x Saccharomyces eubayanus x Saccharomyces kudriavzevii x Saccharomyces uvarum	L	29555	2144682	CUG-Leu1		Saccharomycetaceae	Saccharomycetaceae	Saccharomyces	UGA stop codon is inferred to code for tryptophan due to 14 aligned Pfam consensus columns, probably due to Pfam domain alignment to pseudogenes.
252598	GCA_001413975.1	Saccharomyces sp. 'boulardii'	L	9936	855900	CUG-Leu1		Saccharomycetaceae	Saccharomycetaceae	Saccharomyces
1337648	GCA_002375215.1	Saccharomyces sp. M14	L	21192	1619594	CUG-Leu1		Saccharomycetaceae	Saccharomycetaceae	Saccharomyces
113606	GCA_003705975.1	Tetrapisispora iriomotensis	L	3440	673911	CUG-Leu1	Saccharomycetaceae		Saccharomycetaceae	Tetrapisispora
113608	GCA_000236905.1	Tetrapisispora phaffii CBS 4417	L	4311	657209	CUG-Leu1	Saccharomycetaceae		Saccharomycetaceae	Tetrapisispora
279732	GCA_003705985.1	Tetrapisispora namnaoensis	L	3583	630638	CUG-Leu1		Saccharomycetaceae	Saccharomycetaceae	Tetrapisispora
300277	GCA_003707605.1	Tetrapisispora fleetii	L	3161	623060	CUG-Leu1	Saccharomycetaceae		Saccharomycetaceae	Tetrapisispora
1071379	GCA_000315915.1	Tetrapisispora blattae CBS 6284	L	2017	618520	CUG-Leu1	Saccharomycetaceae		Saccharomycetaceae	Tetrapisispora
4950	GCA_000243375.1	Torulaspora delbrueckii	L	11298	724456	CUG-Leu1	Saccharomycetaceae		Saccharomycetaceae	Torulaspora
35629	GCA_012851205.1	Torulaspora pretoriensis	L	17253	726032	CUG-Leu1	Saccharomycetaceae		Saccharomycetaceae	Torulaspora
53488	GCA_003705175.2	Torulaspora franciscae	L	19760	809653	CUG-Leu1	Saccharomycetaceae		Saccharomycetaceae	Torulaspora
200334	GCA_003708055.2	Torulaspora maleeae	L	18392	721156	CUG-Leu1	Saccharomycetaceae		Saccharomycetaceae	Torulaspora
1136883	GCA_900186055.1	Torulaspora microellipsoides	L	8330	733648	CUG-Leu1	Saccharomycetaceae		Saccharomycetaceae	Torulaspora
566037	GCA_000412225.2	Saccharomycetaceae sp. 'Ashbya aceri'	L	22614	683571	CUG-Leu1	Saccharomycetaceae		Saccharomycetaceae	unclassified Saccharomycetaceae
36033	GCA_000150035.1	Vanderwaltozyma polyspora DSM 70294	L	3244	701575	CUG-Leu1	Saccharomycetaceae		Saccharomycetaceae	Vanderwaltozyma
58632	GCA_003707995.1	Yueomyces sinensis	L	1406	552903	CUG-Leu1	Saccharomycetaceae		Saccharomycetaceae	Yueomyces
4954	GCA_000442885.1	Zygosaccharomyces bailii CLIB 213	L	12632	726096	CUG-Leu1	Saccharomycetaceae		Saccharomycetaceae	Zygosaccharomyces
4956	GCA_000026365.1	Zygosaccharomyces rouxii	L	6277	709587	CUG-Leu1	Saccharomycetaceae		Saccharomycetaceae	Zygosaccharomyces
4957	GCA_003707595.1	Zygosaccharomyces bisporus	L	15056	731532	CUG-Leu1	Saccharomycetaceae		Saccharomycetaceae	Zygosaccharomyces
42258	GCA_007556495.1	Zygosaccharomyces mellis	L	14355	1366850	CUG-Leu1		Saccharomycetaceae	Saccharomycetaceae	Zygosaccharomyces
166050	GCA_003705955.1	Zygosaccharomyces kombuchaensis	L	15828	734321	CUG-Leu1	Saccharomycetaceae		Saccharomycetaceae	Zygosaccharomyces
1365886	GCA_001984395.2	Zygosaccharomyces parabailii	L	25041	1440852	CUG-Leu1		Saccharomycetaceae	Saccharomycetaceae	Zygosaccharomyces
1365887	GCA_900408955.1	Zygosaccharomyces pseudobailii	L	24492	1418177	CUG-Leu1		Saccharomycetaceae	Saccharomycetaceae	Zygosaccharomyces
1461763	GCA_900465325.1	Zygosaccharomyces sapae	L	17190	1659990	CUG-Leu1		Saccharomycetaceae	Saccharomycetaceae	Zygosaccharomyces
42260	GCA_003671565.1	Zygotorulaspora mrakii	L	10584	718087	CUG-Leu1	Saccharomycetaceae		Saccharomycetaceae	Zygotorulaspora
48255	GCA_003671575.2	Zygotorulaspora florentina	L	11524	753514	CUG-Leu1	Saccharomycetaceae		Saccharomycetaceae	Zygotorulaspora
64417	GCA_003707735.1	[Candida] freyschussii	L	8538	753431	CUG-Leu1	Phaffomycetaceae		Saccharomycetales incertae sedis	Candida
29833	GCA_001747055.1	Hanseniaspora uvarum	L	1242	371315	CUG-Leu1	Saccharomycodaceae		Saccharomycodaceae	Hanseniaspora
53685	GCA_001664025.1	Hanseniaspora valbyensis NRRL Y-1626	L	603	379323	CUG-Leu1	Saccharomycodaceae		Saccharomycodaceae	Hanseniaspora	CGC codon is uninferred, probably due to low number of aligned Pfam consensus columns (19)
56406	GCA_004919775.1	Hanseniaspora guilliermondii	L	1877	382748	CUG-Leu1	Saccharomycodaceae		Saccharomycodaceae	Hanseniaspora
56407	GCA_004919885.1	Hanseniaspora occidentalis var. citrica	L	2714	567461	CUG-Leu1		Saccharomycodaceae	Saccharomycodaceae	Hanseniaspora
56408	GCA_001747045.1	Hanseniaspora osmophila	L	3552	539371	CUG-Leu1	Saccharomycodaceae		Saccharomycodaceae	Hanseniaspora
56409	GCA_000585475.3	Hanseniaspora vineae	L	4097	545520	CUG-Leu1	Saccharomycodaceae		Saccharomycodaceae	Hanseniaspora
211096	GCA_001749795.1	Hanseniaspora opuntiae	L	4404	386002	CUG-Leu1		Saccharomycodaceae	Saccharomycodaceae	Hanseniaspora
211097	GCA_004919825.1	Hanseniaspora meyeri	L	8660	504923	CUG-Leu1		Saccharomycodaceae	Saccharomycodaceae	Hanseniaspora
211098	GCA_004919765.1	Hanseniaspora lachancei	L	6157	437098	CUG-Leu1		Saccharomycodaceae	Saccharomycodaceae	Hanseniaspora
211099	GCA_003706385.1	Hanseniaspora clermontiae	L	6253	430524	CUG-Leu1	Saccharomycodaceae		Saccharomycodaceae	Hanseniaspora
332229	GCA_003708335.1	Hanseniaspora pseudoguilliermondii	L	4697	411695	CUG-Leu1	Saccharomycodaceae		Saccharomycodaceae	Hanseniaspora
572238	GCA_003708365.1	Hanseniaspora sp. 'singularis'	L	235	343628	CUG-Leu1	Saccharomycodaceae		Saccharomycodaceae	Hanseniaspora
689838	GCA_004919915.1	Hanseniaspora thailandica	L	1554	438025	CUG-Leu1		Saccharomycodaceae	Saccharomycodaceae	Hanseniaspora	CGC and CGG codons are uninferred, probably due to low number of aligned Pfam consensus columns (18 and 16, respectively)
1235602	GCA_003708765.1	Hanseniaspora sp. 'hatyaiensis'	L	6177	421994	CUG-Leu1	Saccharomycodaceae		Saccharomycodaceae	Hanseniaspora
1443074	GCA_004919845.1	Hanseniaspora nectarophila	L	2400	460649	CUG-Leu1		Saccharomycodaceae	Saccharomycodaceae	Hanseniaspora	CGC codon is uninferred, probably due to low number of aligned Pfam consensus columns (4)
1926583	GCA_004919785.1	Hanseniaspora jakobsenii	L	2619	519227	CUG-Leu1		Saccharomycodaceae	Saccharomycodaceae	Hanseniaspora
2094518	GCA_003020785.1	Hanseniaspora gamundiae	L	4012	534022	CUG-Leu1		Saccharomycodaceae	Saccharomycodaceae	Hanseniaspora
36035	GCA_900491785.1	Saccharomycodes ludwigii	L	1568	579199	CUG-Leu1		Saccharomycodaceae	Saccharomycodaceae	Saccharomycodes
4922	GCA_001708105.1	Komagataella pastoris	L	12073	682013	CUG-Leu2	Pichiaceae		Phaffomycetaceae	Komagataella
169507	GCA_003671595.2	Komagataella pseudopastoris	L	13248	672540	CUG-Leu2	Pichiaceae		Phaffomycetaceae	Komagataella
460519	GCA_000027005.1	Komagataella phaffii GS115	L	11635	674441	CUG-Leu2		Pichiaceae	Phaffomycetaceae	Komagataella
1099808	GCA_003705255.2	Komagataella populi	L	13076	670486	CUG-Leu2	Pichiaceae		Phaffomycetaceae	Komagataella
5007	GCA_900496985.1	Brettanomyces bruxellensis	L	6262	717194	CUG-Leu2	Pichiaceae		Pichiaceae	Brettanomyces
13368	GCA_012295335.1	Brettanomyces custersianus	L	3870	625441	CUG-Leu2	Pichiaceae		Pichiaceae	Brettanomyces
13370	GCA_012295355.1	Brettanomyces naardenensis	L	3691	686860	CUG-Leu2		Pichiaceae	Pichiaceae	Brettanomyces
13502	GCA_011074865.1	Brettanomyces nanus	L	3226	658728	CUG-Leu2		Pichiaceae	Pichiaceae	Brettanomyces
37662	GCA_001754015.1	Brettanomyces anomalus	L	3580	623227	CUG-Leu2	Pichiaceae		Pichiaceae	Brettanomyces
324739	GCA_003707205.2	Kregervanrija delftensis	L	1583	571588	CUG-Leu2	Pichiaceae		Pichiaceae	Kregervanrija
324740	GCA_003707275.2	Kregervanrija fluxuum	L	2208	606897	CUG-Leu2	Pichiaceae		Pichiaceae	Kregervanrija
324742	GCA_003705535.2	Martiniozyma abiesophila	L	1153	695381	CUG-Leu2	Pichiaceae		Pichiaceae	Martiniozyma
4923	GCA_003707665.1	Ogataea pini	L	9943	725805	CUG-Leu2	Pichiaceae		Pichiaceae	Ogataea
36023	GCA_003706155.1	Ogataea glucozyma	L	25469	775643	CUG-Leu2	Pichiaceae		Pichiaceae	Ogataea
36024	GCA_003705115.1	Ogataea henricii	L	24334	751695	CUG-Leu2	Pichiaceae		Pichiaceae	Ogataea
36026	GCA_003706195.1	Ogataea minuta	L	19004	718004	CUG-Leu2	Pichiaceae		Pichiaceae	Ogataea
50263	GCA_003706165.2	Ogataea kodamae	L	13195	702054	CUG-Leu2	Pichiaceae		Pichiaceae	Ogataea
50265	GCA_003706235.1	Ogataea naganishii	L	17934	709649	CUG-Leu2	Pichiaceae		Pichiaceae	Ogataea
50267	GCA_003707645.1	Ogataea trehalophila	L	2584	629954	CUG-Leu2	Pichiaceae		Pichiaceae	Ogataea
53649	GCA_003706205.1	Ogataea methylivora	L	2615	701365	CUG-Leu2	Pichiaceae		Pichiaceae	Ogataea
53937	GCA_003706255.1	Ogataea nonfermentans	L	18051	844158	CUG-Leu2	Pichiaceae		Pichiaceae	Ogataea
104402	GCA_003706105.2	Ogataea ramenticola	L	1498	608370	CUG-Leu2	Pichiaceae		Pichiaceae	Ogataea
157292	GCA_003707685.1	Ogataea pilisensis	L	3894	676956	CUG-Leu2	Pichiaceae		Pichiaceae	Ogataea
169509	GCA_003706095.1	Ogataea trehaloabstinens	L	11551	761043	CUG-Leu2	Pichiaceae		Pichiaceae	Ogataea
169510	GCA_003709205.2	Ogataea zsoltii	L	26341	764708	CUG-Leu2	Pichiaceae		Pichiaceae	Ogataea
460523	GCA_001664045.1	Ogataea polymorpha	L	24517	724215	CUG-Leu2	Pichiaceae		Pichiaceae	Ogataea
490708	GCA_003705625.1	Ogataea nitratoaversa	L	3033	649871	CUG-Leu2	Pichiaceae		Pichiaceae	Ogataea
550978	GCA_003707375.2	Ogataea populi-albae	L	12647	727984	CUG-Leu2		Pichiaceae	Pichiaceae	Ogataea
1005962	GCA_000187245.3	Ogataea parapolymorpha DL-1	L	24131	720552	CUG-Leu2	Pichiaceae		Pichiaceae	Ogataea
1156966	GCA_001600755.1	Ogataea methanolica	L	3813	690589	CUG-Leu2	Pichiaceae		Pichiaceae	Ogataea
1378263	GCA_003706115.2	Ogataea philodendri	L	21804	710340	CUG-Leu2	Pichiaceae		Pichiaceae	Ogataea
5477	GCA_001599335.1	[Candida] boidinii	L	779	559209	CUG-Leu2	Pichiaceae		Pichiaceae	Ogataea
51927	GCA_001599255.1	[Candida] succiphila	L	6546	667399	CUG-Leu2	Pichiaceae		Pichiaceae	Ogataea
130810	GCA_001661425.1	[Candida] arabinofermentans NRRL YB-2248	L	2188	622485	CUG-Leu2		Pichiaceae	Pichiaceae	Ogataea
4909	GCA_003054445.1	Pichia kudriavzevii	L	3848	593345	CUG-Leu2	Pichiaceae		Pichiaceae	Pichia
4921	GCA_003705465.1	Pichia norvegensis	L	2098	585146	CUG-Leu2	Pichiaceae		Pichiaceae	Pichia
4926	GCA_001661235.1	Pichia membranifaciens NRRL Y-2026	L	5847	634914	CUG-Leu2	Pichiaceae		Pichiaceae	Pichia
36015	GCA_003327685.1	Pichia kluyveri	L	564	464322	CUG-Leu2		Pichiaceae	Pichiaceae	Pichia
53655	GCA_003339355.1	Pichia fermentans	L	3294	618469	CUG-Leu2		Pichiaceae	Pichiaceae	Pichia
53656	GCA_003705495.1	Pichia nakasei	L	1456	517383	CUG-Leu2	Pichiaceae		Pichiaceae	Pichia
53659	GCA_003705525.2	Pichia heedii	L	1150	488080	CUG-Leu2	Pichiaceae		Pichiaceae	Pichia
54551	GCA_003706875.2	Pichia terricola	L	4202	586093	CUG-Leu2	Pichiaceae		Pichiaceae	Pichia
54552	GCA_003705455.2	Pichia occidentalis	L	9601	603282	CUG-Leu2	Pichiaceae		Pichiaceae	Pichia
121235	GCA_005406165.1	Pichia manshurica	L	5140	636425	CUG-Leu2		Pichiaceae	Pichiaceae	Pichia
1171599	GCA_003707355.1	Pichia exigua	L	1439	510515	CUG-Leu2	Pichiaceae		Pichiaceae	Pichia
52247	GCA_004931855.1	[Candida] inconspicua	L	2158	567626	CUG-Leu2		Pichiaceae	Pichiaceae	Pichia
52256	GCA_001649435.1	[Candida] ethanolica M2	L	982	1101996	CUG-Leu2		Pichiaceae	Pichiaceae	Pichia
49334	GCA_001599115.1	[Candida] sorboxylosa	L	8732	572935	CUG-Leu2	Pichiaceae		Pichiaceae	Pichiaceae incertae sedis
29835	GCA_003243065.1	Saturnispora dispora	L	3389	556691	CUG-Leu2	Pichiaceae		Pichiaceae	Saturnispora
52249	GCA_003707315.2	Saturnispora silvae	L	5418	566270	CUG-Leu2	Pichiaceae		Pichiaceae	Saturnispora
58634	GCA_003707305.1	Saturnispora saitoi	L	1166	511941	CUG-Leu2	Pichiaceae		Pichiaceae	Saturnispora
58635	GCA_003705435.1	Saturnispora zaruensis	L	3712	561577	CUG-Leu2	Pichiaceae		Pichiaceae	Saturnispora
297360	GCA_003707255.1	Saturnispora hagleri	L	3830	568343	CUG-Leu2	Pichiaceae		Pichiaceae	Saturnispora
324741	GCA_003705365.1	Saturnispora mendoncae	L	1350	512095	CUG-Leu2	Pichiaceae		Pichiaceae	Saturnispora
756769	GCA_003705415.1	Saturnispora serradocipensis	L	3732	570940	CUG-Leu2	Pichiaceae		Pichiaceae	Saturnispora
36909	GCA_003705165.1	Citeromyces matritensis	L	16193	811299	CUG-Leu2	Pichiaceae		Saccharomycetaceae	Citeromyces
109331	GCA_003706365.1	Citeromyces siamensis	L	26175	1173546	CUG-Leu2	Pichiaceae		Saccharomycetaceae	Citeromyces
1046750	GCA_003706345.1	Citeromyces hawaiiensis	L	16878	777871	CUG-Leu2	Pichiaceae		Saccharomycetaceae	Citeromyces
43982	GCA_001599995.1	Ambrosiozyma monospora	L	3663	780498	CUG-Leu2	Pichiaceae		Saccharomycetales incertae sedis	Ambrosiozyma
43984	GCA_003707675.2	Ambrosiozyma philentoma	L	2978	726027	CUG-Leu2	Pichiaceae		Saccharomycetales incertae sedis	Ambrosiozyma
53487	GCA_003705185.1	Ambrosiozyma ambrosiae	L	2129	628008	CUG-Leu2	Pichiaceae		Saccharomycetales incertae sedis	Ambrosiozyma
489715	GCA_001599075.1	Ambrosiozyma kashinagicola	L	2192	658438	CUG-Leu2	Pichiaceae		Saccharomycetales incertae sedis	Ambrosiozyma
489716	GCA_003707895.2	Ambrosiozyma pseudovanderkliftii	L	2745	654901	CUG-Leu2	Pichiaceae		Saccharomycetales incertae sedis	Ambrosiozyma
489717	GCA_003705225.1	Ambrosiozyma vanderkliftii	L	3122	657845	CUG-Leu2	Pichiaceae		Saccharomycetales incertae sedis	Ambrosiozyma
904902	GCA_003706635.1	Ambrosiozyma maleeae	L	7682	669170	CUG-Leu2	Pichiaceae		Saccharomycetales incertae sedis	Ambrosiozyma
1382206	GCA_003706315.2	Ambrosiozyma oregonensis	L	1414	617727	CUG-Leu2	Pichiaceae		Saccharomycetales incertae sedis	Ambrosiozyma
317047	GCA_000576695.1	Kuraishia capsulata CBS 1993	L	20165	750685	CUG-Leu2	Pichiaceae		Saccharomycetales incertae sedis	Kuraishia
317048	GCA_003706305.2	Kuraishia molischiana	L	26180	742042	CUG-Leu2	Pichiaceae		Saccharomycetales incertae sedis	Kuraishia
537810	GCA_003706285.2	Kuraishia ogatae	L	14784	733269	CUG-Leu2	Pichiaceae		Saccharomycetales incertae sedis	Kuraishia
27311	GCA_003707825.2	Cephaloascus fragrans	?	729	725352	CUG-Ser	CUG-Ser1		Cephaloascaceae	Cephaloascus
43958	GCA_003706495.1	Cephaloascus albidus	S	619	753736	CUG-Ser	CUG-Ser1		Cephaloascaceae	Cephaloascus
45609	GCA_001661335.1	Babjeviella inositovora NRRL Y-12698	?	2014	761047	CUG-Ser	CUG-Ser1		Debaryomycetaceae	Babjeviella	UAG stop codon is inferred to code for tryptophan due to 13 aligned Pfam consensus columns, probably due to Pfam domain alignment to pseudogenes.
5476	GCA_000182965.3	Candida albicans SC5314	S	1312	685174	CUG-Ser	CUG-Ser1		Debaryomycetaceae	Candida
5479	GCA_000344705.1	Candida maltosa Xu316	S	1525	799097	CUG-Ser		CUG-Ser1	Debaryomycetaceae	Candida
5480	GCA_000182765.2	Candida parapsilosis	S	1489	754685	CUG-Ser	CUG-Ser1		Debaryomycetaceae	Candida
5482	GCA_000006335.3	Candida tropicalis MYA-3404	S	1183	697940	CUG-Ser	CUG-Ser1		Debaryomycetaceae	Candida
5486	GCA_003327735.1	Candida viswanathii	S	2907	1338430	CUG-Ser		CUG-Ser1	Debaryomycetaceae	Candida
42374	GCA_000026945.1	Candida dubliniensis CD36	S	1281	686231	CUG-Ser	CUG-Ser1		Debaryomycetaceae	Candida
52253	GCA_013177575.1	Candida sojae	S	1133	685121	CUG-Ser	CUG-Ser1		Debaryomycetaceae	Candida
273371	GCA_000315875.1	Candida orthopsilosis Co 90-125	S	1342	704976	CUG-Ser	CUG-Ser1		Debaryomycetaceae	Candida
273372	GCA_900069165.1	Candida metapsilosis	S	1490	746189	CUG-Ser		CUG-Ser1	Debaryomycetaceae	Candida
391826	GCA_003706475.2	Candida corydali	S	898	693336	CUG-Ser	CUG-Ser1		Debaryomycetaceae	Candida
1759314	GCA_001005365.1	Candida sp. LDI48194	S	1227	703298	CUG-Ser		CUG-Ser1	Debaryomycetaceae	Candida
130807	GCA_003706395.1	Danielozyma ontarioensis	S	2056	757169	CUG-Ser	CUG-Ser1		Debaryomycetaceae	Danielozyma
4959	GCA_000006445.2	Debaryomyces hansenii CBS767	S	1474	780795	CUG-Ser	CUG-Ser1		Debaryomycetaceae	Debaryomyces
27297	GCA_003708605.2	Debaryomyces maramus	S	1427	740157	CUG-Ser	CUG-Ser1		Debaryomycetaceae	Debaryomyces
27299	GCA_003708585.1	Debaryomyces nepalensis	S	1478	761581	CUG-Ser	CUG-Ser1		Debaryomycetaceae	Debaryomyces
45577	GCA_900186205.1	[Candida] psychrophila	S	1377	715518	CUG-Ser	CUG-Ser1		Debaryomycetaceae	Debaryomyces	UGA stop codon is inferred to code for tryptophan due to 22 aligned Pfam consensus columns, probably due to Pfam domain alignment to pseudogenes.
58627	GCA_001447935.2	Debaryomyces fabryii	S	1425	773416	CUG-Ser	CUG-Ser1		Debaryomycetaceae	Debaryomyces
148098	GCA_003708935.1	Debaryomyces prosopidis	S	1477	798309	CUG-Ser	CUG-Ser1		Debaryomycetaceae	Debaryomyces
522693	GCA_003708965.1	Debaryomyces subglobosus	S	1411	755925	CUG-Ser	CUG-Ser1		Debaryomycetaceae	Debaryomyces
45558	GCA_001599095.1	Hyphopichia homilentoma	S	2685	754588	CUG-Ser	CUG-Ser1		Debaryomycetaceae	Hyphopichia
507511	GCA_003706925.2	Hyphopichia heimii	S	1365	775275	CUG-Ser	CUG-Ser1		Debaryomycetaceae	Hyphopichia
717740	GCA_001661395.1	Hyphopichia burtonii NRRL Y-1933	S	1203	695109	CUG-Ser	CUG-Ser1		Debaryomycetaceae	Hyphopichia
717741	GCA_003856775.1	Hyphopichia pseudoburtonii	S	1941	688466	CUG-Ser		CUG-Ser1	Debaryomycetaceae	Hyphopichia
45581	GCA_003708185.2	[Candida] rhagii	S	1306	751275	CUG-Ser	CUG-Ser1		Debaryomycetaceae	Hyphopichia
87895	GCA_003708205.1	[Candida] gotoi	S	1360	774359	CUG-Ser	CUG-Ser1		Debaryomycetaceae	Hyphopichia
121466	GCA_003707135.1	Kurtzmaniella cleridarum	S	4487	638508	CUG-Ser	CUG-Ser1		Debaryomycetaceae	Kurtzmaniella
45587	GCA_003707405.1	[Candida] schatavii	S	4108	755293	CUG-Ser	CUG-Ser1		Debaryomycetaceae	Kurtzmaniella
52254	GCA_003706895.1	[Candida] fragi	S	4942	671070	CUG-Ser	CUG-Ser1		Debaryomycetaceae	Kurtzmaniella
36914	GCA_000149685.1	Lodderomyces elongisporus NRRL YB-4239	S	1611	673951	CUG-Ser	CUG-Ser1		Debaryomycetaceae	Lodderomyces
4929	GCA_000149425.1	Meyerozyma guilliermondii ATCC 6260	S	3144	778836	CUG-Ser	CUG-Ser1		Debaryomycetaceae	Meyerozyma
66948	GCA_000755205.1	Meyerozyma caribbica MG20W	S	3181	786622	CUG-Ser	CUG-Ser1		Debaryomycetaceae	Meyerozyma
304220	GCA_003705555.1	Meyerozyma athensensis	S	3139	729903	CUG-Ser		CUG-Ser1	Debaryomycetaceae	Meyerozyma
374178	GCA_001599235.1	Meyerozyma carpophila	S	3210	770828	CUG-Ser	CUG-Ser1		Debaryomycetaceae	Meyerozyma
2028340	GCA_003676015.1	Meyerozyma sp. JA9	S	3207	771334	CUG-Ser		CUG-Ser1	Debaryomycetaceae	Meyerozyma
4920	GCA_002196765.1	Millerozyma farinosa	S	3835	1418805	CUG-Ser		CUG-Ser1	Debaryomycetaceae	Millerozyma
28986	GCA_001600675.1	Millerozyma acaciae	S	1716	717748	CUG-Ser	CUG-Ser1		Debaryomycetaceae	Millerozyma
28549	GCA_003709225.2	Priceomyces carsonii	S	1697	762848	CUG-Ser	CUG-Ser1		Debaryomycetaceae	Priceomyces
45501	GCA_003706855.2	Priceomyces castillae	S	1604	694448	CUG-Ser	CUG-Ser1		Debaryomycetaceae	Priceomyces
45502	GCA_001599895.1	Priceomyces haplophilus	S	1765	697780	CUG-Ser	CUG-Ser1		Debaryomycetaceae	Priceomyces
45504	GCA_003705335.1	Priceomyces medius	S	1610	702530	CUG-Ser	CUG-Ser1		Debaryomycetaceae	Priceomyces
4924	GCA_000209165.1	Scheffersomyces stipitis CBS 6054	S	2058	801843	CUG-Ser	CUG-Ser1		Debaryomycetaceae	Scheffersomyces
45589	GCA_002118035.1	Scheffersomyces shehatae	S	1594	789675	CUG-Ser		CUG-Ser1	Debaryomycetaceae	Scheffersomyces
1111081	GCA_001599395.1	Scheffersomyces lignosus	S	1655	802235	CUG-Ser	CUG-Ser1		Debaryomycetaceae	Scheffersomyces
1751990	GCA_002245345.1	Scheffersomyces stambukii	S	1707	733766	CUG-Ser		CUG-Ser1	Debaryomycetaceae	Scheffersomyces
340170	GCA_000223485.1	Spathaspora passalidarum NRRL Y-27907	S	1705	740683	CUG-Ser	CUG-Ser1		Debaryomycetaceae	Spathaspora
979894	GCA_000497715.1	Spathaspora arborariae UFMG-19.1A	S	1318	641734	CUG-Ser	CUG-Ser1		Debaryomycetaceae	Spathaspora
1699422	GCA_002105455.1	Spathaspora xylofermentans	S	1146	709100	CUG-Ser		CUG-Ser1	Debaryomycetaceae	Spathaspora
1701548	GCA_002094185.1	Spathaspora boniae	S	1787	745567	CUG-Ser		CUG-Ser1	Debaryomycetaceae	Spathaspora
1774706	GCA_001655755.1	Spathaspora hagerdaliae	S	1171	765087	CUG-Ser	CUG-Ser1		Debaryomycetaceae	Spathaspora
1774708	GCA_001657455.1	Spathaspora girioi	S	1651	729679	CUG-Ser	CUG-Ser1		Debaryomycetaceae	Spathaspora
1852163	GCA_001655765.1	Spathaspora gorwiae	S	1164	763195	CUG-Ser	CUG-Ser1		Debaryomycetaceae	Spathaspora
1864610	GCA_002911495.1	Spathaspora sp. UFMG-CM-Y6060	S	1528	682407	CUG-Ser		CUG-Ser1	Debaryomycetaceae	Spathaspora
2028339	GCA_003676035.1	Spathaspora sp. JA1	S	1585	709252	CUG-Ser		CUG-Ser1	Debaryomycetaceae	Spathaspora
46583	GCA_001661415.1	Suhomyces tanzawaensis NRRL Y-17324	S	1498	732801	CUG-Ser	CUG-Ser1		Debaryomycetaceae	Suhomyces
147331	GCA_003706505.2	Suhomyces pyralidae	S	1651	715509	CUG-Ser	CUG-Ser1		Debaryomycetaceae	Suhomyces
147334	GCA_003706525.1	Suhomyces canberraensis	S	1440	724337	CUG-Ser	CUG-Ser1		Debaryomycetaceae	Suhomyces
246006	GCA_003707835.2	Suhomyces emberorum	S	1513	721491	CUG-Ser	CUG-Ser1		Debaryomycetaceae	Suhomyces
45561	GCA_003706535.1	Teunomyces kruisii	S	2168	844692	CUG-Ser	CUG-Ser1		Debaryomycetaceae	Teunomyces
268492	GCA_003706575.1	Teunomyces cretensis	S	1913	763036	CUG-Ser	CUG-Ser1		Debaryomycetaceae	Teunomyces
392264	GCA_003706565.2	Teunomyces gatunensis	S	2813	728727	CUG-Ser	CUG-Ser1		Debaryomycetaceae	Teunomyces
45790	GCA_001599155.1	Wickerhamia fluorescens	S	3574	660360	CUG-Ser	CUG-Ser1		Debaryomycetaceae	Wickerhamia
45506	GCA_003706715.1	Yamadazyma nakazawae	S	1707	708308	CUG-Ser	CUG-Ser1		Debaryomycetaceae	Yamadazyma
45510	GCA_003706995.2	Yamadazyma philogaea	S	1843	710166	CUG-Ser	CUG-Ser1		Debaryomycetaceae	Yamadazyma
45511	GCA_003707025.1	Yamadazyma scolyti	S	1477	741262	CUG-Ser	CUG-Ser1		Debaryomycetaceae	Yamadazyma
1944661	GCA_002109505.1	Yamadazyma laniorum	S	1880	739549	CUG-Ser		CUG-Ser1	Debaryomycetaceae	Yamadazyma
2315449	GCA_000223465.1	Yamadazyma tenuis ATCC 10573	S	2198	750278	CUG-Ser	CUG-Ser1		Debaryomycetaceae	Yamadazyma
45518	GCA_002068075.1	[Candida] aaseri	S	1076	679901	CUG-Ser		CUG-Ser1	Debaryomycetaceae	Yamadazyma
130808	GCA_003708705.1	[Candida] tammaniensis	S	1385	670947	CUG-Ser	CUG-Ser1		Debaryomycetaceae	Yamadazyma
271357	GCA_003708985.2	[Candida] gorgasii	S	1249	731719	CUG-Ser	CUG-Ser1		Debaryomycetaceae	Yamadazyma
391823	GCA_003708745.2	[Candida] ascalaphidarum	S	4963	711282	CUG-Ser	CUG-Ser1		Debaryomycetaceae	Yamadazyma
43968	GCA_003707435.1	Aciculoconidium aculeatum	S	2311	683053	CUG-Ser	CUG-Ser1		Metschnikowiaceae	Aciculoconidium
36911	GCA_000003835.1	Clavispora lusitaniae ATCC 42720	S	3275	710471	CUG-Ser		CUG-Ser1	Metschnikowiaceae	Clavispora
46582	GCA_003707795.1	Clavispora fructus	S	3430	699828	CUG-Ser	CUG-Ser1		Metschnikowiaceae	Clavispora
45354	GCA_900106115.1	[Candida] intermedia	S	3123	757787	CUG-Ser	CUG-Ser1		Metschnikowiaceae	Clavispora
45357	GCA_002926055.1	[Candida] haemulonis	S	3267	729352	CUG-Ser		CUG-Ser1	Metschnikowiaceae	Clavispora
46584	GCA_003707785.2	[Candida] oregonensis	S	4181	752203	CUG-Ser	CUG-Ser1		Metschnikowiaceae	Clavispora
391824	GCA_003706955.2	[Candida] blattae	S	3871	789517	CUG-Ser	CUG-Ser1		Metschnikowiaceae	Clavispora
418784	GCA_003013735.1	[Candida] pseudohaemulonis	S	3630	725793	CUG-Ser		CUG-Ser1	Metschnikowiaceae	Clavispora
487108	GCA_003708405.1	[Candida] heveicola	S	3793	724340	CUG-Ser	CUG-Ser1		Metschnikowiaceae	Clavispora
498019	GCA_002775015.1	[Candida] auris	S	3132	728633	CUG-Ser	CUG-Ser1		Metschnikowiaceae	Clavispora
1231522	GCA_002926085.1	[Candida] duobushaemulonis	S	3631	721985	CUG-Ser		CUG-Ser1	Metschnikowiaceae	Clavispora
34356	GCA_004919595.1	Kodamaea ohmeri	S	4262	705038	CUG-Ser	CUG-Ser1		Metschnikowiaceae	Kodamaea
271274	GCA_003705675.1	Kodamaea laetipori	S	3868	733380	CUG-Ser	CUG-Ser1		Metschnikowiaceae	Kodamaea
77849	GCA_003707425.2	[Candida] restingae	S	4446	709851	CUG-Ser	CUG-Ser1		Metschnikowiaceae	Kodamaea
27321	GCA_002073855.1	Metschnikowia australis	S	3528	676370	CUG-Ser		CUG-Ser1	Metschnikowiaceae	Metschnikowia
27322	GCA_001664035.1	Metschnikowia bicuspidata var. bicuspidata NRRL YB-4993	S	3505	686051	CUG-Ser	CUG-Ser1		Metschnikowiaceae	Metschnikowia
27323	GCA_002370325.1	Metschnikowia hawaiiensis	S	3212	682250	CUG-Ser	CUG-Ser1		Metschnikowiaceae	Metschnikowia
27326	GCA_009932455.1	Metschnikowia pulcherrima	S	5607	844922	CUG-Ser		CUG-Ser1	Metschnikowiaceae	Metschnikowia
27327	GCA_003401635.1	Metschnikowia reukaufii	S	3289	709316	CUG-Ser		CUG-Ser1	Metschnikowiaceae	Metschnikowia
56417	GCA_008065255.1	Metschnikowia agaves	S	2797	696729	CUG-Ser		CUG-Ser1	Metschnikowiaceae	Metschnikowia
73517	GCA_002370835.1	Metschnikowia continentalis	S	3083	681716	CUG-Ser	CUG-Ser1		Metschnikowiaceae	Metschnikowia
73518	GCA_002374385.1	Metschnikowia borealis	S	3124	686467	CUG-Ser	CUG-Ser1		Metschnikowiaceae	Metschnikowia
73520	GCA_002374725.1	Metschnikowia hibisci	S	3308	668920	CUG-Ser	CUG-Ser1		Metschnikowiaceae	Metschnikowia
135832	GCA_002370915.1	Metschnikowia lochheadii	S	3071	678483	CUG-Ser	CUG-Ser1		Metschnikowiaceae	Metschnikowia
135833	GCA_002893735.1	Metschnikowia drosophilae	S	2742	670345	CUG-Ser		CUG-Ser1	Metschnikowiaceae	Metschnikowia
150206	GCA_002370875.1	Metschnikowia arizonensis	S	2980	660384	CUG-Ser	CUG-Ser1		Metschnikowiaceae	Metschnikowia
150224	GCA_002893665.1	Metschnikowia orientalis	S	3101	671824	CUG-Ser		CUG-Ser1	Metschnikowiaceae	Metschnikowia
174643	GCA_009756545.1	Metschnikowia dekortorum	S	3169	689129	CUG-Ser	CUG-Ser1		Metschnikowiaceae	Metschnikowia
178747	GCA_000317355.2	Metschnikowia fructicola 277	S	7650	1130514	CUG-Ser		CUG-Ser1	Metschnikowiaceae	Metschnikowia
197673	GCA_002370135.1	Metschnikowia kipukae	S	3050	679011	CUG-Ser	CUG-Ser1		Metschnikowiaceae	Metschnikowia
197674	GCA_002374485.1	Metschnikowia santaceciliae	S	3116	683937	CUG-Ser	CUG-Ser1		Metschnikowiaceae	Metschnikowia
301365	GCA_002370815.1	Metschnikowia hamakuensis	S	3214	683914	CUG-Ser	CUG-Ser1		Metschnikowiaceae	Metschnikowia
301367	GCA_002374535.1	Metschnikowia kamakouana	S	3140	676041	CUG-Ser	CUG-Ser1		Metschnikowiaceae	Metschnikowia
301368	GCA_002374555.1	Metschnikowia mauinuiana	S	3120	675159	CUG-Ser	CUG-Ser1		Metschnikowiaceae	Metschnikowia
353897	GCA_002370615.1	Metschnikowia aberdeeniae	S	3438	674204	CUG-Ser	CUG-Ser1		Metschnikowiaceae	Metschnikowia
353899	GCA_002374645.1	Metschnikowia shivogae	S	3443	672014	CUG-Ser	CUG-Ser1		Metschnikowiaceae	Metschnikowia
390697	GCA_002370635.1	Metschnikowia cerradonensis	S	3093	683353	CUG-Ser	CUG-Ser1		Metschnikowiaceae	Metschnikowia
473035	GCA_002370175.1	Metschnikowia colocasiae	S	3071	678030	CUG-Ser		CUG-Ser1	Metschnikowiaceae	Metschnikowia
473037	GCA_002370765.1	Metschnikowia similis	S	3136	688247	CUG-Ser	CUG-Ser1		Metschnikowiaceae	Metschnikowia
1150643	GCA_002370515.1	Metschnikowia proteae	S	3006	669140	CUG-Ser	CUG-Ser1		Metschnikowiaceae	Metschnikowia
1323754	GCA_002374405.1	Metschnikowia cubensis	S	3145	683750	CUG-Ser		CUG-Ser1	Metschnikowiaceae	Metschnikowia
1506548	GCA_002370475.1	Metschnikowia drakensbergensis	S	3038	672535	CUG-Ser	CUG-Ser1		Metschnikowiaceae	Metschnikowia
1506549	GCA_008065175.1	Metschnikowia caudata	S	3478	659143	CUG-Ser		CUG-Ser1	Metschnikowiaceae	Metschnikowia
1697385	GCA_002370695.1	Metschnikowia matae var. maris	S	3045	678411	CUG-Ser	CUG-Ser1		Metschnikowiaceae	Metschnikowia
1699426	GCA_002370295.1	Metschnikowia bowlesiae	S	3133	689971	CUG-Ser	CUG-Ser1		Metschnikowiaceae	Metschnikowia
2163413	GCA_004217705.1	Metschnikowia aff. pulcherrima	S	4570	718891	CUG-Ser		CUG-Ser1	Metschnikowiaceae	Metschnikowia
2259054	GCA_009746055.1	Metschnikowia citriensis	S	7530	1152097	CUG-Ser		CUG-Ser1	Metschnikowiaceae	Metschnikowia
2576851	GCA_008065195.1	Metschnikowia amazonensis	S	3037	672710	CUG-Ser		CUG-Ser1	Metschnikowiaceae	Metschnikowia
45599	GCA_002893725.1	[Candida] torresii	S	2805	671416	CUG-Ser		CUG-Ser1	Metschnikowiaceae	Metschnikowia
197672	GCA_002893645.1	[Candida] hawaiiana	S	2759	674787	CUG-Ser	CUG-Ser1		Metschnikowiaceae	Metschnikowia
560360	GCA_003708715.2	[Candida] wancherniae	S	2966	683426	CUG-Ser	CUG-Ser1		Metschnikowiaceae	Metschnikowia
1323752	GCA_003708755.1	[Candida] golubevii	S	3370	695290	CUG-Ser	CUG-Ser1		Metschnikowiaceae	Metschnikowia
1807681	GCA_002370145.1	[Candida] ipomoeae	S	3095	678387	CUG-Ser		CUG-Ser1	Metschnikowiaceae	Metschnikowia	UGA stop codon is inferred to code for tryptophan due to 8 aligned Pfam consensus columns, probably due to Pfam domain alignment to pseudogenes.
1769792	GCA_002894445.1	Metschnikowia sp. AWRI3582	S	4056	647944	CUG-Ser		CUG-Ser1	Metschnikowiaceae	Metschnikowia
1807683	GCA_002370645.1	Metschnikowia sp. 00-154.1	S	3117	681838	CUG-Ser		CUG-Ser1	Metschnikowiaceae	Metschnikowia
1807684	GCA_002370185.1	Metschnikowia sp. 01-655c1	S	3106	678885	CUG-Ser		CUG-Ser1	Metschnikowiaceae	Metschnikowia
1807685	GCA_002370795.1	Metschnikowia sp. 03-147.1	S	3190	680831	CUG-Ser		CUG-Ser1	Metschnikowiaceae	Metschnikowia
1807686	GCA_002374635.1	Metschnikowia sp. 04-218.3	S	3058	665396	CUG-Ser		CUG-Ser1	Metschnikowiaceae	Metschnikowia
1807687	GCA_002370245.1	Metschnikowia sp. 04-226.1	S	3112	670498	CUG-Ser		CUG-Ser1	Metschnikowiaceae	Metschnikowia
1807688	GCA_002374735.1	Metschnikowia sp. 13-106.1	S	3130	688312	CUG-Ser		CUG-Ser1	Metschnikowiaceae	Metschnikowia
1807689	GCA_002370575.1	Metschnikowia sp. M2Y3	S	3286	678011	CUG-Ser		CUG-Ser1	Metschnikowiaceae	Metschnikowia
2562755	GCA_005406065.1	Metschnikowia sp. JCM 33374	S	2887	681496	CUG-Ser		CUG-Ser1	Metschnikowiaceae	Metschnikowia
2654411	GCA_009756645.1	Metschnikowia sp. UWOPS 12.619.2	S	3170	691260	CUG-Ser		CUG-Ser1	Metschnikowiaceae	Metschnikowia
2654412	GCA_009756565.1	Metschnikowia sp. UWOPS 03-167b3	S	3153	685645	CUG-Ser		CUG-Ser1	Metschnikowiaceae	Metschnikowia
2654413	GCA_009756535.1	Metschnikowia sp. UFMG-CM-y6306	S	3208	690340	CUG-Ser		CUG-Ser1	Metschnikowiaceae	Metschnikowia
39397	GCA_003243815.1	[Candida] sake	S	1288	710796	CUG-Ser		CUG-Ser1	Saccharomycetales incertae sedis	Candida	Tsui et al (2008) show that Candida sake clusters with CUG-Ser1 species in rRNA tree
5481	GCA_008704595.1	Diutina rugosa	S	13371	674569	CUG-Ser		CUG-Ser1	Saccharomycetales incertae sedis	Diutina	O'Brien et al (2018) show that Diutina are members of the CUG-Ser1 clade
45537	GCA_003285555.1	Diutina catenulata	S	13248	674098	CUG-Ser		CUG-Ser1	Saccharomycetales incertae sedis	Diutina	O'Brien et al (2018) show that Diutina are members of the CUG-Ser1 clade
54195	GCA_001661345.1	Ascoidea rubescens DSM 1968	?	265	569183	CUG-Ser/Leu		CUG-Ser2	Ascoideaceae	Ascoidea
1301101	GCA_001600695.1	Ascoidea asiatica	?	75	482798	CUG-Ser/Leu	CUG-Ser2		Ascoideaceae	Ascoidea
4944	GCA_001936275.1	Saccharomycopsis fibuligera	?	706	660788	CUG-Ser/Leu		CUG-Ser2	Saccharomycopsidaceae	Saccharomycopsis
36036	GCA_003705375.1	Saccharomycopsis capsularis	?	783	703337	CUG-Ser/Leu	CUG-Ser2		Saccharomycopsidaceae	Saccharomycopsis
43959	GCA_010994405.1	Saccharomycopsis crataegensis	?	734	663762	CUG-Ser/Leu		CUG-Ser2	Saccharomycopsidaceae	Saccharomycopsis
44092	GCA_004014935.1	Saccharomycopsis malanga	?	941	667803	CUG-Ser/Leu	CUG-Ser2		Saccharomycopsidaceae	Saccharomycopsis
53486	GCA_002564245.1	Saccharomycopsis fermentans	S	906	574339	CUG-Ser/Leu		CUG-Ser2	Saccharomycopsidaceae	Saccharomycopsis
1305767	GCA_002564235.1	Saccharomycopsis fodiens	S	4104	708025	CUG-Ser/Leu		CUG-Ser2	Saccharomycopsidaceae	Saccharomycopsis
1725355	GCA_001936135.1	Saccharomycopsis fibuligera x Saccharomycopsis cf. fibuligera	?	1452	1341630	CUG-Ser/Leu		CUG-Ser2	Saccharomycopsidaceae	Saccharomycopsis
44080	GCA_010994365.1	Saccharomycopsis schoenii	S	832	566826	CUG-Ser/Leu		CUG-Ser2	Saccharomycopsidaceae	Saccharomycopsis
1504575	GCA_002895615.1	Saccharomycopsis sp. UWO(PS) 91-127.1	S	1538	648561	CUG-Ser/Leu		CUG-Ser2	Saccharomycopsidaceae	Saccharomycopsis
54196	GCA_001600815.1	Alloascoidea hylecoeti	L	2770	793896	Outgroup	Alloascoideaceae		Alloascoideaceae	Alloascoidea
27315	GCA_003707475.1	Dipodascus albidus	L	5992	724804	Outgroup	Dipodascaceae/Trichomonascaceae		Dipodascaceae	Dipodascus
44078	GCA_003708655.1	Dipodascus geniculatus	L	13626	751260	Outgroup	Dipodascaceae/Trichomonascaceae		Dipodascaceae	Dipodascus
44066	GCA_002233575.1	Geotrichum fermentans	L	17435	749395	Outgroup		Dipodascaceae/Trichomonascaceae	Dipodascaceae	Geotrichum
1173061	GCA_011420275.1	Geotrichum candidum	L	17619	836365	Outgroup	Dipodascaceae/Trichomonascaceae		Dipodascaceae	Geotrichum
44077	GCA_900497715.1	Magnusiomyces ingens NRRL Y-17630	L	13164	691135	Outgroup		Dipodascaceae/Trichomonascaceae	Dipodascaceae	Magnusiomyces
1095183	GCA_900497725.1	Magnusiomyces capitatus NRRL Y-17686	L	3593	613031	Outgroup		Dipodascaceae/Trichomonascaceae	Dipodascaceae	Magnusiomyces
1232584	GCA_003708635.2	Magnusiomyces tetraspermus NRRL Y-7288	L	7704	822129	Outgroup	Dipodascaceae/Trichomonascaceae		Dipodascaceae	Magnusiomyces
2496157	GCA_000817185.1	Magnusiomyces capitatus CNRMA 12.647	L	4895	600217	Outgroup	Dipodascaceae/Trichomonascaceae		Dipodascaceae	Magnusiomyces
44074	GCA_900642975.1	Saprochaete suaveolens	L	8933	846664	Outgroup		Dipodascaceae/Trichomonascaceae	Dipodascaceae	Saprochaete
1734004	GCA_900654225.1	Saprochaete fungicola	L	5634	672423	Outgroup		Dipodascaceae/Trichomonascaceae	Dipodascaceae	Saprochaete
2606893	GCA_902498895.1	Saprochaete ingens	L	6809	599210	Outgroup		Dipodascaceae/Trichomonascaceae	Dipodascaceae	Saprochaete
45794	GCA_003705295.1	Sporopachydermia lactativora	L	20363	664043	Outgroup	Sporopachydermia clade		Dipodascaceae	Sporopachydermia
54094	GCA_001599295.1	Sporopachydermia quercuum	L	5621	652267	Outgroup	Sporopachydermia clade		Dipodascaceae	Sporopachydermia
4952	GCA_000002525.1	Yarrowia lipolytica CLIB122	L	34020	795470	Outgroup	Dipodascaceae/Trichomonascaceae		Dipodascaceae	Yarrowia
197054	GCA_900519055.1	Yarrowia galli	L	33429	796378	Outgroup		Dipodascaceae/Trichomonascaceae	Dipodascaceae	Yarrowia
388557	GCA_900519015.1	Yarrowia osloensis	L	40627	802812	Outgroup		Dipodascaceae/Trichomonascaceae	Dipodascaceae	Yarrowia
444778	GCA_900519005.1	Yarrowia phangngaensis	L	17008	730196	Outgroup		Dipodascaceae/Trichomonascaceae	Dipodascaceae	Yarrowia
479092	GCA_900518985.1	Yarrowia alimentaria	L	32917	775175	Outgroup		Dipodascaceae/Trichomonascaceae	Dipodascaceae	Yarrowia
479094	GCA_900519065.1	Yarrowia hollandica	L	32090	776811	Outgroup		Dipodascaceae/Trichomonascaceae	Dipodascaceae	Yarrowia
479095	GCA_900519045.1	Yarrowia divulgata	L	39439	799302	Outgroup	Dipodascaceae/Trichomonascaceae		Dipodascaceae	Yarrowia
1402413	GCA_900519075.1	Yarrowia bubula	L	32835	774927	Outgroup	Dipodascaceae/Trichomonascaceae		Dipodascaceae	Yarrowia
1527289	GCA_900518995.1	Yarrowia yakushimensis	L	34419	789960	Outgroup		Dipodascaceae/Trichomonascaceae	Dipodascaceae	Yarrowia
1540335	GCA_900519025.1	Yarrowia porcina	L	28424	776851	Outgroup		Dipodascaceae/Trichomonascaceae	Dipodascaceae	Yarrowia
1608523	GCA_900519085.1	Yarrowia deformans	L	38249	795933	Outgroup	Dipodascaceae/Trichomonascaceae		Dipodascaceae	Yarrowia
1635098	GCA_001600195.1	Yarrowia keelungensis	L	38536	796001	Outgroup	Dipodascaceae/Trichomonascaceae		Dipodascaceae	Yarrowia
1635099	GCA_001600515.1	Yarrowia sp. JCM 30694	L	32507	793676	Outgroup		Dipodascaceae/Trichomonascaceae	Dipodascaceae	Yarrowia
1635100	GCA_001600535.1	Yarrowia sp. JCM 30696	L	40375	792607	Outgroup		Dipodascaceae/Trichomonascaceae	Dipodascaceae	Yarrowia
1635101	GCA_001602355.1	Yarrowia sp. JCM 30695	L	38360	794186	Outgroup		Dipodascaceae/Trichomonascaceae	Dipodascaceae	Yarrowia
29829	GCA_001661325.1	Lipomyces starkeyi NRRL Y-11557	L	13225	759724	Outgroup	Lipomycetaceae		Lipomycetaceae	Lipomyces
34357	GCA_003705905.1	Lipomyces kononenkoae	L	13057	721028	Outgroup	Lipomycetaceae		Lipomycetaceae	Lipomyces
36043	GCA_003705915.1	Lipomyces lipofer	L	17937	775267	Outgroup	Lipomycetaceae		Lipomycetaceae	Lipomyces
45792	GCA_003707545.2	Lipomyces oligophaga	L	10598	655441	Outgroup	Lipomycetaceae		Lipomycetaceae	Lipomyces
56418	GCA_003707585.2	Lipomyces arxii	L	12923	736316	Outgroup	Lipomycetaceae		Lipomycetaceae	Lipomyces
56871	GCA_003705895.1	Lipomyces japonicus	L	9081	649627	Outgroup	Lipomycetaceae		Lipomycetaceae	Lipomyces
56874	GCA_003705845.2	Lipomyces mesembrius	L	11874	670955	Outgroup	Lipomycetaceae		Lipomycetaceae	Lipomyces
383834	GCA_003705865.1	Lipomyces doorenjongii	L	11963	637405	Outgroup	Lipomycetaceae		Lipomycetaceae	Lipomyces
1337062	GCA_003705835.2	Lipomyces suomiensis	L	10156	684493	Outgroup	Lipomycetaceae		Lipomycetaceae	Lipomyces
1888986	GCA_004919795.1	Hanseniaspora sp. CRUB 1602	L	661	350473	Outgroup		Saccharomycetaceae	Saccharomycetaceae	Hanseniaspora
49327	GCA_003706695.2	[Candida] incommunis	L	15239	712800	Outgroup	Dipodascaceae/Trichomonascaceae		Saccharomycetales incertae sedis	Candida
312227	GCA_900535975.1	[Candida] hispaniensis	L	8731	669257	Outgroup	Dipodascaceae/Trichomonascaceae		Saccharomycetales incertae sedis	Candida
1470396	GCA_003706415.2	Deakozyma indianensis	L	18416	721895	Outgroup	Dipodascaceae/Trichomonascaceae		Saccharomycetales incertae sedis	Deakozyma
45597	GCA_003708105.2	Middelhovenomyces tepae	L	7709	765895	Outgroup	Dipodascaceae/Trichomonascaceae		Saccharomycetales incertae sedis	Middelhovenomyces
43970	GCA_003123035.1	Nadsonia starkeyi-henricii	L	6273	704309	Outgroup		Dipodascaceae/Trichomonascaceae	Saccharomycetales incertae sedis	Nadsonia
45786	GCA_001661315.1	Nadsonia fulvescens var. elongata DSM 6958	L	6389	695408	Outgroup	Dipodascaceae/Trichomonascaceae		Saccharomycetales incertae sedis	Nadsonia
5490	GCA_003033435.1	Starmerella magnoliae	L	24427	590549	Outgroup		Dipodascaceae/Trichomonascaceae	Saccharomycetales incertae sedis	Starmerella
29830	GCA_001005415.1	Starmerella apicola	L	8815	569546	Outgroup	Dipodascaceae/Trichomonascaceae		Saccharomycetales incertae sedis	Starmerella
45555	GCA_004125075.1	Starmerella gropengiesseri	L	20529	522451	Outgroup		Dipodascaceae/Trichomonascaceae	Saccharomycetales incertae sedis	Starmerella
45600	GCA_004125185.1	Starmerella vaccinii	L	19255	601869	Outgroup		Dipodascaceae/Trichomonascaceae	Saccharomycetales incertae sedis	Starmerella
46361	GCA_004125165.1	Starmerella geochares	L	19550	590599	Outgroup		Dipodascaceae/Trichomonascaceae	Saccharomycetales incertae sedis	Starmerella
75736	GCA_001599315.1	Starmerella bombicola	L	11846	563737	Outgroup	Dipodascaceae/Trichomonascaceae		Saccharomycetales incertae sedis	Starmerella
140312	GCA_004125005.1	Starmerella sorbosivorans	L	26288	605296	Outgroup		Dipodascaceae/Trichomonascaceae	Saccharomycetales incertae sedis	Starmerella
225544	GCA_004124975.1	Starmerella ratchasimensis	L	22663	568513	Outgroup		Dipodascaceae/Trichomonascaceae	Saccharomycetales incertae sedis	Starmerella
308924	GCA_004124955.1	Starmerella riodocensis	L	22547	562757	Outgroup		Dipodascaceae/Trichomonascaceae	Saccharomycetales incertae sedis	Starmerella
1008382	GCA_004124915.1	Starmerella kuoi	L	6456	489272	Outgroup		Dipodascaceae/Trichomonascaceae	Saccharomycetales incertae sedis	Starmerella
1247836	GCA_002270425.1	Starmerella bacillaris	L	5161	412005	Outgroup		Dipodascaceae/Trichomonascaceae	Saccharomycetales incertae sedis	Starmerella
2528786	GCA_004124985.1	Starmerella davenportii	L	20288	497923	Outgroup		Dipodascaceae/Trichomonascaceae	Saccharomycetales incertae sedis	Starmerella
121468	GCA_004125055.1	Starmerella sp. 'tilneyi'	L	16095	606958	Outgroup		Dipodascaceae/Trichomonascaceae	Saccharomycetales incertae sedis	Starmerella
44067	GCA_003707485.2	Blastobotrys proliferans	L	17780	836535	Outgroup	Dipodascaceae/Trichomonascaceae		Trichomonascaceae	Blastobotrys
44073	GCA_003707525.2	Blastobotrys niveus	L	8882	733368	Outgroup		Dipodascaceae/Trichomonascaceae	Trichomonascaceae	Blastobotrys
267478	GCA_003705765.2	Blastobotrys mokoenaii	L	23430	793087	Outgroup	Dipodascaceae/Trichomonascaceae		Trichomonascaceae	Blastobotrys
378046	GCA_003705745.2	Blastobotrys muscicola	L	32028	774394	Outgroup	Dipodascaceae/Trichomonascaceae		Trichomonascaceae	Blastobotrys
378051	GCA_003705735.2	Blastobotrys peoriensis	L	26808	834459	Outgroup	Dipodascaceae/Trichomonascaceae		Trichomonascaceae	Blastobotrys
456365	GCA_003705695.1	Blastobotrys serpentis	L	10027	814528	Outgroup	Dipodascaceae/Trichomonascaceae		Trichomonascaceae	Blastobotrys
1548389	GCA_003705705.1	Blastobotrys raffinosifermentans	L	27520	830670	Outgroup	Dipodascaceae/Trichomonascaceae		Trichomonascaceae	Blastobotrys
1850976	GCA_003705795.2	Blastobotrys americana	L	13032	752139	Outgroup	Dipodascaceae/Trichomonascaceae		Trichomonascaceae	Blastobotrys
1194607	GCA_003705635.1	Diddensiella caesifluorescens	L	20068	809134	Outgroup	Dipodascaceae/Trichomonascaceae		Trichomonascaceae	Diddensiella
49332	GCA_003708315.2	Groenewaldozyma salmanticensis	L	14597	717246	Outgroup	Dipodascaceae/Trichomonascaceae		Trichomonascaceae	Groenewaldozyma
933994	GCA_003705305.2	Spencermartinsiella europaea	L	25897	840590	Outgroup	Dipodascaceae/Trichomonascaceae		Trichomonascaceae	Spencermartinsiella
796027	GCA_001640025.2	Sugiyamaella lignohabitans	L	12825	740378	Outgroup	Dipodascaceae/Trichomonascaceae		Trichomonascaceae	Sugiyamaella
1234609	GCA_001939105.2	Sugiyamaella xylanicola	L	13320	743453	Outgroup		Dipodascaceae/Trichomonascaceae	Trichomonascaceae	Sugiyamaella
44093	GCA_008704605.1	Trichomonascus ciferrii	L	18806	850212	Outgroup		Dipodascaceae/Trichomonascaceae	Trichomonascaceae	Trichomonascus
27304	GCA_001600375.1	Wickerhamiella versatilis	L	10864	675405	Outgroup	Dipodascaceae/Trichomonascaceae		Trichomonascaceae	Wickerhamiella
45553	GCA_003045245.1	Wickerhamiella galacta	L	21706	640749	Outgroup		Dipodascaceae/Trichomonascaceae	Trichomonascaceae	Wickerhamiella
45607	GCA_002251995.2	Wickerhamiella sorbophila	L	14488	598906	Outgroup		Dipodascaceae/Trichomonascaceae	Trichomonascaceae	Wickerhamiella
45788	GCA_001599275.1	Wickerhamiella domercqiae	L	11853	596775	Outgroup	Dipodascaceae/Trichomonascaceae		Trichomonascaceae	Wickerhamiella
49331	GCA_004125235.1	Wickerhamiella pararugosa	L	16791	620268	Outgroup		Dipodascaceae/Trichomonascaceae	Trichomonascaceae	Wickerhamiella
75733	GCA_003705615.1	Wickerhamiella cacticola	L	11159	645679	Outgroup	Dipodascaceae/Trichomonascaceae		Trichomonascaceae	Wickerhamiella
75734	GCA_004125095.1	Wickerhamiella occidentalis	L	9967	621804	Outgroup		Dipodascaceae/Trichomonascaceae	Trichomonascaceae	Wickerhamiella
446224	GCA_004125105.1	Wickerhamiella hasegawae	L	17562	647735	Outgroup		Dipodascaceae/Trichomonascaceae	Trichomonascaceae	Wickerhamiella
1116880	GCA_004125145.1	Wickerhamiella infanticola	L	14807	637847	Outgroup	Dipodascaceae/Trichomonascaceae		Trichomonascaceae	Wickerhamiella
45509	GCA_003707925.2	Zygoascus ofunaensis	L	12871	725615	Outgroup	Dipodascaceae/Trichomonascaceae		Trichomonascaceae	Zygoascus
374461	GCA_003707935.2	Zygoascus meyerae	L	10455	727536	Outgroup	Dipodascaceae/Trichomonascaceae		Trichomonascaceae	Zygoascus
44070	GCA_003707445.1	Botryozyma nematodophila	L	1104	582886	Outgroup	Trigonopsidaceae		Trigonopsidaceae	Botryozyma
51930	GCA_001661475.1	Tortispora caseinolytica NRRL Y-17796	L	12128	621661	Outgroup	Trigonopsidaceae		Trigonopsidaceae	Tortispora
1326887	GCA_003707115.1	Tortispora ganteri	L	9673	621496	Outgroup	Trigonopsidaceae		Trigonopsidaceae	Tortispora
1326890	GCA_011751505.1	Tortispora sangerardonensis	L	1693	565235	Outgroup		Trigonopsidaceae	Trigonopsidaceae	Tortispora
1326888	GCA_003706775.2	Tortispora starmeri	L	10459	612868	Outgroup	Trigonopsidaceae		Trigonopsidaceae	Tortispora
34364	GCA_003707065.2	Trigonopsis variabilis	L	11540	653679	Outgroup	Trigonopsidaceae		Trigonopsidaceae	Trigonopsis
45603	GCA_003706805.2	Trigonopsis vinaria	L	7312	630789	Outgroup	Trigonopsidaceae		Trigonopsidaceae	Trigonopsis
485397	GCA_001950555.1	Candida sp. JCM 15000	L	18404	693989				Saccharomycetales incertae sedis	Candida	Could not determine phylogenetic placement, excluded from analysis
