## Supplementary material for "A computational screen for alternative genetic codes in over 250,000 genomes": Table 2 Source Data (part 1 of 3)

NCBI species taxid	domain of life	assembly	NCBI species name	selected for dereplicated set?	expected genetic code	Codetta inferred genetic code	# amino acid inferred stop codons	# uninferred stop codons	total # stop codons	# expected amino acid inferred sense codons	# unexpected amino acid infered sense codons	# uninferred sense codons	total # sense codons
7	B	GCA_000010525.1	Azorhizobium caulinodans ORS 571	TRUE	FFLLSSSSYY**CC*WLLLLPPPPHHQQRRRRIIIMTTTTNNKKSSRRVVVVAAAADDEEGGGG	FFLLSSSSYY??CC?WLLLLPPPPHHQQRRRRIIIMTTTTNNKKSSRRVVVVAAAADDEEGGGG	0	3	3	61	0	0	61
9	B	GCA_005237295.1	Buchnera aphidicola (Macrosiphum euphorbiae)	TRUE	FFLLSSSSYY**CC*WLLLLPPPPHHQQRRRRIIIMTTTTNNKKSSRRVVVVAAAADDEEGGGG	FFLLSSSSYY??CC?WLLLLPPPPHHQQRRRRIIIMTTTTNNKKSSRRVVVVAAAADDEEGGGG	0	3	3	61	0	0	61
9	B	GCA_000007365.1	Buchnera aphidicola str. Sg (Schizaphis graminum)	FALSE	FFLLSSSSYY**CC*WLLLLPPPPHHQQRRRRIIIMTTTTNNKKSSRRVVVVAAAADDEEGGGG	FFLLSSSSYY??CC?WLLLLPPPPHHQQRRRRIIIMTTTTNNKKSSRRVVVVAAAADDEEGGGG	0	3	3	61	0	0	61
9	B	GCA_000007725.1	Buchnera aphidicola str. Bp (Baizongia pistaciae)	FALSE	FFLLSSSSYY**CC*WLLLLPPPPHHQQRRRRIIIMTTTTNNKKSSRRVVVVAAAADDEEGGGG	FFLLSSSSYY??CC?WLLLLPPPPHHQQRRRRIIIMTTTTNNKKSSRRVVVVAAAADDEEGGGG	0	3	3	61	0	0	61
9	B	GCA_000009605.1	Buchnera aphidicola str. APS (Acyrthosiphon pisum)	FALSE	FFLLSSSSYY**CC*WLLLLPPPPHHQQRRRRIIIMTTTTNNKKSSRRVVVVAAAADDEEGGGG	FFLLSSSSYY??CC?WLLLLPPPPHHQQRRRRIIIMTTTTNNKKSSRRVVVVAAAADDEEGGGG	0	3	3	61	0	0	61
9	B	GCA_000021065.1	Buchnera aphidicola str. Tuc7 (Acyrthosiphon pisum)	FALSE	FFLLSSSSYY**CC*WLLLLPPPPHHQQRRRRIIIMTTTTNNKKSSRRVVVVAAAADDEEGGGG	FFLLSSSSYY??CC?WLLLLPPPPHHQQRRRRIIIMTTTTNNKKSSRRVVVVAAAADDEEGGGG	0	3	3	61	0	0	61
9	B	GCA_000021085.1	Buchnera aphidicola str. 5A (Acyrthosiphon pisum)	FALSE	FFLLSSSSYY**CC*WLLLLPPPPHHQQRRRRIIIMTTTTNNKKSSRRVVVVAAAADDEEGGGG	FFLLSSSSYY??CC?WLLLLPPPPHHQQRRRRIIIMTTTTNNKKSSRRVVVVAAAADDEEGGGG	0	3	3	61	0	0	61
9	B	GCA_000090965.1	Buchnera aphidicola BCc	FALSE	FFLLSSSSYY**CC*WLLLLPPPPHHQQRRRRIIIMTTTTNNKKSSRRVVVVAAAADDEEGGGG	FFLLSSSSYY??CC?WL?LLPPPPHHQQRRRRIIIMTTTTNNKKSSRRVVVVAAAADDEEGGGG	0	3	3	60	0	1	61
9	B	GCA_000174075.1	Buchnera aphidicola str. LSR1 (Acyrthosiphon pisum)	FALSE	FFLLSSSSYY**CC*WLLLLPPPPHHQQRRRRIIIMTTTTNNKKSSRRVVVVAAAADDEEGGGG	FFLLSSSSYY??CC?WLLLLPPPPHHQQRRRRIIIMTTTTNNKKSSRRVVVVAAAADDEEGGGG	0	3	3	61	0	0	61
9	B	GCA_000183225.1	Buchnera aphidicola str. LL01 (Acyrthosiphon pisum)	FALSE	FFLLSSSSYY**CC*WLLLLPPPPHHQQRRRRIIIMTTTTNNKKSSRRVVVVAAAADDEEGGGG	FFLLSSSSYY??CC?WLLLLPPPPHHQQRRRRIIIMTTTTNNKKSSRRVVVVAAAADDEEGGGG	0	3	3	61	0	0	61
9	B	GCA_000183245.1	Buchnera aphidicola str. TLW03 (Acyrthosiphon pisum)	FALSE	FFLLSSSSYY**CC*WLLLLPPPPHHQQRRRRIIIMTTTTNNKKSSRRVVVVAAAADDEEGGGG	FFLLSSSSYY??CC?WLLLLPPPPHHQQRRRRIIIMTTTTNNKKSSRRVVVVAAAADDEEGGGG	0	3	3	61	0	0	61
9	B	GCA_000183285.1	Buchnera aphidicola str. JF99 (Acyrthosiphon pisum)	FALSE	FFLLSSSSYY**CC*WLLLLPPPPHHQQRRRRIIIMTTTTNNKKSSRRVVVVAAAADDEEGGGG	FFLLSSSSYY??CC?WLLLLPPPPHHQQRRRRIIIMTTTTNNKKSSRRVVVVAAAADDEEGGGG	0	3	3	61	0	0	61
9	B	GCA_000183305.1	Buchnera aphidicola str. JF98 (Acyrthosiphon pisum)	FALSE	FFLLSSSSYY**CC*WLLLLPPPPHHQQRRRRIIIMTTTTNNKKSSRRVVVVAAAADDEEGGGG	FFLLSSSSYY??CC?WLLLLPPPPHHQQRRRRIIIMTTTTNNKKSSRRVVVVAAAADDEEGGGG	0	3	3	61	0	0	61
9	B	GCA_000217635.1	Buchnera aphidicola (Cinara tujafilina)	FALSE	FFLLSSSSYY**CC*WLLLLPPPPHHQQRRRRIIIMTTTTNNKKSSRRVVVVAAAADDEEGGGG	FFLLSSSSYY??CC?WLLLLPPPPHHQQRRRRIIIMTTTTNNKKSSRRVVVVAAAADDEEGGGG	0	3	3	61	0	0	61
9	B	GCA_000225445.1	Buchnera aphidicola str. Ak (Acyrthosiphon kondoi)	FALSE	FFLLSSSSYY**CC*WLLLLPPPPHHQQRRRRIIIMTTTTNNKKSSRRVVVVAAAADDEEGGGG	FFLLSSSSYY??CC?WLLLLPPPPHHQQRRRRIIIMTTTTNNKKSSRRVVVVAAAADDEEGGGG	0	3	3	61	0	0	61
9	B	GCA_000225465.1	Buchnera aphidicola str. Ua (Uroleucon ambrosiae)	FALSE	FFLLSSSSYY**CC*WLLLLPPPPHHQQRRRRIIIMTTTTNNKKSSRRVVVVAAAADDEEGGGG	FFLLSSSSYY??CC?WLLLLPPPPHHQQRRRRIIIMTTTTNNKKSSRRVVVVAAAADDEEGGGG	0	3	3	61	0	0	61
9	B	GCA_000521525.1	Buchnera aphidicola str. USDA (Myzus persicae)	FALSE	FFLLSSSSYY**CC*WLLLLPPPPHHQQRRRRIIIMTTTTNNKKSSRRVVVVAAAADDEEGGGG	FFLLSSSSYY??CC?WLLLLPPPPHHQQRRRRIIIMTTTTNNKKSSRRVVVVAAAADDEEGGGG	0	3	3	61	0	0	61
9	B	GCA_000521545.1	Buchnera aphidicola str. W106 (Myzus persicae)	FALSE	FFLLSSSSYY**CC*WLLLLPPPPHHQQRRRRIIIMTTTTNNKKSSRRVVVVAAAADDEEGGGG	FFLLSSSSYY??CC?WLLLLPPPPHHQQRRRRIIIMTTTTNNKKSSRRVVVVAAAADDEEGGGG	0	3	3	61	0	0	61
9	B	GCA_000521565.1	Buchnera aphidicola str. G002 (Myzus persicae)	FALSE	FFLLSSSSYY**CC*WLLLLPPPPHHQQRRRRIIIMTTTTNNKKSSRRVVVVAAAADDEEGGGG	FFLLSSSSYY??CC?WLLLLPPPPHHQQRRRRIIIMTTTTNNKKSSRRVVVVAAAADDEEGGGG	0	3	3	61	0	0	61
9	B	GCA_000521585.1	Buchnera aphidicola str. F009 (Myzus persicae)	FALSE	FFLLSSSSYY**CC*WLLLLPPPPHHQQRRRRIIIMTTTTNNKKSSRRVVVVAAAADDEEGGGG	FFLLSSSSYY??CC?WLLLLPPPPHHQQRRRRIIIMTTTTNNKKSSRRVVVVAAAADDEEGGGG	0	3	3	61	0	0	61
9	B	GCA_001280225.1	Buchnera aphidicola (Aphis glycines)	FALSE	FFLLSSSSYY**CC*WLLLLPPPPHHQQRRRRIIIMTTTTNNKKSSRRVVVVAAAADDEEGGGG	FFLLSSSSYY??CC?WLLLLPPPPHHQQRRRRIIIMTTTTNNKKSSRRVVVVAAAADDEEGGGG	0	3	3	61	0	0	61
9	B	GCA_001648115.1	Buchnera aphidicola (Schlechtendalia chinensis)	FALSE	FFLLSSSSYY**CC*WLLLLPPPPHHQQRRRRIIIMTTTTNNKKSSRRVVVVAAAADDEEGGGG	FFLLSSSSYY??CC?WLLLLPPPPHHQQRRRRIIIMTTTTNNKKSSRRVVVVAAAADDEEGGGG	0	3	3	61	0	0	61
9	B	GCA_001700895.1	Buchnera aphidicola (Diuraphis noxia)	FALSE	FFLLSSSSYY**CC*WLLLLPPPPHHQQRRRRIIIMTTTTNNKKSSRRVVVVAAAADDEEGGGG	FFLLSSSSYY??CC?WLLLLPPPPHHQQRRRRIIIMTTTTNNKKSSRRVVVVAAAADDEEGGGG	0	3	3	61	0	0	61
9	B	GCA_001939165.1	Buchnera aphidicola (Myzus persicae)	FALSE	FFLLSSSSYY**CC*WLLLLPPPPHHQQRRRRIIIMTTTTNNKKSSRRVVVVAAAADDEEGGGG	FFLLSSSSYY??CC?WLLLLPPPPHHQQRRRRIIIMTTTTNNKKSSRRVVVVAAAADDEEGGGG	0	3	3	61	0	0	61
9	B	GCA_003096055.1	Buchnera aphidicola (Melanaphis sacchari)	FALSE	FFLLSSSSYY**CC*WLLLLPPPPHHQQRRRRIIIMTTTTNNKKSSRRVVVVAAAADDEEGGGG	FFLLSSSSYY??CC?WLLLLPPPPHHQQRRRRIIIMTTTTNNKKSSRRVVVVAAAADDEEGGGG	0	3	3	61	0	0	61
9	B	GCA_003099975.1	Buchnera aphidicola (Schizaphis graminum)	FALSE	FFLLSSSSYY**CC*WLLLLPPPPHHQQRRRRIIIMTTTTNNKKSSRRVVVVAAAADDEEGGGG	FFLLSSSSYY??CC?WLLLLPPPPHHQQRRRRIIIMTTTTNNKKSSRRVVVVAAAADDEEGGGG	0	3	3	61	0	0	61
9	B	GCA_003671935.1	Buchnera aphidicola (Rhopalosiphum maidis)	FALSE	FFLLSSSSYY**CC*WLLLLPPPPHHQQRRRRIIIMTTTTNNKKSSRRVVVVAAAADDEEGGGG	FFLLSSSSYY??CC?WLLLLPPPPHHQQRRRRIIIMTTTTNNKKSSRRVVVVAAAADDEEGGGG	0	3	3	61	0	0	61
9	B	GCA_005080705.1	Buchnera aphidicola (Therioaphis trifolii)	FALSE	FFLLSSSSYY**CC*WLLLLPPPPHHQQRRRRIIIMTTTTNNKKSSRRVVVVAAAADDEEGGGG	FFLLSSSSYY??CC?WL?L?PPPPHHQQRRRRIIIMTTTTNNKKSSRRVVVVAAAADDEEGGGG	0	3	3	59	0	2	61
9	B	GCA_005080725.1	Buchnera aphidicola (Sarucallis kahawaluokalani)	FALSE	FFLLSSSSYY**CC*WLLLLPPPPHHQQRRRRIIIMTTTTNNKKSSRRVVVVAAAADDEEGGGG	FFLLSSSSYY??CC?WLLLLPPPPHHQQRRRRIIIMTTTTNNKKSSRRVVVVAAAADDEEGGGG	0	3	3	61	0	0	61
9	B	GCA_005080745.1	Buchnera aphidicola (Melaphis rhois)	FALSE	FFLLSSSSYY**CC*WLLLLPPPPHHQQRRRRIIIMTTTTNNKKSSRRVVVVAAAADDEEGGGG	FFLLSSSSYY??CC?WLLLLPPPPHHQQRRRRIIIMTTTTNNKKSSRRVVVVAAAADDEEGGGG	0	3	3	61	0	0	61
9	B	GCA_005080765.1	Buchnera aphidicola (Anoecia oenotherae)	FALSE	FFLLSSSSYY**CC*WLLLLPPPPHHQQRRRRIIIMTTTTNNKKSSRRVVVVAAAADDEEGGGG	FFLLSSSSYY??CC?WLLLLPPPPHHQQRRRRIIIMTTTTNNKKSSRRVVVVAAAADDEEGGGG	0	3	3	61	0	0	61
9	B	GCA_005080785.1	Buchnera aphidicola (Stegophylla sp.)	FALSE	FFLLSSSSYY**CC*WLLLLPPPPHHQQRRRRIIIMTTTTNNKKSSRRVVVVAAAADDEEGGGG	FFLLSSSSYY??CC?WLLLLPPPPHHQQRRRRIIIMTTTTNNKKSSRRVVVVAAAADDEEGGGG	0	3	3	61	0	0	61
9	B	GCA_005080825.1	Buchnera aphidicola (Thelaxes californica)	FALSE	FFLLSSSSYY**CC*WLLLLPPPPHHQQRRRRIIIMTTTTNNKKSSRRVVVVAAAADDEEGGGG	FFLLSSSSYY??CC?WLLLLPPPPHHQQRRRRIIIMTTTTNNKKSSRRVVVVAAAADDEEGGGG	0	3	3	61	0	0	61
9	B	GCA_005080845.1	Buchnera aphidicola (Rhopalosiphum padi)	FALSE	FFLLSSSSYY**CC*WLLLLPPPPHHQQRRRRIIIMTTTTNNKKSSRRVVVVAAAADDEEGGGG	FFLLSSSSYY??CC?WLLLLPPPPHHQQRRRRIIIMTTTTNNKKSSRRVVVVAAAADDEEGGGG	0	3	3	61	0	0	61
9	B	GCA_005080865.1	Buchnera aphidicola (Muscaphis stroyani)	FALSE	FFLLSSSSYY**CC*WLLLLPPPPHHQQRRRRIIIMTTTTNNKKSSRRVVVVAAAADDEEGGGG	FFLLSSSSYY??CC?WLLLLPPPPHHQQRRRRIIIMTTTTNNKKSSRRVVVVAAAADDEEGGGG	0	3	3	61	0	0	61
9	B	GCA_005080885.1	Buchnera aphidicola (Macrosiphoniella sanborni)	FALSE	FFLLSSSSYY**CC*WLLLLPPPPHHQQRRRRIIIMTTTTNNKKSSRRVVVVAAAADDEEGGGG	FFLLSSSSYY??CC?WLLLLPPPPHHQQRRRRIIIMTTTTNNKKSSRRVVVVAAAADDEEGGGG	0	3	3	61	0	0	61
9	B	GCA_005080965.1	Buchnera aphidicola (Macrosiphum gaurae)	FALSE	FFLLSSSSYY**CC*WLLLLPPPPHHQQRRRRIIIMTTTTNNKKSSRRVVVVAAAADDEEGGGG	FFLLSSSSYY??CC?WLLLLPPPPHHQQRRRRIIIMTTTTNNKKSSRRVVVVAAAADDEEGGGG	0	3	3	61	0	0	61
9	B	GCA_005081185.1	Buchnera aphidicola (Lipaphis pseudobrassicae)	FALSE	FFLLSSSSYY**CC*WLLLLPPPPHHQQRRRRIIIMTTTTNNKKSSRRVVVVAAAADDEEGGGG	FFLLSSSSYY??CC?WLLLLPPPPHHQQRRRRIIIMTTTTNNKKSSRRVVVVAAAADDEEGGGG	0	3	3	61	0	0	61
9	B	GCA_005081445.1	Buchnera aphidicola (Hyadaphis tataricae)	FALSE	FFLLSSSSYY**CC*WLLLLPPPPHHQQRRRRIIIMTTTTNNKKSSRRVVVVAAAADDEEGGGG	FFLLSSSSYY??CC?WLLLLPPPPHHQQRRRRIIIMTTTTNNKKSSRRVVVVAAAADDEEGGGG	0	3	3	61	0	0	61
9	B	GCA_005081705.1	Buchnera aphidicola (Hyperomyzus lactucae)	FALSE	FFLLSSSSYY**CC*WLLLLPPPPHHQQRRRRIIIMTTTTNNKKSSRRVVVVAAAADDEEGGGG	FFLLSSSSYY??CC?WLLLLPPPPHHQQRRRRIIIMTTTTNNKKSSRRVVVVAAAADDEEGGGG	0	3	3	61	0	0	61
9	B	GCA_005081945.1	Buchnera aphidicola (Brachycaudus cardui)	FALSE	FFLLSSSSYY**CC*WLLLLPPPPHHQQRRRRIIIMTTTTNNKKSSRRVVVVAAAADDEEGGGG	FFLLSSSSYY??CC?WLLLLPPPPHHQQRRRRIIIMTTTTNNKKSSRRVVVVAAAADDEEGGGG	0	3	3	61	0	0	61
9	B	GCA_005082145.1	Buchnera aphidicola (Aphis craccivora)	FALSE	FFLLSSSSYY**CC*WLLLLPPPPHHQQRRRRIIIMTTTTNNKKSSRRVVVVAAAADDEEGGGG	FFLLSSSSYY??CC?WLLLLPPPPHHQQRRRRIIIMTTTTNNKKSSRRVVVVAAAADDEEGGGG	0	3	3	61	0	0	61
9	B	GCA_005082365.1	Buchnera aphidicola (Artemisaphis artemisicola)	FALSE	FFLLSSSSYY**CC*WLLLLPPPPHHQQRRRRIIIMTTTTNNKKSSRRVVVVAAAADDEEGGGG	FFLLSSSSYY??CC?WLLLLPPPPHHQQRRRRIIIMTTTTNNKKSSRRVVVVAAAADDEEGGGG	0	3	3	61	0	0	61
9	B	GCA_005082585.1	Buchnera aphidicola (Sitobion avenae)	FALSE	FFLLSSSSYY**CC*WLLLLPPPPHHQQRRRRIIIMTTTTNNKKSSRRVVVVAAAADDEEGGGG	FFLLSSSSYY??CC?WLLLLPPPPHHQQRRRRIIIMTTTTNNKKSSRRVVVVAAAADDEEGGGG	0	3	3	61	0	0	61
9	B	GCA_005082825.1	Buchnera aphidicola (Brevicoryne brassicae)	FALSE	FFLLSSSSYY**CC*WLLLLPPPPHHQQRRRRIIIMTTTTNNKKSSRRVVVVAAAADDEEGGGG	FFLLSSSSYY??CC?WLLLLPPPPHHQQRRRRIIIMTTTTNNKKSSRRVVVVAAAADDEEGGGG	0	3	3	61	0	0	61
9	B	GCA_005083105.1	Buchnera aphidicola (Aphis nerii)	FALSE	FFLLSSSSYY**CC*WLLLLPPPPHHQQRRRRIIIMTTTTNNKKSSRRVVVVAAAADDEEGGGG	FFLLSSSSYY??CC?WLLLLPPPPHHQQRRRRIIIMTTTTNNKKSSRRVVVVAAAADDEEGGGG	0	3	3	61	0	0	61
9	B	GCA_005083345.1	Buchnera aphidicola (Aphis nasturtii)	FALSE	FFLLSSSSYY**CC*WLLLLPPPPHHQQRRRRIIIMTTTTNNKKSSRRVVVVAAAADDEEGGGG	FFLLSSSSYY??CC?WLLLLPPPPHHQQRRRRIIIMTTTTNNKKSSRRVVVVAAAADDEEGGGG	0	3	3	61	0	0	61
9	B	GCA_005083565.1	Buchnera aphidicola (Acyrthosiphon lactucae)	FALSE	FFLLSSSSYY**CC*WLLLLPPPPHHQQRRRRIIIMTTTTNNKKSSRRVVVVAAAADDEEGGGG	FFLLSSSSYY??CC?WLLLLPPPPHHQQRRRRIIIMTTTTNNKKSSRRVVVVAAAADDEEGGGG	0	3	3	61	0	0	61
9	B	GCA_005083845.1	Buchnera aphidicola (Aphis helianthi)	FALSE	FFLLSSSSYY**CC*WLLLLPPPPHHQQRRRRIIIMTTTTNNKKSSRRVVVVAAAADDEEGGGG	FFLLSSSSYY??CC?WLLLLPPPPHHQQRRRRIIIMTTTTNNKKSSRRVVVVAAAADDEEGGGG	0	3	3	61	0	0	61
9	B	GCA_006741185.1	Buchnera aphidicola (Nipponaphis monzeni)	FALSE	FFLLSSSSYY**CC*WLLLLPPPPHHQQRRRRIIIMTTTTNNKKSSRRVVVVAAAADDEEGGGG	FFLLSSSSYY??CC?WLLLLPPPPHHQQRRRRIIIMTTTTNNKKSSRRVVVVAAAADDEEGGGG	0	3	3	61	0	0	61
9	B	GCA_009068925.1	Buchnera aphidicola (Aphis gossypii)	FALSE	FFLLSSSSYY**CC*WLLLLPPPPHHQQRRRRIIIMTTTTNNKKSSRRVVVVAAAADDEEGGGG	FFLLSSSSYY??CC?WLLLLPPPPHHQQRRRRIIIMTTTTNNKKSSRRVVVVAAAADDEEGGGG	0	3	3	61	0	0	61
9	B	GCA_009069125.1	Buchnera aphidicola (Aphis fabae)	FALSE	FFLLSSSSYY**CC*WLLLLPPPPHHQQRRRRIIIMTTTTNNKKSSRRVVVVAAAADDEEGGGG	FFLLSSSSYY??CC?WLLLLPPPPHHQQRRRRIIIMTTTTNNKKSSRRVVVVAAAADDEEGGGG	0	3	3	61	0	0	61
9	B	GCA_011035165.1	Buchnera aphidicola (Uroleucon sonchi)	FALSE	FFLLSSSSYY**CC*WLLLLPPPPHHQQRRRRIIIMTTTTNNKKSSRRVVVVAAAADDEEGGGG	FFLLSSSSYY??CC?WLLLLPPPPHHQQRRRRIIIMTTTTNNKKSSRRVVVVAAAADDEEGGGG	0	3	3	61	0	0	61
9	B	GCA_011752455.1	Buchnera aphidicola (Aphis urticata)	FALSE	FFLLSSSSYY**CC*WLLLLPPPPHHQQRRRRIIIMTTTTNNKKSSRRVVVVAAAADDEEGGGG	FFLLSSSSYY??CC?WLLLLPPPPHHQQRRRRIIIMTTTTNNKKSSRRVVVVAAAADDEEGGGG	0	3	3	61	0	0	61
9	B	GCA_011752475.1	Buchnera aphidicola (Microlophium carnosum)	FALSE	FFLLSSSSYY**CC*WLLLLPPPPHHQQRRRRIIIMTTTTNNKKSSRRVVVVAAAADDEEGGGG	FFLLSSSSYY??CC?WLLLLPPPPHHQQRRRRIIIMTTTTNNKKSSRRVVVVAAAADDEEGGGG	0	3	3	61	0	0	61
9	B	GCA_011754215.1	Buchnera aphidicola (Periphyllus acericola)	FALSE	FFLLSSSSYY**CC*WLLLLPPPPHHQQRRRRIIIMTTTTNNKKSSRRVVVVAAAADDEEGGGG	FFLLSSSSYY??CC?WLLLLPPPPHHQQRRRRIIIMTTTTNNKKSSRRVVVVAAAADDEEGGGG	0	3	3	61	0	0	61
9	B	GCA_011754225.1	Buchnera aphidicola (Periphyllus lyropictus)	FALSE	FFLLSSSSYY**CC*WLLLLPPPPHHQQRRRRIIIMTTTTNNKKSSRRVVVVAAAADDEEGGGG	FFLLSSSSYY??CC?WLLL?PPPPHHQQRRRRIIIMTTTTNNKKSSRRVVVVAAAADDEEGGGG	0	3	3	60	0	1	61
9	B	GCA_011754245.1	Buchnera aphidicola (Periphyllus aceris)	FALSE	FFLLSSSSYY**CC*WLLLLPPPPHHQQRRRRIIIMTTTTNNKKSSRRVVVVAAAADDEEGGGG	FFLLSSSSYY??CC?WLLLLPPPPHHQQRRRRIIIMTTTTNNKKSSRRVVVVAAAADDEEGGGG	0	3	3	61	0	0	61
9	B	GCA_900016785.1	Buchnera aphidicola (Tuberolachnus salignus)	FALSE	FFLLSSSSYY**CC*WLLLLPPPPHHQQRRRRIIIMTTTTNNKKSSRRVVVVAAAADDEEGGGG	FFLLSSSSYY??CC?WLLLLPPPPHHQQRRRRIIIMTTTTNNKKSSRRVVVVAAAADDEEGGGG	0	3	3	61	0	0	61
9	B	GCA_900128595.1	Buchnera aphidicola (Cinara pseudotaxifoliae)	FALSE	FFLLSSSSYY**CC*WLLLLPPPPHHQQRRRRIIIMTTTTNNKKSSRRVVVVAAAADDEEGGGG	FFLLSSSSYY??CC?WLLLLPPPPHHQQRRRRIIIMTTTTNNKKSSRRVVVVAAAADDEEGGGG	0	3	3	61	0	0	61
9	B	GCA_900128725.1	Buchnera aphidicola	FALSE	FFLLSSSSYY**CC*WLLLLPPPPHHQQRRRRIIIMTTTTNNKKSSRRVVVVAAAADDEEGGGG	FFLLSSSSYY??CC?WLLLLPPPPHHQQRRRRIIIMTTTTNNKKSSRRVVVVAAAADDEEGGGG	0	3	3	61	0	0	61
9	B	GCA_900128735.1	Buchnera aphidicola (Cinara confinis)	FALSE	FFLLSSSSYY**CC*WLLLLPPPPHHQQRRRRIIIMTTTTNNKKSSRRVVVVAAAADDEEGGGG	FFLLSSSSYY??CC?WLLLLPPPPHHQQRRRRIIIMTTTTNNKKSSRRVVVVAAAADDEEGGGG	0	3	3	61	0	0	61
9	B	GCA_900560745.1	Buchnera aphidicola (Cinara strobi)	FALSE	FFLLSSSSYY**CC*WLLLLPPPPHHQQRRRRIIIMTTTTNNKKSSRRVVVVAAAADDEEGGGG	FFLLSSSSYY??CC?WLLLLPPPPHHQQRRRRIIIMTTTTNNKKSSRRVVVVAAAADDEEGGGG	0	3	3	61	0	0	61
9	B	GCA_900698845.1	Buchnera aphidicola (Cinara cf. splendens/pseudotsugae 3390)	FALSE	FFLLSSSSYY**CC*WLLLLPPPPHHQQRRRRIIIMTTTTNNKKSSRRVVVVAAAADDEEGGGG	FFLLSSSSYY??CC?WLLLLPPPPHHQQRRRRIIIMTTTTNNKKSSRRVVVVAAAADDEEGGGG	0	3	3	61	0	0	61
9	B	GCA_900698865.1	Buchnera aphidicola (Cinara cuneomaculata)	FALSE	FFLLSSSSYY**CC*WLLLLPPPPHHQQRRRRIIIMTTTTNNKKSSRRVVVVAAAADDEEGGGG	FFLLSSSSYY??CC?WLLLLPPPPHHQQRRRRIIIMTTTTNNKKSSRRVVVVAAAADDEEGGGG	0	3	3	61	0	0	61
9	B	GCA_900698895.1	Buchnera aphidicola (Cinara curtihirsuta)	FALSE	FFLLSSSSYY**CC*WLLLLPPPPHHQQRRRRIIIMTTTTNNKKSSRRVVVVAAAADDEEGGGG	FFLLSSSSYY??CC?WLLLLPPPPHHQQRRRRIIIMTTTTNNKKSSRRVVVVAAAADDEEGGGG	0	3	3	61	0	0	61
9	B	GCA_900698905.1	Buchnera aphidicola (Cinara kochiana kochiana)	FALSE	FFLLSSSSYY**CC*WLLLLPPPPHHQQRRRRIIIMTTTTNNKKSSRRVVVVAAAADDEEGGGG	FFLLSSSSYY??CC?WLLLLPPPPHHQQRRRRIIIMTTTTNNKKSSRRVVVVAAAADDEEGGGG	0	3	3	61	0	0	61
9	B	GCA_900698915.1	Buchnera aphidicola (Cinara curvipes)	FALSE	FFLLSSSSYY**CC*WLLLLPPPPHHQQRRRRIIIMTTTTNNKKSSRRVVVVAAAADDEEGGGG	FFLLSSSSYY??CC?WLLLLPPPPHHQQRRRRIIIMTTTTNNKKSSRRVVVVAAAADDEEGGGG	0	3	3	61	0	0	61
9	B	GCA_900698945.1	Buchnera aphidicola (Cinara laricifoliae)	FALSE	FFLLSSSSYY**CC*WLLLLPPPPHHQQRRRRIIIMTTTTNNKKSSRRVVVVAAAADDEEGGGG	FFLLSSSSYY??CC?WLLLLPPPPHHQQRRRRIIIMTTTTNNKKSSRRVVVVAAAADDEEGGGG	0	3	3	61	0	0	61
9	B	GCA_900698975.1	Buchnera aphidicola (Cinara splendens)	FALSE	FFLLSSSSYY**CC*WLLLLPPPPHHQQRRRRIIIMTTTTNNKKSSRRVVVVAAAADDEEGGGG	FFLLSSSSYY??CC?WLLLLPPPPHHQQRRRRIIIMTTTTNNKKSSRRVVVVAAAADDEEGGGG	0	3	3	61	0	0	61
9	B	GCA_900699025.1	Buchnera aphidicola (Cinara pseudotaxifoliae)	FALSE	FFLLSSSSYY**CC*WLLLLPPPPHHQQRRRRIIIMTTTTNNKKSSRRVVVVAAAADDEEGGGG	FFLLSSSSYY??CC?WLLLLPPPPHHQQRRRRIIIMTTTTNNKKSSRRVVVVAAAADDEEGGGG	0	3	3	61	0	0	61
9	B	GCA_900699035.1	Buchnera aphidicola (Cinara piceae)	FALSE	FFLLSSSSYY**CC*WLLLLPPPPHHQQRRRRIIIMTTTTNNKKSSRRVVVVAAAADDEEGGGG	FFLLSSSSYY??CC?WLLLLPPPPHHQQRRRRIIIMTTTTNNKKSSRRVVVVAAAADDEEGGGG	0	3	3	61	0	0	61
11	B	GCA_000218545.1	Cellulomonas gilvus ATCC 13127	TRUE	FFLLSSSSYY**CC*WLLLLPPPPHHQQRRRRIIIMTTTTNNKKSSRRVVVVAAAADDEEGGGG	FF?LSSSSYY??CC?WLLLLPPPPHHQQRRRRII?MTTTTNNKKSS?RVVVVAAAADDEEGGGG	0	3	3	58	0	3	61
14	B	GCA_000020965.1	Dictyoglomus thermophilum H-6-12	TRUE	FFLLSSSSYY**CC*WLLLLPPPPHHQQRRRRIIIMTTTTNNKKSSRRVVVVAAAADDEEGGGG	FFLLSSSSYY??CC?WLLLLPPPPHHQQRRRRIIIMTTTTNNKKSSRRVVVVAAAADDEEGGGG	0	3	3	61	0	0	61
14	B	GCA_008244535.1	Dictyoglomus thermophilum	FALSE	FFLLSSSSYY**CC*WLLLLPPPPHHQQRRRRIIIMTTTTNNKKSSRRVVVVAAAADDEEGGGG	FFLLSSSSYY??CC?WLLLLPPPPHHQQRRRRIIIMTTTTNNKKSSRRVVVVAAAADDEEGGGG	0	3	3	61	0	0	61
14	B	GCA_011046815.1	Dictyoglomus thermophilum	FALSE	FFLLSSSSYY**CC*WLLLLPPPPHHQQRRRRIIIMTTTTNNKKSSRRVVVVAAAADDEEGGGG	FFLLSSSSYY??CC?WLLLLPPPPHHQQRRRRIIIMTTTTNNKKSSRRVVVVAAAADDEEGGGG	0	3	3	61	0	0	61
14	B	GCA_011054035.1	Dictyoglomus thermophilum	FALSE	FFLLSSSSYY**CC*WLLLLPPPPHHQQRRRRIIIMTTTTNNKKSSRRVVVVAAAADDEEGGGG	FFLLSSSSYY??CC?WLLLLPPPPHHQQRRRRIIIMTTTTNNKKSSRRVVVVAAAADDEEGGGG	0	3	3	61	0	0	61
14	B	GCA_011331185.1	Dictyoglomus thermophilum	FALSE	FFLLSSSSYY**CC*WLLLLPPPPHHQQRRRRIIIMTTTTNNKKSSRRVVVVAAAADDEEGGGG	FFLLSSSSYY??CC?WLLLLPPPPHHQQRRRRIIIMTTTTNNKKSSRRVVVVAAAADDEEGGGG	0	3	3	61	0	0	61
14	B	GCA_011333985.1	Dictyoglomus thermophilum	FALSE	FFLLSSSSYY**CC*WLLLLPPPPHHQQRRRRIIIMTTTTNNKKSSRRVVVVAAAADDEEGGGG	FFLLSSSSYY??CC?WLLLLPPPPHHQQRRRRIIIMTTTTNNKKSSRRVVVVAAAADDEEGGGG	0	3	3	61	0	0	61
14	B	GCA_011362145.1	Dictyoglomus thermophilum	FALSE	FFLLSSSSYY**CC*WLLLLPPPPHHQQRRRRIIIMTTTTNNKKSSRRVVVVAAAADDEEGGGG	FFLLSSSSYY??CC?WLLLLPPPPHHQQRRRRIIIMTTTTNNKKSSRRVVVVAAAADDEEGGGG	0	3	3	61	0	0	61
17	B	GCA_000378225.1	Methylophilus methylotrophus DSM 46235 = ATCC 53528	TRUE	FFLLSSSSYY**CC*WLLLLPPPPHHQQRRRRIIIMTTTTNNKKSSRRVVVVAAAADDEEGGGG	FFLLSSSSYY??CC?WLLLLPPPPHHQQRRRRIIIMTTTTNNKKSSRRVVVVAAAADDEEGGGG	0	3	3	61	0	0	61
17	B	GCA_008015785.1	Methylophilus methylotrophus	FALSE	FFLLSSSSYY**CC*WLLLLPPPPHHQQRRRRIIIMTTTTNNKKSSRRVVVVAAAADDEEGGGG	FFLLSSSSYY??CC?WLLLLPPPPHHQQRRRRIIIMTTTTNNKKSSRRVVVVAAAADDEEGGGG	0	3	3	61	0	0	61
19	B	GCA_000012885.1	Pelobacter carbinolicus DSM 2380	TRUE	FFLLSSSSYY**CC*WLLLLPPPPHHQQRRRRIIIMTTTTNNKKSSRRVVVVAAAADDEEGGGG	FFLLSSSSYY??CC?WLLLLPPPPHHQQRRRRIIIMTTTTNNKKSSRRVVVVAAAADDEEGGGG	0	3	3	61	0	0	61
21	B	GCA_001375595.1	Phenylobacterium immobile (ATCC 35973)	TRUE	FFLLSSSSYY**CC*WLLLLPPPPHHQQRRRRIIIMTTTTNNKKSSRRVVVVAAAADDEEGGGG	FFLLSSSSYY??CC?WLLLLPPPPHHQQRRRRIIIMTTTTNNKKSSRRVVVVAAAADDEEGGGG	0	3	3	61	0	0	61
23	B	GCA_000518705.1	Shewanella colwelliana ATCC 39565	TRUE	FFLLSSSSYY**CC*WLLLLPPPPHHQQRRRRIIIMTTTTNNKKSSRRVVVVAAAADDEEGGGG	FFLLSSSSYY??CC?WLLLLPPPPHHQQRRRRIIIMTTTTNNKKSSRRVVVVAAAADDEEGGGG	0	3	3	61	0	0	61
23	B	GCA_001735525.1	Shewanella colwelliana	FALSE	FFLLSSSSYY**CC*WLLLLPPPPHHQQRRRRIIIMTTTTNNKKSSRRVVVVAAAADDEEGGGG	FFLLSSSSYY??CC?WLLLLPPPPHHQQRRRRIIIMTTTTNNKKSSRRVVVVAAAADDEEGGGG	0	3	3	61	0	0	61
24	B	GCA_000016585.1	Shewanella putrefaciens CN-32	TRUE	FFLLSSSSYY**CC*WLLLLPPPPHHQQRRRRIIIMTTTTNNKKSSRRVVVVAAAADDEEGGGG	FFLLSSSSYY??CC?WLLLLPPPPHHQQRRRRIIIMTTTTNNKKSSRRVVVVAAAADDEEGGGG	0	3	3	61	0	0	61
24	B	GCA_000169215.2	Shewanella putrefaciens 200	FALSE	FFLLSSSSYY**CC*WLLLLPPPPHHQQRRRRIIIMTTTTNNKKSSRRVVVVAAAADDEEGGGG	FFLLSSSSYY??CC?WLLLLPPPPHHQQRRRRIIIMTTTTNNKKSSRRVVVVAAAADDEEGGGG	0	3	3	61	0	0	61
24	B	GCA_000519065.1	Shewanella putrefaciens HRCR-6	FALSE	FFLLSSSSYY**CC*WLLLLPPPPHHQQRRRRIIIMTTTTNNKKSSRRVVVVAAAADDEEGGGG	FFLLSSSSYY??CC?WLLLLPPPPHHQQRRRRIIIMTTTTNNKKSSRRVVVVAAAADDEEGGGG	0	3	3	61	0	0	61
24	B	GCA_000615005.1	Shewanella putrefaciens JCM 20190 = NBRC 3908	FALSE	FFLLSSSSYY**CC*WLLLLPPPPHHQQRRRRIIIMTTTTNNKKSSRRVVVVAAAADDEEGGGG	FFLLSSSSYY??CC?WLLLLPPPPHHQQRRRRIIIMTTTTNNKKSSRRVVVVAAAADDEEGGGG	0	3	3	61	0	0	61
24	B	GCA_001591325.1	Shewanella putrefaciens JCM 20190 = NBRC 3908	FALSE	FFLLSSSSYY**CC*WLLLLPPPPHHQQRRRRIIIMTTTTNNKKSSRRVVVVAAAADDEEGGGG	FFLLSSSSYY??CC?WLLLLPPPPHHQQRRRRIIIMTTTTNNKKSSRRVVVVAAAADDEEGGGG	0	3	3	61	0	0	61
24	B	GCA_002157365.1	Shewanella putrefaciens	FALSE	FFLLSSSSYY**CC*WLLLLPPPPHHQQRRRRIIIMTTTTNNKKSSRRVVVVAAAADDEEGGGG	FFLLSSSSYY??CC?WLLLLPPPPHHQQRRRRIIIMTTTTNNKKSSRRVVVVAAAADDEEGGGG	0	3	3	61	0	0	61
24	B	GCA_003044255.1	Shewanella putrefaciens	FALSE	FFLLSSSSYY**CC*WLLLLPPPPHHQQRRRRIIIMTTTTNNKKSSRRVVVVAAAADDEEGGGG	FFLLSSSSYY??CC?WLLLLPPPPHHQQRRRRIIIMTTTTNNKKSSRRVVVVAAAADDEEGGGG	0	3	3	61	0	0	61
24	B	GCA_003315425.1	Shewanella putrefaciens	FALSE	FFLLSSSSYY**CC*WLLLLPPPPHHQQRRRRIIIMTTTTNNKKSSRRVVVVAAAADDEEGGGG	FFLLSSSSYY??CC?WLLLLPPPPHHQQRRRRIIIMTTTTNNKKSSRRVVVVAAAADDEEGGGG	0	3	3	61	0	0	61
24	B	GCA_009730575.1	Shewanella putrefaciens	FALSE	FFLLSSSSYY**CC*WLLLLPPPPHHQQRRRRIIIMTTTTNNKKSSRRVVVVAAAADDEEGGGG	FFLLSSSSYY??CC?WLLLLPPPPHHQQRRRRIIIMTTTTNNKKSSRRVVVVAAAADDEEGGGG	0	3	3	61	0	0	61
24	B	GCA_900457045.1	Shewanella putrefaciens	FALSE	FFLLSSSSYY**CC*WLLLLPPPPHHQQRRRRIIIMTTTTNNKKSSRRVVVVAAAADDEEGGGG	FFLLSSSSYY??CC?WLLLLPPPPHHQQRRRRIIIMTTTTNNKKSSRRVVVVAAAADDEEGGGG	0	3	3	61	0	0	61
24	B	GCA_900457065.1	Shewanella putrefaciens	FALSE	FFLLSSSSYY**CC*WLLLLPPPPHHQQRRRRIIIMTTTTNNKKSSRRVVVVAAAADDEEGGGG	FFLLSSSSYY??CC?WLLLLPPPPHHQQRRRRIIIMTTTTNNKKSSRRVVVVAAAADDEEGGGG	0	3	3	61	0	0	61
24	B	GCA_900457125.1	Shewanella putrefaciens	FALSE	FFLLSSSSYY**CC*WLLLLPPPPHHQQRRRRIIIMTTTTNNKKSSRRVVVVAAAADDEEGGGG	FFLLSSSSYY??CC?WLLLLPPPPHHQQRRRRIIIMTTTTNNKKSSRRVVVVAAAADDEEGGGG	0	3	3	61	0	0	61
24	B	GCA_900636665.1	Shewanella putrefaciens	FALSE	FFLLSSSSYY**CC*WLLLLPPPPHHQQRRRRIIIMTTTTNNKKSSRRVVVVAAAADDEEGGGG	FFLLSSSSYY??CC?WLLLLPPPPHHQQRRRRIIIMTTTTNNKKSSRRVVVVAAAADDEEGGGG	0	3	3	61	0	0	61
24	B	GCA_900636855.1	Shewanella putrefaciens	FALSE	FFLLSSSSYY**CC*WLLLLPPPPHHQQRRRRIIIMTTTTNNKKSSRRVVVVAAAADDEEGGGG	FFLLSSSSYY??CC?WLLLLPPPPHHQQRRRRIIIMTTTTNNKKSSRRVVVVAAAADDEEGGGG	0	3	3	61	0	0	61
25	B	GCA_007197645.1	Shewanella hanedai	TRUE	FFLLSSSSYY**CC*WLLLLPPPPHHQQRRRRIIIMTTTTNNKKSSRRVVVVAAAADDEEGGGG	FFLLSSSSYY??CC?WLLLLPPPPHHQQRRRRIIIMTTTTNNKKSSRRVVVVAAAADDEEGGGG	0	3	3	61	0	0	61
33	B	GCA_900111765.1	Myxococcus fulvus	TRUE	FFLLSSSSYY**CC*WLLLLPPPPHHQQRRRRIIIMTTTTNNKKSSRRVVVVAAAADDEEGGGG	FFLLSSSSYY??CC?WLLLLPPPPHHQQRRRRIIIMTTTTNNKKSSRRVVVVAAAADDEEGGGG	0	3	3	61	0	0	61
33	B	GCA_000988565.1	Myxococcus fulvus 124B02	FALSE	FFLLSSSSYY**CC*WLLLLPPPPHHQQRRRRIIIMTTTTNNKKSSRRVVVVAAAADDEEGGGG	FFLLSSSSYY??CC?WLLLLPPPPHHQQRRRRIIIMTTTTNNKKSSRRVVVVAAAADDEEGGGG	0	3	3	61	0	0	61
33	B	GCA_007991095.1	Myxococcus fulvus	FALSE	FFLLSSSSYY**CC*WLLLLPPPPHHQQRRRRIIIMTTTTNNKKSSRRVVVVAAAADDEEGGGG	FFLLSSSSYY??CC?WLLLLPPPPHHQQRRRRIIIMTTTTNNKKSSRRVVVVAAAADDEEGGGG	0	3	3	61	0	0	61
34	B	GCA_000012685.1	Myxococcus xanthus DK 1622	TRUE	FFLLSSSSYY**CC*WLLLLPPPPHHQQRRRRIIIMTTTTNNKKSSRRVVVVAAAADDEEGGGG	FFLLSSSSYY??CC?WLLLLPPPPHHQQRRRRIIIMTTTTNNKKSSRRVVVVAAAADDEEGGGG	0	3	3	61	0	0	61
34	B	GCA_000278585.2	Myxococcus xanthus DZ2	FALSE	FFLLSSSSYY**CC*WLLLLPPPPHHQQRRRRIIIMTTTTNNKKSSRRVVVVAAAADDEEGGGG	FFLLSSSSYY??CC?WLLLLPPPPHHQQRRRRIIIMTTTTNNKKSSRRVVVVAAAADDEEGGGG	0	3	3	61	0	0	61
34	B	GCA_000340515.1	Myxococcus xanthus DZF1	FALSE	FFLLSSSSYY**CC*WLLLLPPPPHHQQRRRRIIIMTTTTNNKKSSRRVVVVAAAADDEEGGGG	FFLLSSSSYY??CC?WLLLLPPPPHHQQRRRRIIIMTTTTNNKKSSRRVVVVAAAADDEEGGGG	0	3	3	61	0	0	61
34	B	GCA_006400955.1	Myxococcus xanthus	FALSE	FFLLSSSSYY**CC*WLLLLPPPPHHQQRRRRIIIMTTTTNNKKSSRRVVVVAAAADDEEGGGG	FF?LSSSSYY??CC?WLLLLPPPPHHQQRRRRIIIMTTTTNNKKSSRRVVVVAAAADDEEGGGG	0	3	3	60	0	1	61
34	B	GCA_006401215.1	Myxococcus xanthus	FALSE	FFLLSSSSYY**CC*WLLLLPPPPHHQQRRRRIIIMTTTTNNKKSSRRVVVVAAAADDEEGGGG	FFLLSSSSYY??CC?WLLLLPPPPHHQQRRRRIIIMTTTTNNKKSSRRVVVVAAAADDEEGGGG	0	3	3	61	0	0	61
34	B	GCA_006401635.1	Myxococcus xanthus	FALSE	FFLLSSSSYY**CC*WLLLLPPPPHHQQRRRRIIIMTTTTNNKKSSRRVVVVAAAADDEEGGGG	FFLLSSSSYY??CC?WLLLLPPPPHHQQRRRRIIIMTTTTNNKKSSRRVVVVAAAADDEEGGGG	0	3	3	61	0	0	61
34	B	GCA_006402015.1	Myxococcus xanthus	FALSE	FFLLSSSSYY**CC*WLLLLPPPPHHQQRRRRIIIMTTTTNNKKSSRRVVVVAAAADDEEGGGG	FFLLSSSSYY??CC?WLLLLPPPPHHQQRRRRIIIMTTTTNNKKSSRRVVVVAAAADDEEGGGG	0	3	3	61	0	0	61
34	B	GCA_006402415.1	Myxococcus xanthus	FALSE	FFLLSSSSYY**CC*WLLLLPPPPHHQQRRRRIIIMTTTTNNKKSSRRVVVVAAAADDEEGGGG	FFLLSSSSYY??CC?WLLLLPPPPHHQQRRRRIIIMTTTTNNKKSSRRVVVVAAAADDEEGGGG	0	3	3	61	0	0	61
34	B	GCA_006402735.1	Myxococcus xanthus	FALSE	FFLLSSSSYY**CC*WLLLLPPPPHHQQRRRRIIIMTTTTNNKKSSRRVVVVAAAADDEEGGGG	FFLLSSSSYY??CC?WLLLLPPPPHHQQRRRRIIIMTTTTNNKKSSRRVVVVAAAADDEEGGGG	0	3	3	61	0	0	61
34	B	GCA_013116805.1	Myxococcus xanthus	FALSE	FFLLSSSSYY**CC*WLLLLPPPPHHQQRRRRIIIMTTTTNNKKSSRRVVVVAAAADDEEGGGG	FFLLSSSSYY??CC?WLLLLPPPPHHQQRRRRIIIMTTTTNNKKSSRRVVVVAAAADDEEGGGG	0	3	3	61	0	0	61
34	B	GCA_013116825.1	Myxococcus xanthus	FALSE	FFLLSSSSYY**CC*WLLLLPPPPHHQQRRRRIIIMTTTTNNKKSSRRVVVVAAAADDEEGGGG	FFLLSSSSYY??CC?WLLLLPPPPHHQQRRRRIIIMTTTTNNKKSSRRVVVVAAAADDEEGGGG	0	3	3	61	0	0	61
34	B	GCA_013116835.1	Myxococcus xanthus	FALSE	FFLLSSSSYY**CC*WLLLLPPPPHHQQRRRRIIIMTTTTNNKKSSRRVVVVAAAADDEEGGGG	FFLLSSSSYY??CC?WLLLLPPPPHHQQRRRRIIIMTTTTNNKKSSRRVVVVAAAADDEEGGGG	0	3	3	61	0	0	61
34	B	GCA_013116865.1	Myxococcus xanthus	FALSE	FFLLSSSSYY**CC*WLLLLPPPPHHQQRRRRIIIMTTTTNNKKSSRRVVVVAAAADDEEGGGG	FFLLSSSSYY??CC?WLLLLPPPPHHQQRRRRIIIMTTTTNNKKSSRRVVVVAAAADDEEGGGG	0	3	3	61	0	0	61
34	B	GCA_900106535.1	Myxococcus xanthus	FALSE	FFLLSSSSYY**CC*WLLLLPPPPHHQQRRRRIIIMTTTTNNKKSSRRVVVVAAAADDEEGGGG	FFLLSSSSYY??CC?WLLLLPPPPHHQQRRRRIIIMTTTTNNKKSSRRVVVVAAAADDEEGGGG	0	3	3	61	0	0	61
35	B	GCA_002305895.1	Myxococcus macrosporus DSM 14697	TRUE	FFLLSSSSYY**CC*WLLLLPPPPHHQQRRRRIIIMTTTTNNKKSSRRVVVVAAAADDEEGGGG	FFLLSSSSYY??CC?WLLLLPPPPHHQQRRRRIIIMTTTTNNKKSSRRVVVVAAAADDEEGGGG	0	3	3	61	0	0	61
35	B	GCA_000219105.1	Corallococcus macrosporus	FALSE	FFLLSSSSYY**CC*WLLLLPPPPHHQQRRRRIIIMTTTTNNKKSSRRVVVVAAAADDEEGGGG	FF?LSSSSYY??CC?WLLLLPPPPHHQQRRRRIIIMTTTTNNKKSSRRVVVVAAAADDEEGGGG	0	3	3	60	0	1	61
41	B	GCA_000165485.1	Stigmatella aurantiaca DW4/3-1	TRUE	FFLLSSSSYY**CC*WLLLLPPPPHHQQRRRRIIIMTTTTNNKKSSRRVVVVAAAADDEEGGGG	FFLLSSSSYY??CC?WLLLLPPPPHHQQRRRRIIIMTTTTNNKKSSRRVVVVAAAADDEEGGGG	0	3	3	61	0	0	61
41	B	GCA_000168055.1	Stigmatella aurantiaca DW4/3-1	FALSE	FFLLSSSSYY**CC*WLLLLPPPPHHQQRRRRIIIMTTTTNNKKSSRRVVVVAAAADDEEGGGG	FFLLSSSSYY??CC?WLLLLPPPPHHQQRRRRIIIMTTTTNNKKSSRRVVVVAAAADDEEGGGG	0	3	3	61	0	0	61
41	B	GCA_900109545.1	Stigmatella aurantiaca	FALSE	FFLLSSSSYY**CC*WLLLLPPPPHHQQRRRRIIIMTTTTNNKKSSRRVVVVAAAADDEEGGGG	FFLLSSSSYY??CC?WLLLLPPPPHHQQRRRRIIIMTTTTNNKKSSRRVVVVAAAADDEEGGGG	0	3	3	61	0	0	61
43	B	GCA_002305875.1	Cystobacter fuscus	TRUE	FFLLSSSSYY**CC*WLLLLPPPPHHQQRRRRIIIMTTTTNNKKSSRRVVVVAAAADDEEGGGG	FFLLSSSSYY??CC?WLLLLPPPPHHQQRRRRIIIMTTTTNNKKSSRRVVVVAAAADDEEGGGG	0	3	3	61	0	0	61
43	B	GCA_000335475.2	Cystobacter fuscus DSM 2262	FALSE	FFLLSSSSYY**CC*WLLLLPPPPHHQQRRRRIIIMTTTTNNKKSSRRVVVVAAAADDEEGGGG	FFLLSSSSYY??CC?WLLLLPPPPHHQQRRRRIIIMTTTTNNKKSSRRVVVVAAAADDEEGGGG	0	3	3	61	0	0	61
48	B	GCA_001027285.1	Archangium gephyra	TRUE	FFLLSSSSYY**CC*WLLLLPPPPHHQQRRRRIIIMTTTTNNKKSSRRVVVVAAAADDEEGGGG	FFLLSSSSYY??CC?WLLLLPPPPHHQQRRRRIIIMTTTTNNKKSSRRVVVVAAAADDEEGGGG	0	3	3	61	0	0	61
48	B	GCA_003243425.1	Archangium gephyra	FALSE	FFLLSSSSYY**CC*WLLLLPPPPHHQQRRRRIIIMTTTTNNKKSSRRVVVVAAAADDEEGGGG	FFLLSSSSYY??CC?WLLLLPPPPHHQQRRRRIIIMTTTTNNKKSSRRVVVVAAAADDEEGGGG	0	3	3	61	0	0	61
48	B	GCA_003387095.1	Archangium gephyra	FALSE	FFLLSSSSYY**CC*WLLLLPPPPHHQQRRRRIIIMTTTTNNKKSSRRVVVVAAAADDEEGGGG	FFLLSSSSYY??CC?WLLLLPPPPHHQQRRRRIIIMTTTTNNKKSSRRVVVVAAAADDEEGGGG	0	3	3	61	0	0	61
51	B	GCA_000601485.1	Chondromyces apiculatus DSM 436	TRUE	FFLLSSSSYY**CC*WLLLLPPPPHHQQRRRRIIIMTTTTNNKKSSRRVVVVAAAADDEEGGGG	FF?LSSSSYY??CC?WLLLLPPPPHHQQRRRRIIIMTTTTNNKKSSRRVVVVAAAADDEEGGGG	0	3	3	60	0	1	61
52	B	GCA_001189295.1	Chondromyces crocatus	TRUE	FFLLSSSSYY**CC*WLLLLPPPPHHQQRRRRIIIMTTTTNNKKSSRRVVVVAAAADDEEGGGG	FFLLSSSSYY??CC?WLLLLPPPPHHQQRRRRIIIMTTTTNNKKSSRRVVVVAAAADDEEGGGG	0	3	3	61	0	0	61
54	B	GCA_002343915.1	Nannocystis exedens	TRUE	FFLLSSSSYY**CC*WLLLLPPPPHHQQRRRRIIIMTTTTNNKKSSRRVVVVAAAADDEEGGGG	FFLLSSSSYY??CC?WLLLLPPPPHHQQRRRRII?MTTTTNNKKSSRRVVVVAAAADDEEGGGG	0	3	3	60	0	1	61
54	B	GCA_011322875.1	Nannocystis exedens	FALSE	FFLLSSSSYY**CC*WLLLLPPPPHHQQRRRRIIIMTTTTNNKKSSRRVVVVAAAADDEEGGGG	FFLLSSSSYY??CC?WLLLLPPPPHHQQRRRRIIIMTTTTNNKKSSRRVVVVAAAADDEEGGGG	0	3	3	61	0	0	61
54	B	GCA_011361725.1	Nannocystis exedens	FALSE	FFLLSSSSYY**CC*WLLLLPPPPHHQQRRRRIIIMTTTTNNKKSSRRVVVVAAAADDEEGGGG	FFLLSSSSYY??CC?WLLLLPPPPHHQQRRRRIIIMTTTTNNKKSSRRVVVVAAAADDEEGGGG	0	3	3	61	0	0	61
54	B	GCA_900112715.1	Nannocystis exedens	FALSE	FFLLSSSSYY**CC*WLLLLPPPPHHQQRRRRIIIMTTTTNNKKSSRRVVVVAAAADDEEGGGG	FFLLSSSSYY??CC?WLLLLPPPPHHQQRRRRII?MTTTTNNKKSSRRVVVVAAAADDEEGGGG	0	3	3	60	0	1	61
56	B	GCA_000067165.1	Sorangium cellulosum So ce56	TRUE	FFLLSSSSYY**CC*WLLLLPPPPHHQQRRRRIIIMTTTTNNKKSSRRVVVVAAAADDEEGGGG	FFLLSSSSYY??CC?WLLLLPPPPHHQQRRRRIIIMTTTTNNKKSSRRVVVVAAAADDEEGGGG	0	3	3	61	0	0	61
56	B	GCA_000418325.1	Sorangium cellulosum So0157-2	FALSE	FFLLSSSSYY**CC*WLLLLPPPPHHQQRRRRIIIMTTTTNNKKSSRRVVVVAAAADDEEGGGG	FFLLSSSSYY??CC?WLLLLPPPPHHQQRRRRIIIMTTTTNNKKSSRRVVVVAAAADDEEGGGG	0	3	3	61	0	0	61
56	B	GCA_001589185.1	Sorangium cellulosum	FALSE	FFLLSSSSYY**CC*WLLLLPPPPHHQQRRRRIIIMTTTTNNKKSSRRVVVVAAAADDEEGGGG	FFLLSSSSYY??CC?WLLLLPPPPHHQQRRRRIIIMTTTTNNKKSSRRVVVVAAAADDEEGGGG	0	3	3	61	0	0	61
56	B	GCA_001589195.1	Sorangium cellulosum	FALSE	FFLLSSSSYY**CC*WLLLLPPPPHHQQRRRRIIIMTTTTNNKKSSRRVVVVAAAADDEEGGGG	FFLLSSSSYY??CC?WLLLLPPPPHHQQRRRRIIIMTTTTNNKKSSRRVVVVAAAADDEEGGGG	0	3	3	61	0	0	61
56	B	GCA_001589205.1	Sorangium cellulosum	FALSE	FFLLSSSSYY**CC*WLLLLPPPPHHQQRRRRIIIMTTTTNNKKSSRRVVVVAAAADDEEGGGG	FFLLSSSSYY??CC?WLLLLPPPPHHQQRRRRIIIMTTTTNNKKSSRRVVVVAAAADDEEGGGG	0	3	3	61	0	0	61
56	B	GCA_001589215.1	Sorangium cellulosum	FALSE	FFLLSSSSYY**CC*WLLLLPPPPHHQQRRRRIIIMTTTTNNKKSSRRVVVVAAAADDEEGGGG	FFLLSSSSYY??CC?WLLLLPPPPHHQQRRRRIIIMTTTTNNKKSSRRVVVVAAAADDEEGGGG	0	3	3	61	0	0	61
56	B	GCA_001589265.1	Sorangium cellulosum	FALSE	FFLLSSSSYY**CC*WLLLLPPPPHHQQRRRRIIIMTTTTNNKKSSRRVVVVAAAADDEEGGGG	FFLLSSSSYY??CC?WLLLLPPPPHHQQRRRRIIIMTTTTNNKKSSRRVVVVAAAADDEEGGGG	0	3	3	61	0	0	61
56	B	GCA_001589275.1	Sorangium cellulosum	FALSE	FFLLSSSSYY**CC*WLLLLPPPPHHQQRRRRIIIMTTTTNNKKSSRRVVVVAAAADDEEGGGG	FF?LSSSSYY??CC?WLLLLPPPPHHQQRRRRIIIMTTTTNNKKSSRRVVVVAAAADDEEGGGG	0	3	3	60	0	1	61
56	B	GCA_001589285.1	Sorangium cellulosum	FALSE	FFLLSSSSYY**CC*WLLLLPPPPHHQQRRRRIIIMTTTTNNKKSSRRVVVVAAAADDEEGGGG	FFLLSSSSYY??CC?WLLLLPPPPHHQQRRRRIIIMTTTTNNKKSSRRVVVVAAAADDEEGGGG	0	3	3	61	0	0	61
56	B	GCA_001589295.1	Sorangium cellulosum	FALSE	FFLLSSSSYY**CC*WLLLLPPPPHHQQRRRRIIIMTTTTNNKKSSRRVVVVAAAADDEEGGGG	FFLLSSSSYY??CC?WLLLLPPPPHHQQRRRRIIIMTTTTNNKKSSRRVVVVAAAADDEEGGGG	0	3	3	61	0	0	61
56	B	GCA_002748255.1	Sorangium cellulosum	FALSE	FFLLSSSSYY**CC*WLLLLPPPPHHQQRRRRIIIMTTTTNNKKSSRRVVVVAAAADDEEGGGG	FFLLSSSSYY??CC?WLLLLPPPPHHQQRRRRIIIMTTTTNNKKSSRRVVVVAAAADDEEGGGG	0	3	3	61	0	0	61
56	B	GCA_002950945.1	Sorangium cellulosum	FALSE	FFLLSSSSYY**CC*WLLLLPPPPHHQQRRRRIIIMTTTTNNKKSSRRVVVVAAAADDEEGGGG	FFLLSSSSYY??CC?WLLLLPPPPHHQQRRRRIIIMTTTTNNKKSSRRVVVVAAAADDEEGGGG	0	3	3	61	0	0	61
56	B	GCA_004135735.1	Sorangium cellulosum	FALSE	FFLLSSSSYY**CC*WLLLLPPPPHHQQRRRRIIIMTTTTNNKKSSRRVVVVAAAADDEEGGGG	FFLLSSSSYY??CC?WLLLLPPPPHHQQRRRRIIIMTTTTNNKKSSRRVVVVAAAADDEEGGGG	0	3	3	61	0	0	61
56	B	GCA_004135755.1	Sorangium cellulosum	FALSE	FFLLSSSSYY**CC*WLLLLPPPPHHQQRRRRIIIMTTTTNNKKSSRRVVVVAAAADDEEGGGG	FFLLSSSSYY??CC?WLLLLPPPPHHQQRRRRIIIMTTTTNNKKSSRRVVVVAAAADDEEGGGG	0	3	3	61	0	0	61
61	B	GCA_000382305.1	Vitreoscilla stercoraria DSM 513	TRUE	FFLLSSSSYY**CC*WLLLLPPPPHHQQRRRRIIIMTTTTNNKKSSRRVVVVAAAADDEEGGGG	FFLLSSSSYY??CC?WLLLLPPPPHHQQRRRRIIIMTTTTNNKKSSRRVVVVAAAADDEEGGGG	0	3	3	61	0	0	61
63	B	GCA_002222655.1	Vitreoscilla filiformis	TRUE	FFLLSSSSYY**CC*WLLLLPPPPHHQQRRRRIIIMTTTTNNKKSSRRVVVVAAAADDEEGGGG	FFLLSSSSYY??CC?WLLLLPPPPHHQQRRRRIIIMTTTTNNKKSSRRVVVVAAAADDEEGGGG	0	3	3	61	0	0	61
65	B	GCA_000018565.1	Herpetosiphon aurantiacus DSM 785	TRUE	FFLLSSSSYY**CC*WLLLLPPPPHHQQRRRRIIIMTTTTNNKKSSRRVVVVAAAADDEEGGGG	FFLLSSSSYY??CC?WLLLLPPPPHHQQRRRRIIIMTTTTNNKKSSRRVVVVAAAADDEEGGGG	0	3	3	61	0	0	61
69	B	GCA_005954665.1	Lysobacter enzymogenes	TRUE	FFLLSSSSYY**CC*WLLLLPPPPHHQQRRRRIIIMTTTTNNKKSSRRVVVVAAAADDEEGGGG	FFLLSSSSYY??CC?WLLLLPPPPHHQQRRRRIIIMTTTTNNKKSS?RVVVVAAAADDEEGGGG	0	3	3	60	0	1	61
69	B	GCA_001442515.1	Lysobacter enzymogenes	FALSE	FFLLSSSSYY**CC*WLLLLPPPPHHQQRRRRIIIMTTTTNNKKSSRRVVVVAAAADDEEGGGG	FFLLSSSSYY??CC?WLLLLPPPPHHQQRRRRIIIMTTTTNNKKSS?RVVVVAAAADDEEGGGG	0	3	3	60	0	1	61
69	B	GCA_002024615.1	Lysobacter enzymogenes	FALSE	FFLLSSSSYY**CC*WLLLLPPPPHHQQRRRRIIIMTTTTNNKKSSRRVVVVAAAADDEEGGGG	FFLLSSSSYY??CC?WLLLLPPPPHHQQRRRRIIIMTTTTNNKKSSR?VVVVAAAADDEEGGGG	0	3	3	60	0	1	61
69	B	GCA_002355975.1	Lysobacter enzymogenes	FALSE	FFLLSSSSYY**CC*WLLLLPPPPHHQQRRRRIIIMTTTTNNKKSSRRVVVVAAAADDEEGGGG	FFLLSSSSYY??CC?WLLLLPPPPHHQQRRRRIIIMTTTTNNKKSSRRVVVVAAAADDEEGGGG	0	3	3	61	0	0	61
69	B	GCA_003789105.1	Lysobacter enzymogenes	FALSE	FFLLSSSSYY**CC*WLLLLPPPPHHQQRRRRIIIMTTTTNNKKSSRRVVVVAAAADDEEGGGG	FFLLSSSSYY??CC?WLLLLPPPPHHQQRRRRIIIMTTTTNNKKSSRRVVVVAAAADDEEGGGG	0	3	3	61	0	0	61
69	B	GCA_900106525.1	Lysobacter enzymogenes	FALSE	FFLLSSSSYY**CC*WLLLLPPPPHHQQRRRRIIIMTTTTNNKKSSRRVVVVAAAADDEEGGGG	FFLLSSSSYY??CC?WLLLLPPPPHHQQRRRRIIIMTTTTNNKKSSRRVVVVAAAADDEEGGGG	0	3	3	61	0	0	61
72	B	GCA_002951835.1	Simonsiella muelleri ATCC 29453	TRUE	FFLLSSSSYY**CC*WLLLLPPPPHHQQRRRRIIIMTTTTNNKKSSRRVVVVAAAADDEEGGGG	FFLLSSSSYY??CC?WLLLLPPPPHHQQRRRRIIIMTTTTNNKKSSRRVVVVAAAADDEEGGGG	0	3	3	61	0	0	61
72	B	GCA_000163775.2	Simonsiella muelleri ATCC 29453	FALSE	FFLLSSSSYY**CC*WLLLLPPPPHHQQRRRRIIIMTTTTNNKKSSRRVVVVAAAADDEEGGGG	FFLLSSSSYY??CC?WLLLLPPPPHHQQRRRRIIIMTTTTNNKKSSRRVVVVAAAADDEEGGGG	0	3	3	61	0	0	61
78	B	GCA_011054555.1	Caulobacter sp.	TRUE	FFLLSSSSYY**CC*WLLLLPPPPHHQQRRRRIIIMTTTTNNKKSSRRVVVVAAAADDEEGGGG	FFLLSSSSYY??CC?WLLLLPPPPHHQQRRRRIIIMTTTTNNKKSSRRVVVVAAAADDEEGGGG	0	3	3	61	0	0	61
82	B	GCA_003987725.1	Hyphomicrobium sp.	TRUE	FFLLSSSSYY**CC*WLLLLPPPPHHQQRRRRIIIMTTTTNNKKSSRRVVVVAAAADDEEGGGG	FFLLSSSSYY??CC?WLLLLPPPPHHQQRRRRIIIMTTTTNNKKSSRRVVVVAAAADDEEGGGG	0	3	3	61	0	0	61
82	B	GCA_002928395.1	Hyphomicrobium sp.	FALSE	FFLLSSSSYY**CC*WLLLLPPPPHHQQRRRRIIIMTTTTNNKKSSRRVVVVAAAADDEEGGGG	FFLLSSSSYY??CC?WLLLLPPPPHHQQRRRRIIIMTTTTNNKKSSRRVVVVAAAADDEEGGGG	0	3	3	61	0	0	61
82	B	GCA_002928465.1	Hyphomicrobium sp.	FALSE	FFLLSSSSYY**CC*WLLLLPPPPHHQQRRRRIIIMTTTTNNKKSSRRVVVVAAAADDEEGGGG	FFLLSSSSYY??CC?WLLLLPPPPHHQQRRRRIIIMTTTTNNKKSSRRVVVVAAAADDEEGGGG	0	3	3	61	0	0	61
82	B	GCA_002928515.1	Hyphomicrobium sp.	FALSE	FFLLSSSSYY**CC*WLLLLPPPPHHQQRRRRIIIMTTTTNNKKSSRRVVVVAAAADDEEGGGG	FFLLSSSSYY??CC?WLLLLPPPPHHQQRRRRIIIMTTTTNNKKSSRRVVVVAAAADDEEGGGG	0	3	3	61	0	0	61
82	B	GCA_002928735.1	Hyphomicrobium sp.	FALSE	FFLLSSSSYY**CC*WLLLLPPPPHHQQRRRRIIIMTTTTNNKKSSRRVVVVAAAADDEEGGGG	FFLLSSSSYY??CC?WLLLLPPPPHHQQRRRRIIIMTTTTNNKKSSRRVVVVAAAADDEEGGGG	0	3	3	61	0	0	61
82	B	GCA_002928955.1	Hyphomicrobium sp.	FALSE	FFLLSSSSYY**CC*WLLLLPPPPHHQQRRRRIIIMTTTTNNKKSSRRVVVVAAAADDEEGGGG	FFLLSSSSYY??CC?WLLLLPPPPHHQQRRRRIIIMTTTTNNKKSSRRVVVVAAAADDEEGGGG	0	3	3	61	0	0	61
82	B	GCA_003987855.1	Hyphomicrobium sp.	FALSE	FFLLSSSSYY**CC*WLLLLPPPPHHQQRRRRIIIMTTTTNNKKSSRRVVVVAAAADDEEGGGG	FFLLSSSSYY??CC?WLLLLPPPPHHQQRRRRIIIMTTTTNNKKSSRRVVVVAAAADDEEGGGG	0	3	3	61	0	0	61
82	B	GCA_009026145.1	Hyphomicrobium sp.	FALSE	FFLLSSSSYY**CC*WLLLLPPPPHHQQRRRRIIIMTTTTNNKKSSRRVVVVAAAADDEEGGGG	FFLLSSSSYY??CC?WLLLLPPPPHHQQRRRRIIIMTTTTNNKKSSRRVVVVAAAADDEEGGGG	0	3	3	61	0	0	61
82	B	GCA_013141015.1	Hyphomicrobium sp.	FALSE	FFLLSSSSYY**CC*WLLLLPPPPHHQQRRRRIIIMTTTTNNKKSSRRVVVVAAAADDEEGGGG	FFLLSSSSYY??CC?WLLLLPPPPHHQQRRRRIIIMTTTTNNKKSSRRVVVVAAAADDEEGGGG	0	3	3	61	0	0	61
86	B	GCA_000685215.1	Hyphomonas jannaschiana VP2	TRUE	FFLLSSSSYY**CC*WLLLLPPPPHHQQRRRRIIIMTTTTNNKKSSRRVVVVAAAADDEEGGGG	FFLLSSSSYY??CC?WLLLLPPPPHHQQRRRRIIIMTTTTNNKKSSRRVVVVAAAADDEEGGGG	0	3	3	61	0	0	61
86	B	GCA_003250435.1	Hyphomonas jannaschiana	FALSE	FFLLSSSSYY**CC*WLLLLPPPPHHQQRRRRIIIMTTTTNNKKSSRRVVVVAAAADDEEGGGG	FFLLSSSSYY??CC?WLLLLPPPPHHQQRRRRIIIMTTTTNNKKSSRRVVVVAAAADDEEGGGG	0	3	3	61	0	0	61
87	B	GCA_003533645.1	Hyphomonas sp.	TRUE	FFLLSSSSYY**CC*WLLLLPPPPHHQQRRRRIIIMTTTTNNKKSSRRVVVVAAAADDEEGGGG	FFLLSSSSYY??CC?WLLLLPPPPHHQQRRRRIIIMTTTTNNKKSSRRVVVVAAAADDEEGGGG	0	3	3	61	0	0	61
87	B	GCA_002683615.1	Hyphomonas sp.	FALSE	FFLLSSSSYY**CC*WLLLLPPPPHHQQRRRRIIIMTTTTNNKKSSRRVVVVAAAADDEEGGGG	FFLLSSSSYY??CC?WLLLLPPPPHHQQRRRRIIIMTTTTNNKKSSRRVVVVAAAADDEEGGGG	0	3	3	61	0	0	61
87	B	GCA_002684195.1	Hyphomonas sp.	FALSE	FFLLSSSSYY**CC*WLLLLPPPPHHQQRRRRIIIMTTTTNNKKSSRRVVVVAAAADDEEGGGG	FFLLSSSSYY??CC?WLLLLPPPPHHQQRRRRIIIMTTTTNNKKSSRRVVVVAAAADDEEGGGG	0	3	3	61	0	0	61
87	B	GCA_002689395.1	Hyphomonas sp.	FALSE	FFLLSSSSYY**CC*WLLLLPPPPHHQQRRRRIIIMTTTTNNKKSSRRVVVVAAAADDEEGGGG	FFLLSSSSYY??CC?WLLLLPPPPHHQQRRRRIIIMTTTTNNKKSSRRVVVVAAAADDEEGGGG	0	3	3	61	0	0	61
87	B	GCA_002692925.1	Hyphomonas sp.	FALSE	FFLLSSSSYY**CC*WLLLLPPPPHHQQRRRRIIIMTTTTNNKKSSRRVVVVAAAADDEEGGGG	FFLLSSSSYY??CC?WLLLLPPPPHHQQRRRRIIIMTTTTNNKKSSRRVVVVAAAADDEEGGGG	0	3	3	61	0	0	61
87	B	GCA_002695465.1	Hyphomonas sp.	FALSE	FFLLSSSSYY**CC*WLLLLPPPPHHQQRRRRIIIMTTTTNNKKSSRRVVVVAAAADDEEGGGG	FFLLSSSSYY??CC?WLLLLPPPPHHQQRRRRIIIMTTTTNNKKSSRRVVVVAAAADDEEGGGG	0	3	3	61	0	0	61
87	B	GCA_002695785.1	Hyphomonas sp.	FALSE	FFLLSSSSYY**CC*WLLLLPPPPHHQQRRRRIIIMTTTTNNKKSSRRVVVVAAAADDEEGGGG	FFLLSSSSYY??CC?WLLLLPPPPHHQQRRRRIIIMTTTTNNKKSSRRVVVVAAAADDEEGGGG	0	3	3	61	0	0	61
87	B	GCA_002700305.1	Hyphomonas sp.	FALSE	FFLLSSSSYY**CC*WLLLLPPPPHHQQRRRRIIIMTTTTNNKKSSRRVVVVAAAADDEEGGGG	FFLLSSSSYY??CC?WLLLLPPPPHHQQRRRRIIIMTTTTNNKKSSRRVVVVAAAADDEEGGGG	0	3	3	61	0	0	61
87	B	GCA_002710445.1	Hyphomonas sp.	FALSE	FFLLSSSSYY**CC*WLLLLPPPPHHQQRRRRIIIMTTTTNNKKSSRRVVVVAAAADDEEGGGG	FFLLSSSSYY??CC?WLLLLPPPPHHQQRRRRIIIMTTTTNNKKSSRRVVVVAAAADDEEGGGG	0	3	3	61	0	0	61
87	B	GCA_002716205.1	Hyphomonas sp.	FALSE	FFLLSSSSYY**CC*WLLLLPPPPHHQQRRRRIIIMTTTTNNKKSSRRVVVVAAAADDEEGGGG	FFLLSSSSYY??CC?WLLLLPPPPHHQQRRRRIIIMTTTTNNKKSSRRVVVVAAAADDEEGGGG	0	3	3	61	0	0	61
87	B	GCA_002722805.1	Hyphomonas sp.	FALSE	FFLLSSSSYY**CC*WLLLLPPPPHHQQRRRRIIIMTTTTNNKKSSRRVVVVAAAADDEEGGGG	FFLLSSSSYY??CC?WLLLLPPPPHHQQRRRRIIIMTTTTNNKKSSRRVVVVAAAADDEEGGGG	0	3	3	61	0	0	61
87	B	GCA_003331325.1	Hyphomonas sp.	FALSE	FFLLSSSSYY**CC*WLLLLPPPPHHQQRRRRIIIMTTTTNNKKSSRRVVVVAAAADDEEGGGG	FFLLSSSSYY??CC?WLLLLPPPPHHQQRRRRIIIMTTTTNNKKSSRRVVVVAAAADDEEGGGG	0	3	3	61	0	0	61
87	B	GCA_003455895.1	Hyphomonas sp.	FALSE	FFLLSSSSYY**CC*WLLLLPPPPHHQQRRRRIIIMTTTTNNKKSSRRVVVVAAAADDEEGGGG	FFLLSSSSYY??CC?WLLLLPPPPHHQQRRRRIIIMTTTTNNKKSSRRVVVVAAAADDEEGGGG	0	3	3	61	0	0	61
87	B	GCA_003476845.1	Hyphomonas sp.	FALSE	FFLLSSSSYY**CC*WLLLLPPPPHHQQRRRRIIIMTTTTNNKKSSRRVVVVAAAADDEEGGGG	FFLLSSSSYY??CC?WLLLLPPPPHHQQRRRRIIIMTTTTNNKKSSRRVVVVAAAADDEEGGGG	0	3	3	61	0	0	61
87	B	GCA_003486945.1	Hyphomonas sp.	FALSE	FFLLSSSSYY**CC*WLLLLPPPPHHQQRRRRIIIMTTTTNNKKSSRRVVVVAAAADDEEGGGG	FFLLSSSSYY??CC?WLLLLPPPPHHQQRRRRIIIMTTTTNNKKSSRRVVVVAAAADDEEGGGG	0	3	3	61	0	0	61
87	B	GCA_003491805.1	Hyphomonas sp.	FALSE	FFLLSSSSYY**CC*WLLLLPPPPHHQQRRRRIIIMTTTTNNKKSSRRVVVVAAAADDEEGGGG	FFLLSSSSYY??CC?WLLLLPPPPHHQQRRRRIIIMTTTTNNKKSSRRVVVVAAAADDEEGGGG	0	3	3	61	0	0	61
87	B	GCA_003504585.1	Hyphomonas sp.	FALSE	FFLLSSSSYY**CC*WLLLLPPPPHHQQRRRRIIIMTTTTNNKKSSRRVVVVAAAADDEEGGGG	FFLLSSSSYY??CC?WLLLLPPPPHHQQRRRRIIIMTTTTNNKKSSRRVVVVAAAADDEEGGGG	0	3	3	61	0	0	61
87	B	GCA_003506055.1	Hyphomonas sp.	FALSE	FFLLSSSSYY**CC*WLLLLPPPPHHQQRRRRIIIMTTTTNNKKSSRRVVVVAAAADDEEGGGG	FFLLSSSSYY??CC?WLLLLPPPPHHQQRRRRIIIMTTTTNNKKSSRRVVVVAAAADDEEGGGG	0	3	3	61	0	0	61
87	B	GCA_003506455.1	Hyphomonas sp.	FALSE	FFLLSSSSYY**CC*WLLLLPPPPHHQQRRRRIIIMTTTTNNKKSSRRVVVVAAAADDEEGGGG	FFLLSSSSYY??CC?WLLLLPPPPHHQQRRRRIIIMTTTTNNKKSSRRVVVVAAAADDEEGGGG	0	3	3	61	0	0	61
87	B	GCA_003509425.1	Hyphomonas sp.	FALSE	FFLLSSSSYY**CC*WLLLLPPPPHHQQRRRRIIIMTTTTNNKKSSRRVVVVAAAADDEEGGGG	FFLLSSSSYY??CC?WLLLLPPPPHHQQRRRRIIIMTTTTNNKKSSRRVVVVAAAADDEEGGGG	0	3	3	61	0	0	61
87	B	GCA_003509965.1	Hyphomonas sp.	FALSE	FFLLSSSSYY**CC*WLLLLPPPPHHQQRRRRIIIMTTTTNNKKSSRRVVVVAAAADDEEGGGG	FFLLSSSSYY??CC?WLLLLPPPPHHQQRRRRIIIMTTTTNNKKSSRRVVVVAAAADDEEGGGG	0	3	3	61	0	0	61
87	B	GCA_003512265.1	Hyphomonas sp.	FALSE	FFLLSSSSYY**CC*WLLLLPPPPHHQQRRRRIIIMTTTTNNKKSSRRVVVVAAAADDEEGGGG	FFLLSSSSYY??CC?WLLLLPPPPHHQQRRRRIIIMTTTTNNKKSSRRVVVVAAAADDEEGGGG	0	3	3	61	0	0	61
87	B	GCA_003514185.1	Hyphomonas sp.	FALSE	FFLLSSSSYY**CC*WLLLLPPPPHHQQRRRRIIIMTTTTNNKKSSRRVVVVAAAADDEEGGGG	FFLLSSSSYY??CC?WLLLLPPPPHHQQRRRRIIIMTTTTNNKKSSRRVVVVAAAADDEEGGGG	0	3	3	61	0	0	61
87	B	GCA_003517165.1	Hyphomonas sp.	FALSE	FFLLSSSSYY**CC*WLLLLPPPPHHQQRRRRIIIMTTTTNNKKSSRRVVVVAAAADDEEGGGG	FFLLSSSSYY??CC?WLLLLPPPPHHQQRRRRIIIMTTTTNNKKSSRRVVVVAAAADDEEGGGG	0	3	3	61	0	0	61
87	B	GCA_003530455.1	Hyphomonas sp.	FALSE	FFLLSSSSYY**CC*WLLLLPPPPHHQQRRRRIIIMTTTTNNKKSSRRVVVVAAAADDEEGGGG	FFLLSSSSYY??CC?WLLLLPPPPHHQQRRRRIIIMTTTTNNKKSSRRVVVVAAAADDEEGGGG	0	3	3	61	0	0	61
87	B	GCA_003538015.1	Hyphomonas sp.	FALSE	FFLLSSSSYY**CC*WLLLLPPPPHHQQRRRRIIIMTTTTNNKKSSRRVVVVAAAADDEEGGGG	FFLLSSSSYY??CC?WLLLLPPPPHHQQRRRRIIIMTTTTNNKKSSRRVVVVAAAADDEEGGGG	0	3	3	61	0	0	61
94	B	GCA_006738645.1	Stella humosa	TRUE	FFLLSSSSYY**CC*WLLLLPPPPHHQQRRRRIIIMTTTTNNKKSSRRVVVVAAAADDEEGGGG	FF?LSSSSYY??CC?WLLLLPPPPHHQQRRRRIIIMTTTTNNKKSSRRVVVVAAAADDEEGGGG	0	3	3	60	0	1	61
94	B	GCA_003751345.1	Stella humosa	FALSE	FFLLSSSSYY**CC*WLLLLPPPPHHQQRRRRIIIMTTTTNNKKSSRRVVVVAAAADDEEGGGG	FF?LSSSSYY??CC?WLLLLPPPPHHQQRRRRIIIMTTTTNNKKSSRRVVVVAAAADDEEGGGG	0	3	3	60	0	1	61
100	B	GCA_004339465.1	Ancylobacter aquaticus	TRUE	FFLLSSSSYY**CC*WLLLLPPPPHHQQRRRRIIIMTTTTNNKKSSRRVVVVAAAADDEEGGGG	FFLLSSSSYY??CC?WLLLLPPPPHHQQRRRRIIIMTTTTNNKKSSRRVVVVAAAADDEEGGGG	0	3	3	61	0	0	61
100	B	GCA_003963445.1	Ancylobacter aquaticus	FALSE	FFLLSSSSYY**CC*WLLLLPPPPHHQQRRRRIIIMTTTTNNKKSSRRVVVVAAAADDEEGGGG	FFLLSSSSYY??CC?WLLLLPPPPHHQQRRRRIIIMTTTTNNKKSSRRVVVVAAAADDEEGGGG	0	3	3	61	0	0	61
102	B	GCA_002954665.1	Polaribacter glomeratus	TRUE	FFLLSSSSYY**CC*WLLLLPPPPHHQQRRRRIIIMTTTTNNKKSSRRVVVVAAAADDEEGGGG	FFLLSSSSYY??CC?WLLLLPPPPHHQQRRRRIIIMTTTTNNKKSSRRVVVVAAAADDEEGGGG	0	3	3	61	0	0	61
102	B	GCA_007997115.1	Polaribacter glomeratus	FALSE	FFLLSSSSYY**CC*WLLLLPPPPHHQQRRRRIIIMTTTTNNKKSSRRVVVVAAAADDEEGGGG	FFLLSSSSYY??CC?WLLLLPPPPHHQQRRRRIIIMTTTTNNKKSSRRVVVVAAAADDEEGGGG	0	3	3	61	0	0	61
103	B	GCA_000427405.1	Flectobacillus major DSM 103	TRUE	FFLLSSSSYY**CC*WLLLLPPPPHHQQRRRRIIIMTTTTNNKKSSRRVVVVAAAADDEEGGGG	FFLLSSSSYY??CC?WLLLLPPPPHHQQRRRRIIIMTTTTNNKKSSRRVVVVAAAADDEEGGGG	0	3	3	61	0	0	61
104	B	GCA_000222485.1	Cyclobacterium marinum DSM 745	TRUE	FFLLSSSSYY**CC*WLLLLPPPPHHQQRRRRIIIMTTTTNNKKSSRRVVVVAAAADDEEGGGG	FFLLSSSSYY??CC?WLLLLPPPPHHQQRRRRIIIMTTTTNNKKSSRRVVVVAAAADDEEGGGG	0	3	3	61	0	0	61
104	B	GCA_008274645.1	Cyclobacterium marinum	FALSE	FFLLSSSSYY**CC*WLLLLPPPPHHQQRRRRIIIMTTTTNNKKSSRRVVVVAAAADDEEGGGG	FFLLSSSSYY??CC?WLLLLPPPPHHQQRRRRIIIMTTTTNNKKSSRRVVVVAAAADDEEGGGG	0	3	3	61	0	0	61
106	B	GCA_000218895.1	Runella slithyformis DSM 19594	TRUE	FFLLSSSSYY**CC*WLLLLPPPPHHQQRRRRIIIMTTTTNNKKSSRRVVVVAAAADDEEGGGG	FFLLSSSSYY??CC?WLLLLPPPPHHQQRRRRIIIMTTTTNNKKSSRRVVVVAAAADDEEGGGG	0	3	3	61	0	0	61
106	B	GCA_004292915.1	Runella slithyformis	FALSE	FFLLSSSSYY**CC*WLLLLPPPPHHQQRRRRIIIMTTTTNNKKSSRRVVVVAAAADDEEGGGG	FFLLSSSSYY??CC?WLLLLPPPPHHQQRRRRIIIMTTTTNNKKSSRRVVVVAAAADDEEGGGG	0	3	3	61	0	0	61
106	B	GCA_004293085.1	Runella slithyformis	FALSE	FFLLSSSSYY**CC*WLLLLPPPPHHQQRRRRIIIMTTTTNNKKSSRRVVVVAAAADDEEGGGG	FFLLSSSSYY??CC?WLLLLPPPPHHQQRRRRIIIMTTTTNNKKSSRRVVVVAAAADDEEGGGG	0	3	3	61	0	0	61
106	B	GCA_004293475.1	Runella slithyformis	FALSE	FFLLSSSSYY**CC*WLLLLPPPPHHQQRRRRIIIMTTTTNNKKSSRRVVVVAAAADDEEGGGG	FFLLSSSSYY??CC?WLLLLPPPPHHQQRRRRIIIMTTTTNNKKSSRRVVVVAAAADDEEGGGG	0	3	3	61	0	0	61
106	B	GCA_004293785.1	Runella slithyformis	FALSE	FFLLSSSSYY**CC*WLLLLPPPPHHQQRRRRIIIMTTTTNNKKSSRRVVVVAAAADDEEGGGG	FFLLSSSSYY??CC?WLLLLPPPPHHQQRRRRIIIMTTTTNNKKSSRRVVVVAAAADDEEGGGG	0	3	3	61	0	0	61
106	B	GCA_004293825.1	Runella slithyformis	FALSE	FFLLSSSSYY**CC*WLLLLPPPPHHQQRRRRIIIMTTTTNNKKSSRRVVVVAAAADDEEGGGG	FFLLSSSSYY??CC?WLLLLPPPPHHQQRRRRIIIMTTTTNNKKSSRRVVVVAAAADDEEGGGG	0	3	3	61	0	0	61
106	B	GCA_004293985.1	Runella slithyformis	FALSE	FFLLSSSSYY**CC*WLLLLPPPPHHQQRRRRIIIMTTTTNNKKSSRRVVVVAAAADDEEGGGG	FFLLSSSSYY??CC?WLLLLPPPPHHQQRRRRIIIMTTTTNNKKSSRRVVVVAAAADDEEGGGG	0	3	3	61	0	0	61
106	B	GCA_004294145.1	Runella slithyformis	FALSE	FFLLSSSSYY**CC*WLLLLPPPPHHQQRRRRIIIMTTTTNNKKSSRRVVVVAAAADDEEGGGG	FFLLSSSSYY??CC?WLLLLPPPPHHQQRRRRIIIMTTTTNNKKSSRRVVVVAAAADDEEGGGG	0	3	3	61	0	0	61
106	B	GCA_004295155.1	Runella slithyformis	FALSE	FFLLSSSSYY**CC*WLLLLPPPPHHQQRRRRIIIMTTTTNNKKSSRRVVVVAAAADDEEGGGG	FFLLSSSSYY??CC?WLLLLPPPPHHQQRRRRIIIMTTTTNNKKSSRRVVVVAAAADDEEGGGG	0	3	3	61	0	0	61
108	B	GCA_000024525.1	Spirosoma linguale DSM 74	TRUE	FFLLSSSSYY**CC*WLLLLPPPPHHQQRRRRIIIMTTTTNNKKSSRRVVVVAAAADDEEGGGG	FFLLSSSSYY??CC?WLLLLPPPPHHQQRRRRIIIMTTTTNNKKSSRRVVVVAAAADDEEGGGG	0	3	3	61	0	0	61
114	B	GCA_008065095.1	Gemmata obscuriglobus	TRUE	FFLLSSSSYY**CC*WLLLLPPPPHHQQRRRRIIIMTTTTNNKKSSRRVVVVAAAADDEEGGGG	FFLLSSSSYY??CC?WLLLLPPPPHHQQRRRRIIIMTTTTNNKKSS?RVVVVAAAADDEEGGGG	0	3	3	60	0	1	61
114	B	GCA_000171775.1	Gemmata obscuriglobus UQM 2246	FALSE	FFLLSSSSYY**CC*WLLLLPPPPHHQQRRRRIIIMTTTTNNKKSSRRVVVVAAAADDEEGGGG	FFLLSSSSYY??CC?WLLLLPPPPHHQQRRRRIIIMTTTTNNKKSSRRVVVVAAAADDEEGGGG	0	3	3	61	0	0	61
114	B	GCA_003149495.1	Gemmata obscuriglobus	FALSE	FFLLSSSSYY**CC*WLLLLPPPPHHQQRRRRIIIMTTTTNNKKSSRRVVVVAAAADDEEGGGG	FFLLSSSSYY??CC?WLLLLPPPPHHQQRRRRIIIMTTTTNNKKSS?RVVVVAAAADDEEGGGG	0	3	3	60	0	1	61
114	B	GCA_901538385.1	Gemmata obscuriglobus UQM 2246	FALSE	FFLLSSSSYY**CC*WLLLLPPPPHHQQRRRRIIIMTTTTNNKKSSRRVVVVAAAADDEEGGGG	FFLLSSSSYY??CC?WLLLLPPPPHHQQRRRRIIIMTTTTNNKKSS?RVVVVAAAADDEEGGGG	0	3	3	60	0	1	61
119	B	GCA_000165715.3	Rubinisphaera brasiliensis DSM 5305	TRUE	FFLLSSSSYY**CC*WLLLLPPPPHHQQRRRRIIIMTTTTNNKKSSRRVVVVAAAADDEEGGGG	FFLLSSSSYY??CC?WLLLLPPPPHHQQRRRRIIIMTTTTNNKKSSRRVVVVAAAADDEEGGGG	0	3	3	61	0	0	61
120	B	GCA_000092105.1	Planctopirus limnophila DSM 3776	TRUE	FFLLSSSSYY**CC*WLLLLPPPPHHQQRRRRIIIMTTTTNNKKSSRRVVVVAAAADDEEGGGG	FFLLSSSSYY??CC?WLLLLPPPPHHQQRRRRIIIMTTTTNNKKSSRRVVVVAAAADDEEGGGG	0	3	3	61	0	0	61
122	B	GCA_009720545.1	Gimesia maris	TRUE	FFLLSSSSYY**CC*WLLLLPPPPHHQQRRRRIIIMTTTTNNKKSSRRVVVVAAAADDEEGGGG	FFLLSSSSYY??CC?WLLLLPPPPHHQQRRRRIIIMTTTTNNKKSSRRVVVVAAAADDEEGGGG	0	3	3	61	0	0	61
122	B	GCA_000181475.1	Gimesia maris DSM 8797	FALSE	FFLLSSSSYY**CC*WLLLLPPPPHHQQRRRRIIIMTTTTNNKKSSRRVVVVAAAADDEEGGGG	FFLLSSSSYY??CC?WLLLLPPPPHHQQRRRRIIIMTTTTNNKKSSRRVVVVAAAADDEEGGGG	0	3	3	61	0	0	61
122	B	GCA_002341435.1	Gimesia maris	FALSE	FFLLSSSSYY**CC*WLLLLPPPPHHQQRRRRIIIMTTTTNNKKSSRRVVVVAAAADDEEGGGG	FFLLSSSSYY??CC?WLLLLPPPPHHQQRRRRIIIMTTTTNNKKSSRRVVVVAAAADDEEGGGG	0	3	3	61	0	0	61
122	B	GCA_003526145.1	Gimesia maris	FALSE	FFLLSSSSYY**CC*WLLLLPPPPHHQQRRRRIIIMTTTTNNKKSSRRVVVVAAAADDEEGGGG	FFLLSSSSYY??CC?WLLLLPPPPHHQQRRRRIIIMTTTTNNKKSSRRVVVVAAAADDEEGGGG	0	3	3	61	0	0	61
122	B	GCA_008298035.1	Gimesia maris	FALSE	FFLLSSSSYY**CC*WLLLLPPPPHHQQRRRRIIIMTTTTNNKKSSRRVVVVAAAADDEEGGGG	FFLLSSSSYY??CC?WLLLLPPPPHHQQRRRRIIIMTTTTNNKKSSRRVVVVAAAADDEEGGGG	0	3	3	61	0	0	61
124	B	GCA_000153105.1	Blastopirellula marina DSM 3645	TRUE	FFLLSSSSYY**CC*WLLLLPPPPHHQQRRRRIIIMTTTTNNKKSSRRVVVVAAAADDEEGGGG	FFLLSSSSYY??CC?WLLLLPPPPHHQQRRRRIIIMTTTTNNKKSSRRVVVVAAAADDEEGGGG	0	3	3	61	0	0	61
124	B	GCA_002967715.1	Blastopirellula marina	FALSE	FFLLSSSSYY**CC*WLLLLPPPPHHQQRRRRIIIMTTTTNNKKSSRRVVVVAAAADDEEGGGG	FFLLSSSSYY??CC?WLLLLPPPPHHQQRRRRIIIMTTTTNNKKSSRRVVVVAAAADDEEGGGG	0	3	3	61	0	0	61
124	B	GCA_002967725.1	Blastopirellula marina	FALSE	FFLLSSSSYY**CC*WLLLLPPPPHHQQRRRRIIIMTTTTNNKKSSRRVVVVAAAADDEEGGGG	FFLLSSSSYY??CC?WLLLLPPPPHHQQRRRRIIIMTTTTNNKKSSRRVVVVAAAADDEEGGGG	0	3	3	61	0	0	61
124	B	GCA_002967755.1	Blastopirellula marina	FALSE	FFLLSSSSYY**CC*WLLLLPPPPHHQQRRRRIIIMTTTTNNKKSSRRVVVVAAAADDEEGGGG	FFLLSSSSYY??CC?WLLLLPPPPHHQQRRRRIIIMTTTTNNKKSSRRVVVVAAAADDEEGGGG	0	3	3	61	0	0	61
124	B	GCA_002967765.1	Blastopirellula marina	FALSE	FFLLSSSSYY**CC*WLLLLPPPPHHQQRRRRIIIMTTTTNNKKSSRRVVVVAAAADDEEGGGG	FFLLSSSSYY??CC?WLLLLPPPPHHQQRRRRIIIMTTTTNNKKSSRRVVVVAAAADDEEGGGG	0	3	3	61	0	0	61
124	B	GCA_003044115.1	Blastopirellula marina	FALSE	FFLLSSSSYY**CC*WLLLLPPPPHHQQRRRRIIIMTTTTNNKKSSRRVVVVAAAADDEEGGGG	FFLLSSSSYY??CC?WLLLLPPPPHHQQRRRRIIIMTTTTNNKKSSRRVVVVAAAADDEEGGGG	0	3	3	61	0	0	61
125	B	GCA_000025185.1	Pirellula staleyi DSM 6068	TRUE	FFLLSSSSYY**CC*WLLLLPPPPHHQQRRRRIIIMTTTTNNKKSSRRVVVVAAAADDEEGGGG	FFLLSSSSYY??CC?WLLLLPPPPHHQQRRRRIIIMTTTTNNKKSSRRVVVVAAAADDEEGGGG	0	3	3	61	0	0	61
128	B	GCA_000186345.1	Isosphaera pallida ATCC 43644	TRUE	FFLLSSSSYY**CC*WLLLLPPPPHHQQRRRRIIIMTTTTNNKKSSRRVVVVAAAADDEEGGGG	FFLLSSSSYY??CC?WLLLLPPPPHHQQRRRRIIIMTTTTNNKKSSRRVVVVAAAADDEEGGGG	0	3	3	61	0	0	61
134	B	GCA_000283235.1	Methylocystis parvus OBBP	TRUE	FFLLSSSSYY**CC*WLLLLPPPPHHQQRRRRIIIMTTTTNNKKSSRRVVVVAAAADDEEGGGG	FFLLSSSSYY??CC?WLLLLPPPPHHQQRRRRIIIMTTTTNNKKSSRRVVVVAAAADDEEGGGG	0	3	3	61	0	0	61
134	B	GCA_009685195.1	Methylocystis parvus	FALSE	FFLLSSSSYY**CC*WLLLLPPPPHHQQRRRRIIIMTTTTNNKKSSRRVVVVAAAADDEEGGGG	FFLLSSSSYY??CC?WLLLLPPPPHHQQRRRRIIIMTTTTNNKKSSRRVVVVAAAADDEEGGGG	0	3	3	61	0	0	61
139	B	GCA_002151505.1	Borreliella burgdorferi	TRUE	FFLLSSSSYY**CC*WLLLLPPPPHHQQRRRRIIIMTTTTNNKKSSRRVVVVAAAADDEEGGGG	FFLLSSSSYY??CC?WLLLLPPPPHHQQRRRRIIIMTTTTNNKKSSRRVVVVAAAADDEEGGGG	0	3	3	61	0	0	61
139	B	GCA_000008685.2	Borreliella burgdorferi B31	FALSE	FFLLSSSSYY**CC*WLLLLPPPPHHQQRRRRIIIMTTTTNNKKSSRRVVVVAAAADDEEGGGG	FFLLSSSSYY??CC?WLLLLPPPPHHQQRRRRIIIMTTTTNNKKSSRRVVVVAAAADDEEGGGG	0	3	3	61	0	0	61
139	B	GCA_000021405.1	Borreliella burgdorferi ZS7	FALSE	FFLLSSSSYY**CC*WLLLLPPPPHHQQRRRRIIIMTTTTNNKKSSRRVVVVAAAADDEEGGGG	FFLLSSSSYYQ?CC?WLLLLPPPPHHQQRRRRIIIMTTTTNNKKSSRRVVVVAAAADDEEGGGG	1	2	3	61	0	0	61
139	B	GCA_000166635.2	Borreliella burgdorferi N40	FALSE	FFLLSSSSYY**CC*WLLLLPPPPHHQQRRRRIIIMTTTTNNKKSSRRVVVVAAAADDEEGGGG	FFLLSSSSYY??CC?WLLLLPPPPHHQQRRRRIIIMTTTTNNKKSSRRVVVVAAAADDEEGGGG	0	3	3	61	0	0	61
139	B	GCA_000166655.2	Borreliella burgdorferi JD1	FALSE	FFLLSSSSYY**CC*WLLLLPPPPHHQQRRRRIIIMTTTTNNKKSSRRVVVVAAAADDEEGGGG	FFLLSSSSYY??CC?WLLLLPPPPHHQQRRRRIIIMTTTTNNKKSSRRVVVVAAAADDEEGGGG	0	3	3	61	0	0	61
139	B	GCA_000171735.2	Borreliella burgdorferi 118a	FALSE	FFLLSSSSYY**CC*WLLLLPPPPHHQQRRRRIIIMTTTTNNKKSSRRVVVVAAAADDEEGGGG	FFLLSSSSYY??CC?WLLLLPPPPHHQQRRRRIIIMTTTTNNKKSSRRVVVVAAAADDEEGGGG	0	3	3	61	0	0	61
139	B	GCA_000171755.2	Borreliella burgdorferi 72a	FALSE	FFLLSSSSYY**CC*WLLLLPPPPHHQQRRRRIIIMTTTTNNKKSSRRVVVVAAAADDEEGGGG	FFLLSSSSYY??CC?WLLLLPPPPHHQQRRRRIIIMTTTTNNKKSSRRVVVVAAAADDEEGGGG	0	3	3	61	0	0	61
139	B	GCA_000172255.1	Borreliella burgdorferi 80a	FALSE	FFLLSSSSYY**CC*WLLLLPPPPHHQQRRRRIIIMTTTTNNKKSSRRVVVVAAAADDEEGGGG	FFLLSSSSYY??CC?WLLLLPPPPHHQQRRRRIIIMTTTTNNKKSSRRVVVVAAAADDEEGGGG	0	3	3	61	0	0	61
139	B	GCA_000172295.2	Borreliella burgdorferi 29805	FALSE	FFLLSSSSYY**CC*WLLLLPPPPHHQQRRRRIIIMTTTTNNKKSSRRVVVVAAAADDEEGGGG	FFLLSSSSYY??CC?WLLLLPPPPHHQQRRRRIIIMTTTTNNKKSSRRVVVVAAAADDEEGGGG	0	3	3	61	0	0	61
139	B	GCA_000172315.2	Borreliella burgdorferi CA-11.2A	FALSE	FFLLSSSSYY**CC*WLLLLPPPPHHQQRRRRIIIMTTTTNNKKSSRRVVVVAAAADDEEGGGG	FFLLSSSSYY??CC?WLLLLPPPPHHQQRRRRIIIMTTTTNNKKSSRRVVVVAAAADDEEGGGG	0	3	3	61	0	0	61
139	B	GCA_000172335.2	Borreliella burgdorferi 64b	FALSE	FFLLSSSSYY**CC*WLLLLPPPPHHQQRRRRIIIMTTTTNNKKSSRRVVVVAAAADDEEGGGG	FFLLSSSSYY??CC?WLLLLPPPPHHQQRRRRIIIMTTTTNNKKSSRRVVVVAAAADDEEGGGG	0	3	3	61	0	0	61
139	B	GCA_000181555.2	Borreliella burgdorferi 156a	FALSE	FFLLSSSSYY**CC*WLLLLPPPPHHQQRRRRIIIMTTTTNNKKSSRRVVVVAAAADDEEGGGG	FFLLSSSSYY??CC?WLLLLPPPPHHQQRRRRIIIMTTTTNNKKSSRRVVVVAAAADDEEGGGG	0	3	3	61	0	0	61
139	B	GCA_000181575.2	Borreliella burgdorferi Bol26	FALSE	FFLLSSSSYY**CC*WLLLLPPPPHHQQRRRRIIIMTTTTNNKKSSRRVVVVAAAADDEEGGGG	FFLLSSSSYY??CC?WLLLLPPPPHHQQRRRRIIIMTTTTNNKKSSRRVVVVAAAADDEEGGGG	0	3	3	61	0	0	61
139	B	GCA_000181715.2	Borreliella burgdorferi 94a	FALSE	FFLLSSSSYY**CC*WLLLLPPPPHHQQRRRRIIIMTTTTNNKKSSRRVVVVAAAADDEEGGGG	FFLLSSSSYY??CC?WLLLLPPPPHHQQRRRRIIIMTTTTNNKKSSRRVVVVAAAADDEEGGGG	0	3	3	61	0	0	61
139	B	GCA_000181855.2	Borreliella burgdorferi WI91-23	FALSE	FFLLSSSSYY**CC*WLLLLPPPPHHQQRRRRIIIMTTTTNNKKSSRRVVVVAAAADDEEGGGG	FFLLSSSSYY??CC?WLLLLPPPPHHQQRRRRIIIMTTTTNNKKSSRRVVVVAAAADDEEGGGG	0	3	3	61	0	0	61
139	B	GCA_000382565.1	Borreliella burgdorferi CA8	FALSE	FFLLSSSSYY**CC*WLLLLPPPPHHQQRRRRIIIMTTTTNNKKSSRRVVVVAAAADDEEGGGG	FFLLSSSSYY??CC?WLLLLPPPPHHQQRRRRIIIMTTTTNNKKSSRRVVVVAAAADDEEGGGG	0	3	3	61	0	0	61
139	B	GCA_000444465.1	Borreliella burgdorferi CA382	FALSE	FFLLSSSSYY**CC*WLLLLPPPPHHQQRRRRIIIMTTTTNNKKSSRRVVVVAAAADDEEGGGG	FFLLSSSSYY??CC?WLLLLPPPPHHQQRRRRIIIMTTTTNNKKSSRRVVVVAAAADDEEGGGG	0	3	3	61	0	0	61
139	B	GCA_000501295.1	Borreliella burgdorferi IPT2	FALSE	FFLLSSSSYY**CC*WLLLLPPPPHHQQRRRRIIIMTTTTNNKKSSRRVVVVAAAADDEEGGGG	FFLLSSSSYY??CC?WLLLLPPPPHHQQRRRRIIIMTTTTNNKKSSRRVVVVAAAADDEEGGGG	0	3	3	61	0	0	61
139	B	GCA_000501315.1	Borreliella burgdorferi IPT23	FALSE	FFLLSSSSYY**CC*WLLLLPPPPHHQQRRRRIIIMTTTTNNKKSSRRVVVVAAAADDEEGGGG	FFLLSSSSYY??CC?WLLLLPPPPHHQQRRRRIIIMTTTTNNKKSSRRVVVVAAAADDEEGGGG	0	3	3	61	0	0	61
139	B	GCA_000501335.1	Borreliella burgdorferi IPT26	FALSE	FFLLSSSSYY**CC*WLLLLPPPPHHQQRRRRIIIMTTTTNNKKSSRRVVVVAAAADDEEGGGG	FFLLSSSSYY??CC?WLLLLPPPPHHQQRRRRIIIMTTTTNNKKSSRRVVVVAAAADDEEGGGG	0	3	3	61	0	0	61
139	B	GCA_000501355.1	Borreliella burgdorferi IPT27	FALSE	FFLLSSSSYY**CC*WLLLLPPPPHHQQRRRRIIIMTTTTNNKKSSRRVVVVAAAADDEEGGGG	FFLLSSSSYY??CC?WLLLLPPPPHHQQRRRRIIIMTTTTNNKKSSRRVVVVAAAADDEEGGGG	0	3	3	61	0	0	61
139	B	GCA_000501375.1	Borreliella burgdorferi IPT35	FALSE	FFLLSSSSYY**CC*WLLLLPPPPHHQQRRRRIIIMTTTTNNKKSSRRVVVVAAAADDEEGGGG	FFLLSSSSYY??CC?WLLLLPPPPHHQQRRRRIIIMTTTTNNKKSSRRVVVVAAAADDEEGGGG	0	3	3	61	0	0	61
139	B	GCA_000501395.1	Borreliella burgdorferi IPT46	FALSE	FFLLSSSSYY**CC*WLLLLPPPPHHQQRRRRIIIMTTTTNNKKSSRRVVVVAAAADDEEGGGG	FFLLSSSSYY??CC?WLLLLPPPPHHQQRRRRIIIMTTTTNNKKSSRRVVVVAAAADDEEGGGG	0	3	3	61	0	0	61
139	B	GCA_000501415.1	Borreliella burgdorferi IPT48	FALSE	FFLLSSSSYY**CC*WLLLLPPPPHHQQRRRRIIIMTTTTNNKKSSRRVVVVAAAADDEEGGGG	FFLLSSSSYYQ?CC?WLLLLPPPPHHQQRRRRIIIMTTTTNNKKSSRRVVVVAAAADDEEGGGG	1	2	3	61	0	0	61
139	B	GCA_000501435.1	Borreliella burgdorferi IPT49	FALSE	FFLLSSSSYY**CC*WLLLLPPPPHHQQRRRRIIIMTTTTNNKKSSRRVVVVAAAADDEEGGGG	FFLLSSSSYY??CC?WLLLLPPPPHHQQRRRRIIIMTTTTNNKKSSRRVVVVAAAADDEEGGGG	0	3	3	61	0	0	61
139	B	GCA_000501455.1	Borreliella burgdorferi IPT51	FALSE	FFLLSSSSYY**CC*WLLLLPPPPHHQQRRRRIIIMTTTTNNKKSSRRVVVVAAAADDEEGGGG	FFLLSSSSYYQ?CC?WLLLLPPPPHHQQRRRRIIIMTTTTNNKKSSRRVVVVAAAADDEEGGGG	1	2	3	61	0	0	61
139	B	GCA_000501475.1	Borreliella burgdorferi IPT61	FALSE	FFLLSSSSYY**CC*WLLLLPPPPHHQQRRRRIIIMTTTTNNKKSSRRVVVVAAAADDEEGGGG	FFLLSSSSYY??CC?WLLLLPPPPHHQQRRRRIIIMTTTTNNKKSSRRVVVVAAAADDEEGGGG	0	3	3	61	0	0	61
139	B	GCA_000501495.1	Borreliella burgdorferi IPT69	FALSE	FFLLSSSSYY**CC*WLLLLPPPPHHQQRRRRIIIMTTTTNNKKSSRRVVVVAAAADDEEGGGG	FFLLSSSSYY??CC?WLLLLPPPPHHQQRRRRIIIMTTTTNNKKSSRRVVVVAAAADDEEGGGG	0	3	3	61	0	0	61
139	B	GCA_000501515.1	Borreliella burgdorferi IPT70	FALSE	FFLLSSSSYY**CC*WLLLLPPPPHHQQRRRRIIIMTTTTNNKKSSRRVVVVAAAADDEEGGGG	FFLLSSSSYY??CC?WLLLLPPPPHHQQRRRRIIIMTTTTNNKKSSRRVVVVAAAADDEEGGGG	0	3	3	61	0	0	61
139	B	GCA_000501535.1	Borreliella burgdorferi IPT137	FALSE	FFLLSSSSYY**CC*WLLLLPPPPHHQQRRRRIIIMTTTTNNKKSSRRVVVVAAAADDEEGGGG	FFLLSSSSYY??CC?WLLLLPPPPHHQQRRRRIIIMTTTTNNKKSSRRVVVVAAAADDEEGGGG	0	3	3	61	0	0	61
139	B	GCA_000501935.1	Borreliella burgdorferi IPT19	FALSE	FFLLSSSSYY**CC*WLLLLPPPPHHQQRRRRIIIMTTTTNNKKSSRRVVVVAAAADDEEGGGG	FFLLSSSSYY??CC?WLLLLPPPPHHQQRRRRIIIMTTTTNNKKSSRRVVVVAAAADDEEGGGG	0	3	3	61	0	0	61
139	B	GCA_000501955.1	Borreliella burgdorferi IPT24	FALSE	FFLLSSSSYY**CC*WLLLLPPPPHHQQRRRRIIIMTTTTNNKKSSRRVVVVAAAADDEEGGGG	FFLLSSSSYY??CC?WLLLLPPPPHHQQRRRRIIIMTTTTNNKKSSRRVVVVAAAADDEEGGGG	0	3	3	61	0	0	61
139	B	GCA_000501975.1	Borreliella burgdorferi IPT60	FALSE	FFLLSSSSYY**CC*WLLLLPPPPHHQQRRRRIIIMTTTTNNKKSSRRVVVVAAAADDEEGGGG	FFLLSSSSYY??CC?WLLLLPPPPHHQQRRRRIIIMTTTTNNKKSSRRVVVVAAAADDEEGGGG	0	3	3	61	0	0	61
139	B	GCA_000501995.1	Borreliella burgdorferi IPT71	FALSE	FFLLSSSSYY**CC*WLLLLPPPPHHQQRRRRIIIMTTTTNNKKSSRRVVVVAAAADDEEGGGG	FFLLSSSSYYQ?CC?WLLLLPPPPHHQQRRRRIIIMTTTTNNKKSSRRVVVVAAAADDEEGGGG	1	2	3	61	0	0	61
139	B	GCA_000502015.1	Borreliella burgdorferi IPT77	FALSE	FFLLSSSSYY**CC*WLLLLPPPPHHQQRRRRIIIMTTTTNNKKSSRRVVVVAAAADDEEGGGG	FFLLSSSSYY??CC?WLLLLPPPPHHQQRRRRIIIMTTTTNNKKSSRRVVVVAAAADDEEGGGG	0	3	3	61	0	0	61
139	B	GCA_000502035.1	Borreliella burgdorferi IPT87	FALSE	FFLLSSSSYY**CC*WLLLLPPPPHHQQRRRRIIIMTTTTNNKKSSRRVVVVAAAADDEEGGGG	FFLLSSSSYY??CC?WLLLLPPPPHHQQRRRRIIIMTTTTNNKKSSRRVVVVAAAADDEEGGGG	0	3	3	61	0	0	61
139	B	GCA_000502055.1	Borreliella burgdorferi IPT92	FALSE	FFLLSSSSYY**CC*WLLLLPPPPHHQQRRRRIIIMTTTTNNKKSSRRVVVVAAAADDEEGGGG	FFLLSSSSYY??CC?WLLLLPPPPHHQQRRRRIIIMTTTTNNKKSSRRVVVVAAAADDEEGGGG	0	3	3	61	0	0	61
139	B	GCA_000502075.1	Borreliella burgdorferi IPT93	FALSE	FFLLSSSSYY**CC*WLLLLPPPPHHQQRRRRIIIMTTTTNNKKSSRRVVVVAAAADDEEGGGG	FFLLSSSSYY??CC?WLLLLPPPPHHQQRRRRIIIMTTTTNNKKSSRRVVVVAAAADDEEGGGG	0	3	3	61	0	0	61
139	B	GCA_000502095.1	Borreliella burgdorferi IPT112	FALSE	FFLLSSSSYY**CC*WLLLLPPPPHHQQRRRRIIIMTTTTNNKKSSRRVVVVAAAADDEEGGGG	FFLLSSSSYY??CC?WLLLLPPPPHHQQRRRRIIIMTTTTNNKKSSRRVVVVAAAADDEEGGGG	0	3	3	61	0	0	61
139	B	GCA_000502115.1	Borreliella burgdorferi IPT125	FALSE	FFLLSSSSYY**CC*WLLLLPPPPHHQQRRRRIIIMTTTTNNKKSSRRVVVVAAAADDEEGGGG	FFLLSSSSYY??CC?WLLLLPPPPHHQQRRRRIIIMTTTTNNKKSSRRVVVVAAAADDEEGGGG	0	3	3	61	0	0	61
139	B	GCA_000502135.1	Borreliella burgdorferi IPT132	FALSE	FFLLSSSSYY**CC*WLLLLPPPPHHQQRRRRIIIMTTTTNNKKSSRRVVVVAAAADDEEGGGG	FFLLSSSSYY??CC?WLLLLPPPPHHQQRRRRIIIMTTTTNNKKSSRRVVVVAAAADDEEGGGG	0	3	3	61	0	0	61
139	B	GCA_000502155.1	Borreliella burgdorferi IPT141	FALSE	FFLLSSSSYY**CC*WLLLLPPPPHHQQRRRRIIIMTTTTNNKKSSRRVVVVAAAADDEEGGGG	FFLLSSSSYY??CC?WLLLLPPPPHHQQRRRRIIIMTTTTNNKKSSRRVVVVAAAADDEEGGGG	0	3	3	61	0	0	61
139	B	GCA_002083055.2	Borreliella burgdorferi	FALSE	FFLLSSSSYY**CC*WLLLLPPPPHHQQRRRRIIIMTTTTNNKKSSRRVVVVAAAADDEEGGGG	FFLLSSSSYY??CC?WLLLLPPPPHHQQRRRRIIIMTTTTNNKKSSRRVVVVAAAADDEEGGGG	0	3	3	61	0	0	61
139	B	GCA_002151465.1	Borreliella burgdorferi	FALSE	FFLLSSSSYY**CC*WLLLLPPPPHHQQRRRRIIIMTTTTNNKKSSRRVVVVAAAADDEEGGGG	FFLLSSSSYY??CC?WLLLLPPPPHHQQRRRRIIIMTTTTNNKKSSRRVVVVAAAADDEEGGGG	0	3	3	61	0	0	61
139	B	GCA_002151485.1	Borreliella burgdorferi	FALSE	FFLLSSSSYY**CC*WLLLLPPPPHHQQRRRRIIIMTTTTNNKKSSRRVVVVAAAADDEEGGGG	FFLLSSSSYY??CC?WLLLLPPPPHHQQRRRRIIIMTTTTNNKKSSRRVVVVAAAADDEEGGGG	0	3	3	61	0	0	61
139	B	GCA_002442595.1	Borreliella burgdorferi	FALSE	FFLLSSSSYY**CC*WLLLLPPPPHHQQRRRRIIIMTTTTNNKKSSRRVVVVAAAADDEEGGGG	FFLLSSSSYY??CC?WLLLLPPPPHHQQRRRRIIIMTTTTNNKKSSRRVVVVAAAADDEEGGGG	0	3	3	61	0	0	61
139	B	GCA_002995865.1	Borreliella burgdorferi	FALSE	FFLLSSSSYY**CC*WLLLLPPPPHHQQRRRRIIIMTTTTNNKKSSRRVVVVAAAADDEEGGGG	FFLLSSSSYY??CC?WLLLLPPPPHHQQRRRRIIIMTTTTNNKKSSRRVVVVAAAADDEEGGGG	0	3	3	61	0	0	61
139	B	GCA_002995885.1	Borreliella burgdorferi	FALSE	FFLLSSSSYY**CC*WLLLLPPPPHHQQRRRRIIIMTTTTNNKKSSRRVVVVAAAADDEEGGGG	FFLLSSSSYY??CC?WLLLLPPPPHHQQRRRRIIIMTTTTNNKKSSRRVVVVAAAADDEEGGGG	0	3	3	61	0	0	61
139	B	GCA_002995905.1	Borreliella burgdorferi	FALSE	FFLLSSSSYY**CC*WLLLLPPPPHHQQRRRRIIIMTTTTNNKKSSRRVVVVAAAADDEEGGGG	FFLLSSSSYY??CC?WLLLLPPPPHHQQRRRRIIIMTTTTNNKKSSRRVVVVAAAADDEEGGGG	0	3	3	61	0	0	61
139	B	GCA_002995915.1	Borreliella burgdorferi	FALSE	FFLLSSSSYY**CC*WLLLLPPPPHHQQRRRRIIIMTTTTNNKKSSRRVVVVAAAADDEEGGGG	FFLLSSSSYY??CC?WLLLLPPPPHHQQRRRRIIIMTTTTNNKKSSRRVVVVAAAADDEEGGGG	0	3	3	61	0	0	61
139	B	GCA_002995935.1	Borreliella burgdorferi	FALSE	FFLLSSSSYY**CC*WLLLLPPPPHHQQRRRRIIIMTTTTNNKKSSRRVVVVAAAADDEEGGGG	FFLLSSSSYY??CC?WLLLLPPPPHHQQRRRRIIIMTTTTNNKKSSRRVVVVAAAADDEEGGGG	0	3	3	61	0	0	61
139	B	GCA_002995965.1	Borreliella burgdorferi	FALSE	FFLLSSSSYY**CC*WLLLLPPPPHHQQRRRRIIIMTTTTNNKKSSRRVVVVAAAADDEEGGGG	FFLLSSSSYY??CC?WLLLLPPPPHHQQRRRRIIIMTTTTNNKKSSRRVVVVAAAADDEEGGGG	0	3	3	61	0	0	61
139	B	GCA_002995985.1	Borreliella burgdorferi	FALSE	FFLLSSSSYY**CC*WLLLLPPPPHHQQRRRRIIIMTTTTNNKKSSRRVVVVAAAADDEEGGGG	FFLLSSSSYY??CC?WLLLLPPPPHHQQRRRRIIIMTTTTNNKKSSRRVVVVAAAADDEEGGGG	0	3	3	61	0	0	61
139	B	GCA_002996005.1	Borreliella burgdorferi	FALSE	FFLLSSSSYY**CC*WLLLLPPPPHHQQRRRRIIIMTTTTNNKKSSRRVVVVAAAADDEEGGGG	FFLLSSSSYY??CC?WLLLLPPPPHHQQRRRRIIIMTTTTNNKKSSRRVVVVAAAADDEEGGGG	0	3	3	61	0	0	61
139	B	GCA_002996025.1	Borreliella burgdorferi	FALSE	FFLLSSSSYY**CC*WLLLLPPPPHHQQRRRRIIIMTTTTNNKKSSRRVVVVAAAADDEEGGGG	FFLLSSSSYY??CC?WLLLLPPPPHHQQRRRRIIIMTTTTNNKKSSRRVVVVAAAADDEEGGGG	0	3	3	61	0	0	61
139	B	GCA_002996045.1	Borreliella burgdorferi	FALSE	FFLLSSSSYY**CC*WLLLLPPPPHHQQRRRRIIIMTTTTNNKKSSRRVVVVAAAADDEEGGGG	FFLLSSSSYY??CC?WLLLLPPPPHHQQRRRRIIIMTTTTNNKKSSRRVVVVAAAADDEEGGGG	0	3	3	61	0	0	61
139	B	GCA_002996065.1	Borreliella burgdorferi	FALSE	FFLLSSSSYY**CC*WLLLLPPPPHHQQRRRRIIIMTTTTNNKKSSRRVVVVAAAADDEEGGGG	FFLLSSSSYY??CC?WLLLLPPPPHHQQRRRRIIIMTTTTNNKKSSRRVVVVAAAADDEEGGGG	0	3	3	61	0	0	61
139	B	GCA_002996085.1	Borreliella burgdorferi	FALSE	FFLLSSSSYY**CC*WLLLLPPPPHHQQRRRRIIIMTTTTNNKKSSRRVVVVAAAADDEEGGGG	FFLLSSSSYY??CC?WLLLLPPPPHHQQRRRRIIIMTTTTNNKKSSRRVVVVAAAADDEEGGGG	0	3	3	61	0	0	61
139	B	GCA_002996105.1	Borreliella burgdorferi	FALSE	FFLLSSSSYY**CC*WLLLLPPPPHHQQRRRRIIIMTTTTNNKKSSRRVVVVAAAADDEEGGGG	FFLLSSSSYY??CC?WLLLLPPPPHHQQRRRRIIIMTTTTNNKKSSRRVVVVAAAADDEEGGGG	0	3	3	61	0	0	61
139	B	GCA_002996125.1	Borreliella burgdorferi	FALSE	FFLLSSSSYY**CC*WLLLLPPPPHHQQRRRRIIIMTTTTNNKKSSRRVVVVAAAADDEEGGGG	FFLLSSSSYY??CC?WLLLLPPPPHHQQRRRRIIIMTTTTNNKKSSRRVVVVAAAADDEEGGGG	0	3	3	61	0	0	61
139	B	GCA_002996145.1	Borreliella burgdorferi	FALSE	FFLLSSSSYY**CC*WLLLLPPPPHHQQRRRRIIIMTTTTNNKKSSRRVVVVAAAADDEEGGGG	FFLLSSSSYY??CC?WLLLLPPPPHHQQRRRRIIIMTTTTNNKKSSRRVVVVAAAADDEEGGGG	0	3	3	61	0	0	61
139	B	GCA_002996165.1	Borreliella burgdorferi	FALSE	FFLLSSSSYY**CC*WLLLLPPPPHHQQRRRRIIIMTTTTNNKKSSRRVVVVAAAADDEEGGGG	FFLLSSSSYY??CC?WLLLLPPPPHHQQRRRRIIIMTTTTNNKKSSRRVVVVAAAADDEEGGGG	0	3	3	61	0	0	61
139	B	GCA_002996175.1	Borreliella burgdorferi	FALSE	FFLLSSSSYY**CC*WLLLLPPPPHHQQRRRRIIIMTTTTNNKKSSRRVVVVAAAADDEEGGGG	FFLLSSSSYY??CC?WLLLLPPPPHHQQRRRRIIIMTTTTNNKKSSRRVVVVAAAADDEEGGGG	0	3	3	61	0	0	61
139	B	GCA_002996185.1	Borreliella burgdorferi	FALSE	FFLLSSSSYY**CC*WLLLLPPPPHHQQRRRRIIIMTTTTNNKKSSRRVVVVAAAADDEEGGGG	FFLLSSSSYY??CC?WLLLLPPPPHHQQRRRRIIIMTTTTNNKKSSRRVVVVAAAADDEEGGGG	0	3	3	61	0	0	61
139	B	GCA_002996225.1	Borreliella burgdorferi	FALSE	FFLLSSSSYY**CC*WLLLLPPPPHHQQRRRRIIIMTTTTNNKKSSRRVVVVAAAADDEEGGGG	FFLLSSSSYY??CC?WLLLLPPPPHHQQRRRRIIIMTTTTNNKKSSRRVVVVAAAADDEEGGGG	0	3	3	61	0	0	61
139	B	GCA_002996245.1	Borreliella burgdorferi	FALSE	FFLLSSSSYY**CC*WLLLLPPPPHHQQRRRRIIIMTTTTNNKKSSRRVVVVAAAADDEEGGGG	FFLLSSSSYY??CC?WLLLLPPPPHHQQRRRRIIIMTTTTNNKKSSRRVVVVAAAADDEEGGGG	0	3	3	61	0	0	61
139	B	GCA_002996265.1	Borreliella burgdorferi	FALSE	FFLLSSSSYY**CC*WLLLLPPPPHHQQRRRRIIIMTTTTNNKKSSRRVVVVAAAADDEEGGGG	FFLLSSSSYY??CC?WLLLLPPPPHHQQRRRRIIIMTTTTNNKKSSRRVVVVAAAADDEEGGGG	0	3	3	61	0	0	61
139	B	GCA_002996275.1	Borreliella burgdorferi	FALSE	FFLLSSSSYY**CC*WLLLLPPPPHHQQRRRRIIIMTTTTNNKKSSRRVVVVAAAADDEEGGGG	FFLLSSSSYY??CC?WLLLLPPPPHHQQRRRRIIIMTTTTNNKKSSRRVVVVAAAADDEEGGGG	0	3	3	61	0	0	61
139	B	GCA_002996285.1	Borreliella burgdorferi	FALSE	FFLLSSSSYY**CC*WLLLLPPPPHHQQRRRRIIIMTTTTNNKKSSRRVVVVAAAADDEEGGGG	FFLLSSSSYY??CC?WLLLLPPPPHHQQRRRRIIIMTTTTNNKKSSRRVVVVAAAADDEEGGGG	0	3	3	61	0	0	61
139	B	GCA_002996305.1	Borreliella burgdorferi	FALSE	FFLLSSSSYY**CC*WLLLLPPPPHHQQRRRRIIIMTTTTNNKKSSRRVVVVAAAADDEEGGGG	FFLLSSSSYY??CC?WLLLLPPPPHHQQRRRRIIIMTTTTNNKKSSRRVVVVAAAADDEEGGGG	0	3	3	61	0	0	61
139	B	GCA_002996345.1	Borreliella burgdorferi	FALSE	FFLLSSSSYY**CC*WLLLLPPPPHHQQRRRRIIIMTTTTNNKKSSRRVVVVAAAADDEEGGGG	FFLLSSSSYY??CC?WLLLLPPPPHHQQRRRRIIIMTTTTNNKKSSRRVVVVAAAADDEEGGGG	0	3	3	61	0	0	61
139	B	GCA_002996365.1	Borreliella burgdorferi	FALSE	FFLLSSSSYY**CC*WLLLLPPPPHHQQRRRRIIIMTTTTNNKKSSRRVVVVAAAADDEEGGGG	FFLLSSSSYY??CC?WLLLLPPPPHHQQRRRRIIIMTTTTNNKKSSRRVVVVAAAADDEEGGGG	0	3	3	61	0	0	61
139	B	GCA_002996385.1	Borreliella burgdorferi	FALSE	FFLLSSSSYY**CC*WLLLLPPPPHHQQRRRRIIIMTTTTNNKKSSRRVVVVAAAADDEEGGGG	FFLLSSSSYY??CC?WLLLLPPPPHHQQRRRRIIIMTTTTNNKKSSRRVVVVAAAADDEEGGGG	0	3	3	61	0	0	61
139	B	GCA_002996395.1	Borreliella burgdorferi	FALSE	FFLLSSSSYY**CC*WLLLLPPPPHHQQRRRRIIIMTTTTNNKKSSRRVVVVAAAADDEEGGGG	FFLLSSSSYY??CC?WLLLLPPPPHHQQRRRRIIIMTTTTNNKKSSRRVVVVAAAADDEEGGGG	0	3	3	61	0	0	61
139	B	GCA_002996405.1	Borreliella burgdorferi	FALSE	FFLLSSSSYY**CC*WLLLLPPPPHHQQRRRRIIIMTTTTNNKKSSRRVVVVAAAADDEEGGGG	FFLLSSSSYY??CC?WLLLLPPPPHHQQRRRRIIIMTTTTNNKKSSRRVVVVAAAADDEEGGGG	0	3	3	61	0	0	61
139	B	GCA_002996445.1	Borreliella burgdorferi	FALSE	FFLLSSSSYY**CC*WLLLLPPPPHHQQRRRRIIIMTTTTNNKKSSRRVVVVAAAADDEEGGGG	FFLLSSSSYY??CC?WLLLLPPPPHHQQRRRRIIIMTTTTNNKKSSRRVVVVAAAADDEEGGGG	0	3	3	61	0	0	61
139	B	GCA_002996465.1	Borreliella burgdorferi	FALSE	FFLLSSSSYY**CC*WLLLLPPPPHHQQRRRRIIIMTTTTNNKKSSRRVVVVAAAADDEEGGGG	FFLLSSSSYY??CC?WLLLLPPPPHHQQRRRRIIIMTTTTNNKKSSRRVVVVAAAADDEEGGGG	0	3	3	61	0	0	61
139	B	GCA_002996475.1	Borreliella burgdorferi	FALSE	FFLLSSSSYY**CC*WLLLLPPPPHHQQRRRRIIIMTTTTNNKKSSRRVVVVAAAADDEEGGGG	FFLLSSSSYY??CC?WLLLLPPPPHHQQRRRRIIIMTTTTNNKKSSRRVVVVAAAADDEEGGGG	0	3	3	61	0	0	61
139	B	GCA_002996485.1	Borreliella burgdorferi	FALSE	FFLLSSSSYY**CC*WLLLLPPPPHHQQRRRRIIIMTTTTNNKKSSRRVVVVAAAADDEEGGGG	FFLLSSSSYY??CC?WLLLLPPPPHHQQRRRRIIIMTTTTNNKKSSRRVVVVAAAADDEEGGGG	0	3	3	61	0	0	61
139	B	GCA_002996525.1	Borreliella burgdorferi	FALSE	FFLLSSSSYY**CC*WLLLLPPPPHHQQRRRRIIIMTTTTNNKKSSRRVVVVAAAADDEEGGGG	FFLLSSSSYY??CC?WLLLLPPPPHHQQRRRRIIIMTTTTNNKKSSRRVVVVAAAADDEEGGGG	0	3	3	61	0	0	61
139	B	GCA_002996545.1	Borreliella burgdorferi	FALSE	FFLLSSSSYY**CC*WLLLLPPPPHHQQRRRRIIIMTTTTNNKKSSRRVVVVAAAADDEEGGGG	FFLLSSSSYY??CC?WLLLLPPPPHHQQRRRRIIIMTTTTNNKKSSRRVVVVAAAADDEEGGGG	0	3	3	61	0	0	61
139	B	GCA_002996565.1	Borreliella burgdorferi	FALSE	FFLLSSSSYY**CC*WLLLLPPPPHHQQRRRRIIIMTTTTNNKKSSRRVVVVAAAADDEEGGGG	FFLLSSSSYY??CC?WLLLLPPPPHHQQRRRRIIIMTTTTNNKKSSRRVVVVAAAADDEEGGGG	0	3	3	61	0	0	61
139	B	GCA_002996585.1	Borreliella burgdorferi	FALSE	FFLLSSSSYY**CC*WLLLLPPPPHHQQRRRRIIIMTTTTNNKKSSRRVVVVAAAADDEEGGGG	FFLLSSSSYY??CC?WLLLLPPPPHHQQRRRRIIIMTTTTNNKKSSRRVVVVAAAADDEEGGGG	0	3	3	61	0	0	61
139	B	GCA_002996605.1	Borreliella burgdorferi	FALSE	FFLLSSSSYY**CC*WLLLLPPPPHHQQRRRRIIIMTTTTNNKKSSRRVVVVAAAADDEEGGGG	FFLLSSSSYY??CC?WLLLLPPPPHHQQRRRRIIIMTTTTNNKKSSRRVVVVAAAADDEEGGGG	0	3	3	61	0	0	61
139	B	GCA_002996625.1	Borreliella burgdorferi	FALSE	FFLLSSSSYY**CC*WLLLLPPPPHHQQRRRRIIIMTTTTNNKKSSRRVVVVAAAADDEEGGGG	FFLLSSSSYY??CC?WLLLLPPPPHHQQRRRRIIIMTTTTNNKKSSRRVVVVAAAADDEEGGGG	0	3	3	61	0	0	61
139	B	GCA_002996645.1	Borreliella burgdorferi	FALSE	FFLLSSSSYY**CC*WLLLLPPPPHHQQRRRRIIIMTTTTNNKKSSRRVVVVAAAADDEEGGGG	FFLLSSSSYY??CC?WLLLLPPPPHHQQRRRRIIIMTTTTNNKKSSRRVVVVAAAADDEEGGGG	0	3	3	61	0	0	61
139	B	GCA_002996685.1	Borreliella burgdorferi	FALSE	FFLLSSSSYY**CC*WLLLLPPPPHHQQRRRRIIIMTTTTNNKKSSRRVVVVAAAADDEEGGGG	FFLLSSSSYY??CC?WLLLLPPPPHHQQRRRRIIIMTTTTNNKKSSRRVVVVAAAADDEEGGGG	0	3	3	61	0	0	61
139	B	GCA_002996705.1	Borreliella burgdorferi	FALSE	FFLLSSSSYY**CC*WLLLLPPPPHHQQRRRRIIIMTTTTNNKKSSRRVVVVAAAADDEEGGGG	FFLLSSSSYY??CC?WLLLLPPPPHHQQRRRRIIIMTTTTNNKKSSRRVVVVAAAADDEEGGGG	0	3	3	61	0	0	61
139	B	GCA_002996715.1	Borreliella burgdorferi	FALSE	FFLLSSSSYY**CC*WLLLLPPPPHHQQRRRRIIIMTTTTNNKKSSRRVVVVAAAADDEEGGGG	FFLLSSSSYY??CC?WLLLLPPPPHHQQRRRRIIIMTTTTNNKKSSRRVVVVAAAADDEEGGGG	0	3	3	61	0	0	61
139	B	GCA_002996745.1	Borreliella burgdorferi	FALSE	FFLLSSSSYY**CC*WLLLLPPPPHHQQRRRRIIIMTTTTNNKKSSRRVVVVAAAADDEEGGGG	FFLLSSSSYY??CC?WLLLLPPPPHHQQRRRRIIIMTTTTNNKKSSRRVVVVAAAADDEEGGGG	0	3	3	61	0	0	61
139	B	GCA_002996785.1	Borreliella burgdorferi	FALSE	FFLLSSSSYY**CC*WLLLLPPPPHHQQRRRRIIIMTTTTNNKKSSRRVVVVAAAADDEEGGGG	FFLLSSSSYY??CC?WLLLLPPPPHHQQRRRRIIIMTTTTNNKKSSRRVVVVAAAADDEEGGGG	0	3	3	61	0	0	61
139	B	GCA_002996795.1	Borreliella burgdorferi	FALSE	FFLLSSSSYY**CC*WLLLLPPPPHHQQRRRRIIIMTTTTNNKKSSRRVVVVAAAADDEEGGGG	FFLLSSSSYY??CC?WLLLLPPPPHHQQRRRRIIIMTTTTNNKKSSRRVVVVAAAADDEEGGGG	0	3	3	61	0	0	61
139	B	GCA_002996845.1	Borreliella burgdorferi	FALSE	FFLLSSSSYY**CC*WLLLLPPPPHHQQRRRRIIIMTTTTNNKKSSRRVVVVAAAADDEEGGGG	FFLLSSSSYY??CC?WLLLLPPPPHHQQRRRRIIIMTTTTNNKKSSRRVVVVAAAADDEEGGGG	0	3	3	61	0	0	61
139	B	GCA_002996865.1	Borreliella burgdorferi	FALSE	FFLLSSSSYY**CC*WLLLLPPPPHHQQRRRRIIIMTTTTNNKKSSRRVVVVAAAADDEEGGGG	FFLLSSSSYY??CC?WLLLLPPPPHHQQRRRRIIIMTTTTNNKKSSRRVVVVAAAADDEEGGGG	0	3	3	61	0	0	61
139	B	GCA_002996895.1	Borreliella burgdorferi	FALSE	FFLLSSSSYY**CC*WLLLLPPPPHHQQRRRRIIIMTTTTNNKKSSRRVVVVAAAADDEEGGGG	FFLLSSSSYY??CC?WLLLLPPPPHHQQRRRRIIIMTTTTNNKKSSRRVVVVAAAADDEEGGGG	0	3	3	61	0	0	61
139	B	GCA_002996925.1	Borreliella burgdorferi	FALSE	FFLLSSSSYY**CC*WLLLLPPPPHHQQRRRRIIIMTTTTNNKKSSRRVVVVAAAADDEEGGGG	FFLLSSSSYY??CC?WLLLLPPPPHHQQRRRRIIIMTTTTNNKKSSRRVVVVAAAADDEEGGGG	0	3	3	61	0	0	61
139	B	GCA_002996965.1	Borreliella burgdorferi	FALSE	FFLLSSSSYY**CC*WLLLLPPPPHHQQRRRRIIIMTTTTNNKKSSRRVVVVAAAADDEEGGGG	FFLLSSSSYY??CC?WLLLLPPPPHHQQRRRRIIIMTTTTNNKKSSRRVVVVAAAADDEEGGGG	0	3	3	61	0	0	61
139	B	GCA_002996985.1	Borreliella burgdorferi	FALSE	FFLLSSSSYY**CC*WLLLLPPPPHHQQRRRRIIIMTTTTNNKKSSRRVVVVAAAADDEEGGGG	FFLLSSSSYY??CC?WLLLLPPPPHHQQRRRRIIIMTTTTNNKKSSRRVVVVAAAADDEEGGGG	0	3	3	61	0	0	61
139	B	GCA_002997025.1	Borreliella burgdorferi	FALSE	FFLLSSSSYY**CC*WLLLLPPPPHHQQRRRRIIIMTTTTNNKKSSRRVVVVAAAADDEEGGGG	FFLLSSSSYY??CC?WLLLLPPPPHHQQRRRRIIIMTTTTNNKKSSRRVVVVAAAADDEEGGGG	0	3	3	61	0	0	61
139	B	GCA_002997045.1	Borreliella burgdorferi	FALSE	FFLLSSSSYY**CC*WLLLLPPPPHHQQRRRRIIIMTTTTNNKKSSRRVVVVAAAADDEEGGGG	FFLLSSSSYY??CC?WLLLLPPPPHHQQRRRRIIIMTTTTNNKKSSRRVVVVAAAADDEEGGGG	0	3	3	61	0	0	61
139	B	GCA_002997065.1	Borreliella burgdorferi	FALSE	FFLLSSSSYY**CC*WLLLLPPPPHHQQRRRRIIIMTTTTNNKKSSRRVVVVAAAADDEEGGGG	FFLLSSSSYY??CC?WLLLLPPPPHHQQRRRRIIIMTTTTNNKKSSRRVVVVAAAADDEEGGGG	0	3	3	61	0	0	61
139	B	GCA_002997085.1	Borreliella burgdorferi	FALSE	FFLLSSSSYY**CC*WLLLLPPPPHHQQRRRRIIIMTTTTNNKKSSRRVVVVAAAADDEEGGGG	FFLLSSSSYY??CC?WLLLLPPPPHHQQRRRRIIIMTTTTNNKKSSRRVVVVAAAADDEEGGGG	0	3	3	61	0	0	61
139	B	GCA_002997105.1	Borreliella burgdorferi	FALSE	FFLLSSSSYY**CC*WLLLLPPPPHHQQRRRRIIIMTTTTNNKKSSRRVVVVAAAADDEEGGGG	FFLLSSSSYY??CC?WLLLLPPPPHHQQRRRRIIIMTTTTNNKKSSRRVVVVAAAADDEEGGGG	0	3	3	61	0	0	61
139	B	GCA_002997145.1	Borreliella burgdorferi	FALSE	FFLLSSSSYY**CC*WLLLLPPPPHHQQRRRRIIIMTTTTNNKKSSRRVVVVAAAADDEEGGGG	FFLLSSSSYY??CC?WLLLLPPPPHHQQRRRRIIIMTTTTNNKKSSRRVVVVAAAADDEEGGGG	0	3	3	61	0	0	61
139	B	GCA_002997165.1	Borreliella burgdorferi	FALSE	FFLLSSSSYY**CC*WLLLLPPPPHHQQRRRRIIIMTTTTNNKKSSRRVVVVAAAADDEEGGGG	FFLLSSSSYY??CC?WLLLLPPPPHHQQRRRRIIIMTTTTNNKKSSRRVVVVAAAADDEEGGGG	0	3	3	61	0	0	61
139	B	GCA_002997185.1	Borreliella burgdorferi	FALSE	FFLLSSSSYY**CC*WLLLLPPPPHHQQRRRRIIIMTTTTNNKKSSRRVVVVAAAADDEEGGGG	FFLLSSSSYY??CC?WLLLLPPPPHHQQRRRRIIIMTTTTNNKKSSRRVVVVAAAADDEEGGGG	0	3	3	61	0	0	61
139	B	GCA_002997205.1	Borreliella burgdorferi	FALSE	FFLLSSSSYY**CC*WLLLLPPPPHHQQRRRRIIIMTTTTNNKKSSRRVVVVAAAADDEEGGGG	FFLLSSSSYY??CC?WLLLLPPPPHHQQRRRRIIIMTTTTNNKKSSRRVVVVAAAADDEEGGGG	0	3	3	61	0	0	61
139	B	GCA_002997245.1	Borreliella burgdorferi	FALSE	FFLLSSSSYY**CC*WLLLLPPPPHHQQRRRRIIIMTTTTNNKKSSRRVVVVAAAADDEEGGGG	FFLLSSSSYY??CC?WLLLLPPPPHHQQRRRRIIIMTTTTNNKKSSRRVVVVAAAADDEEGGGG	0	3	3	61	0	0	61
139	B	GCA_002997265.1	Borreliella burgdorferi	FALSE	FFLLSSSSYY**CC*WLLLLPPPPHHQQRRRRIIIMTTTTNNKKSSRRVVVVAAAADDEEGGGG	FFLLSSSSYY??CC?WLLLLPPPPHHQQRRRRIIIMTTTTNNKKSSRRVVVVAAAADDEEGGGG	0	3	3	61	0	0	61
139	B	GCA_002997285.1	Borreliella burgdorferi	FALSE	FFLLSSSSYY**CC*WLLLLPPPPHHQQRRRRIIIMTTTTNNKKSSRRVVVVAAAADDEEGGGG	FFLLSSSSYY??CC?WLLLLPPPPHHQQRRRRIIIMTTTTNNKKSSRRVVVVAAAADDEEGGGG	0	3	3	61	0	0	61
139	B	GCA_003367295.1	Borreliella burgdorferi	FALSE	FFLLSSSSYY**CC*WLLLLPPPPHHQQRRRRIIIMTTTTNNKKSSRRVVVVAAAADDEEGGGG	FFLLSSSSYY??CC?WLLLLPPPPHHQQRRRRIIIMTTTTNNKKSSRRVVVVAAAADDEEGGGG	0	3	3	61	0	0	61
140	B	GCA_001660005.1	Borrelia hermsii HS1	TRUE	FFLLSSSSYY**CC*WLLLLPPPPHHQQRRRRIIIMTTTTNNKKSSRRVVVVAAAADDEEGGGG	FFLLSSSSYY??CC?WLLLLPPPPHHQQRRRRIIIMTTTTNNKKSSRRVVVVAAAADDEEGGGG	0	3	3	61	0	0	61
140	B	GCA_000012065.2	Borrelia hermsii DAH	FALSE	FFLLSSSSYY**CC*WLLLLPPPPHHQQRRRRIIIMTTTTNNKKSSRRVVVVAAAADDEEGGGG	FFLLSSSSYY??CC?WLLLLPPPPHHQQRRRRIIIMTTTTNNKKSSRRVVVVAAAADDEEGGGG	0	3	3	61	0	0	61
140	B	GCA_000568675.1	Borrelia hermsii YOR	FALSE	FFLLSSSSYY**CC*WLLLLPPPPHHQQRRRRIIIMTTTTNNKKSSRRVVVVAAAADDEEGGGG	FFLLSSSSYY??CC?WLLLLPPPPHHQQRRRRIIIMTTTTNNKKSSRRVVVVAAAADDEEGGGG	0	3	3	61	0	0	61
140	B	GCA_000568775.1	Borrelia hermsii YBT	FALSE	FFLLSSSSYY**CC*WLLLLPPPPHHQQRRRRIIIMTTTTNNKKSSRRVVVVAAAADDEEGGGG	FFLLSSSSYY??CC?WLLLLPPPPHHQQRRRRIIIMTTTTNNKKSSRRVVVVAAAADDEEGGGG	0	3	3	61	0	0	61
140	B	GCA_000568795.1	Borrelia hermsii MTW	FALSE	FFLLSSSSYY**CC*WLLLLPPPPHHQQRRRRIIIMTTTTNNKKSSRRVVVVAAAADDEEGGGG	FFLLSSSSYY??CC?WLLLLPPPPHHQQRRRRIIIMTTTTNNKKSSRRVVVVAAAADDEEGGGG	0	3	3	61	0	0	61
140	B	GCA_000956315.1	Borrelia hermsii CC1	FALSE	FFLLSSSSYY**CC*WLLLLPPPPHHQQRRRRIIIMTTTTNNKKSSRRVVVVAAAADDEEGGGG	FFLLSSSSYY??CC?WLLLLPPPPHHQQRRRRIIIMTTTTNNKKSSRRVVVVAAAADDEEGGGG	0	3	3	61	0	0	61
140	B	GCA_001598195.1	Borrelia hermsii	FALSE	FFLLSSSSYY**CC*WLLLLPPPPHHQQRRRRIIIMTTTTNNKKSSRRVVVVAAAADDEEGGGG	FFLLSSSSYY??CC?WLLLLPPPPHHQQRRRRIIIMTTTTNNKKSSRRVVVVAAAADDEEGGGG	0	3	3	61	0	0	61
141	B	GCA_000512145.2	Borrelia parkeri HR1	TRUE	FFLLSSSSYY**CC*WLLLLPPPPHHQQRRRRIIIMTTTTNNKKSSRRVVVVAAAADDEEGGGG	FFLLSSSSYY??CC?WLLLLPPPPHHQQRRRRIIIMTTTTNNKKSSRRVVVVAAAADDEEGGGG	0	3	3	61	0	0	61
141	B	GCA_000568735.2	Borrelia parkeri SLO	FALSE	FFLLSSSSYY**CC*WLLLLPPPPHHQQRRRRIIIMTTTTNNKKSSRRVVVVAAAADDEEGGGG	FFLLSSSSYY??CC?WLLLLPPPPHHQQRRRRIIIMTTTTNNKKSSRRVVVVAAAADDEEGGGG	0	3	3	61	0	0	61
142	B	GCA_000012085.2	Borrelia turicatae 91E135	TRUE	FFLLSSSSYY**CC*WLLLLPPPPHHQQRRRRIIIMTTTTNNKKSSRRVVVVAAAADDEEGGGG	FFLLSSSSYY??CC?WLLLLPPPPHHQQRRRRIIIMTTTTNNKKSSRRVVVVAAAADDEEGGGG	0	3	3	61	0	0	61
142	B	GCA_003568645.1	Borrelia turicatae	FALSE	FFLLSSSSYY**CC*WLLLLPPPPHHQQRRRRIIIMTTTTNNKKSSRRVVVVAAAADDEEGGGG	FFLLSSSSYY??CC?WLLLLPPPPHHQQRRRRIIIMTTTTNNKKSSRRVVVVAAAADDEEGGGG	0	3	3	61	0	0	61
143	B	GCA_001936255.1	Borrelia anserina Es	TRUE	FFLLSSSSYY**CC*WLLLLPPPPHHQQRRRRIIIMTTTTNNKKSSRRVVVVAAAADDEEGGGG	FFLLSSSSYY??CC?WLLLLPPPPHHQQRRRRIIIMTTTTNNKKSSRRVVVVAAAADDEEGGGG	0	3	3	61	0	0	61
143	B	GCA_000568655.1	Borrelia anserina BA2	FALSE	FFLLSSSSYY**CC*WLLLLPPPPHHQQRRRRIIIMTTTTNNKKSSRRVVVVAAAADDEEGGGG	FFLLSSSSYY??CC?WLLLLPPPPHHQQRRRRIIIMTTTTNNKKSSRRVVVVAAAADDEEGGGG	0	3	3	61	0	0	61
144	B	GCA_000518125.1	Borrelia coriaceae ATCC 43381	TRUE	FFLLSSSSYY**CC*WLLLLPPPPHHQQRRRRIIIMTTTTNNKKSSRRVVVVAAAADDEEGGGG	FFLLSSSSYY??CC?WLLLLPPPPHHQQRRRRIIIMTTTTNNKKSSRRVVVVAAAADDEEGGGG	0	3	3	61	0	0	61
148	B	GCA_000378205.1	Sediminispirochaeta bajacaliforniensis DSM 16054	TRUE	FFLLSSSSYY**CC*WLLLLPPPPHHQQRRRRIIIMTTTTNNKKSSRRVVVVAAAADDEEGGGG	FFLLSSSSYY??CC?WLLLLPPPPHHQQRRRRIIIMTTTTNNKKSSRRVVVVAAAADDEEGGGG	0	3	3	61	0	0	61
154	B	GCA_000184345.2	Spirochaeta thermophila DSM 6578	TRUE	FFLLSSSSYY**CC*WLLLLPPPPHHQQRRRRIIIMTTTTNNKKSSRRVVVVAAAADDEEGGGG	FFLLSSSSYY??CC?WLLLLPPPPHHQQRRRRIIIMTTTTNNKKSSRRVVVVAAAADDEEGGGG	0	3	3	61	0	0	61
154	B	GCA_000147075.1	Spirochaeta thermophila DSM 6192	FALSE	FFLLSSSSYY**CC*WLLLLPPPPHHQQRRRRIIIMTTTTNNKKSSRRVVVVAAAADDEEGGGG	FFLLSSSSYY??CC?WLLLLPPPPHHQQRRRRIIIMTTTTNNKKSSRRVVVVAAAADDEEGGGG	0	3	3	61	0	0	61
158	B	GCA_000008185.1	Treponema denticola ATCC 35405	TRUE	FFLLSSSSYY**CC*WLLLLPPPPHHQQRRRRIIIMTTTTNNKKSSRRVVVVAAAADDEEGGGG	FFLLSSSSYY??CC?WLLLLPPPPHHQQRRRRIIIMTTTTNNKKSSRRVVVVAAAADDEEGGGG	0	3	3	61	0	0	61
158	B	GCA_000191825.1	Treponema denticola F0402	FALSE	FFLLSSSSYY**CC*WLLLLPPPPHHQQRRRRIIIMTTTTNNKKSSRRVVVVAAAADDEEGGGG	FFLLSSSSYY??CC?WLLLLPPPPHHQQRRRRIIIMTTTTNNKKSSRRVVVVAAAADDEEGGGG	0	3	3	61	0	0	61
158	B	GCA_000338455.1	Treponema denticola SP37	FALSE	FFLLSSSSYY**CC*WLLLLPPPPHHQQRRRRIIIMTTTTNNKKSSRRVVVVAAAADDEEGGGG	FFLLSSSSYY??CC?WLLLLPPPPHHQQRRRRIIIMTTTTNNKKSSRRVVVVAAAADDEEGGGG	0	3	3	61	0	0	61
158	B	GCA_000338475.1	Treponema denticola SP33	FALSE	FFLLSSSSYY**CC*WLLLLPPPPHHQQRRRRIIIMTTTTNNKKSSRRVVVVAAAADDEEGGGG	FFLLSSSSYY??CC?WLLLLPPPPHHQQRRRRIIIMTTTTNNKKSSRRVVVVAAAADDEEGGGG	0	3	3	61	0	0	61
158	B	GCA_000338515.1	Treponema denticola MYR-T	FALSE	FFLLSSSSYY**CC*WLLLLPPPPHHQQRRRRIIIMTTTTNNKKSSRRVVVVAAAADDEEGGGG	FFLLSSSSYY??CC?WLLLLPPPPHHQQRRRRIIIMTTTTNNKKSSRRVVVVAAAADDEEGGGG	0	3	3	61	0	0	61
158	B	GCA_000338595.1	Treponema denticola ATCC 33521	FALSE	FFLLSSSSYY**CC*WLLLLPPPPHHQQRRRRIIIMTTTTNNKKSSRRVVVVAAAADDEEGGGG	FFLLSSSSYY??CC?WLLLLPPPPHHQQRRRRIIIMTTTTNNKKSSRRVVVVAAAADDEEGGGG	0	3	3	61	0	0	61
158	B	GCA_000338615.1	Treponema denticola ATCC 33520	FALSE	FFLLSSSSYY**CC*WLLLLPPPPHHQQRRRRIIIMTTTTNNKKSSRRVVVVAAAADDEEGGGG	FFLLSSSSYY??CC?WLLLLPPPPHHQQRRRRIIIMTTTTNNKKSSRRVVVVAAAADDEEGGGG	0	3	3	61	0	0	61
158	B	GCA_000338635.1	Treponema denticola ASLM	FALSE	FFLLSSSSYY**CC*WLLLLPPPPHHQQRRRRIIIMTTTTNNKKSSRRVVVVAAAADDEEGGGG	FFLLSSSSYY??CC?WLLLLPPPPHHQQRRRRIIIMTTTTNNKKSSRRVVVVAAAADDEEGGGG	0	3	3	61	0	0	61
158	B	GCA_000340605.1	Treponema denticola H1-T	FALSE	FFLLSSSSYY**CC*WLLLLPPPPHHQQRRRRIIIMTTTTNNKKSSRRVVVVAAAADDEEGGGG	FFLLSSSSYY??CC?WLLLLPPPPHHQQRRRRIIIMTTTTNNKKSSRRVVVVAAAADDEEGGGG	0	3	3	61	0	0	61
158	B	GCA_000340645.1	Treponema denticola H-22	FALSE	FFLLSSSSYY**CC*WLLLLPPPPHHQQRRRRIIIMTTTTNNKKSSRRVVVVAAAADDEEGGGG	FFLLSSSSYY??CC?WLLLLPPPPHHQQRRRRIIIMTTTTNNKKSSRRVVVVAAAADDEEGGGG	0	3	3	61	0	0	61
158	B	GCA_000340685.1	Treponema denticola ATCC 35404	FALSE	FFLLSSSSYY**CC*WLLLLPPPPHHQQRRRRIIIMTTTTNNKKSSRRVVVVAAAADDEEGGGG	FFLLSSSSYY??CC?WLLLLPPPPHHQQRRRRIIIMTTTTNNKKSSRRVVVVAAAADDEEGGGG	0	3	3	61	0	0	61
158	B	GCA_000340705.1	Treponema denticola OTK	FALSE	FFLLSSSSYY**CC*WLLLLPPPPHHQQRRRRIIIMTTTTNNKKSSRRVVVVAAAADDEEGGGG	FFLLSSSSYY??CC?WLLLLPPPPHHQQRRRRIIIMTTTTNNKKSSRRVVVVAAAADDEEGGGG	0	3	3	61	0	0	61
158	B	GCA_000340725.1	Treponema denticola AL-2	FALSE	FFLLSSSSYY**CC*WLLLLPPPPHHQQRRRRIIIMTTTTNNKKSSRRVVVVAAAADDEEGGGG	FFLLSSSSYY??CC?WLLLLPPPPHHQQRRRRIIIMTTTTNNKKSSRRVVVVAAAADDEEGGGG	0	3	3	61	0	0	61
158	B	GCA_000340745.1	Treponema denticola US-Trep	FALSE	FFLLSSSSYY**CC*WLLLLPPPPHHQQRRRRIIIMTTTTNNKKSSRRVVVVAAAADDEEGGGG	FFLLSSSSYY??CC?WLLLLPPPPHHQQRRRRIIIMTTTTNNKKSSRRVVVVAAAADDEEGGGG	0	3	3	61	0	0	61
158	B	GCA_000413075.1	Treponema denticola SP44	FALSE	FFLLSSSSYY**CC*WLLLLPPPPHHQQRRRRIIIMTTTTNNKKSSRRVVVVAAAADDEEGGGG	FFLLSSSSYY??CC?WLLLLPPPPHHQQRRRRIIIMTTTTNNKKSSRRVVVVAAAADDEEGGGG	0	3	3	61	0	0	61
158	B	GCA_000413095.1	Treponema denticola SP32	FALSE	FFLLSSSSYY**CC*WLLLLPPPPHHQQRRRRIIIMTTTTNNKKSSRRVVVVAAAADDEEGGGG	FFLLSSSSYY??CC?WLLLLPPPPHHQQRRRRIIIMTTTTNNKKSSRRVVVVAAAADDEEGGGG	0	3	3	61	0	0	61
158	B	GCA_000413115.1	Treponema denticola SP23	FALSE	FFLLSSSSYY**CC*WLLLLPPPPHHQQRRRRIIIMTTTTNNKKSSRRVVVVAAAADDEEGGGG	FFLLSSSSYY??CC?WLLLLPPPPHHQQRRRRIIIMTTTTNNKKSSRRVVVVAAAADDEEGGGG	0	3	3	61	0	0	61
158	B	GCA_900497605.1	Treponema denticola	FALSE	FFLLSSSSYY**CC*WLLLLPPPPHHQQRRRRIIIMTTTTNNKKSSRRVVVVAAAADDEEGGGG	FFLLSSSSYY??CC?WLLLLPPPPHHQQRRRRIIIMTTTTNNKKSSRRVVVVAAAADDEEGGGG	0	3	3	61	0	0	61
159	B	GCA_001676785.2	Brachyspira hyodysenteriae ATCC 27164	TRUE	FFLLSSSSYY**CC*WLLLLPPPPHHQQRRRRIIIMTTTTNNKKSSRRVVVVAAAADDEEGGGG	FFLLSSSSYY??CC?WLLLLPPPPHHQQRRR?IIIMTTTTNNKKSSRRVVVVAAAADDEEGGGG	0	3	3	60	0	1	61
159	B	GCA_000022105.1	Brachyspira hyodysenteriae WA1	FALSE	FFLLSSSSYY**CC*WLLLLPPPPHHQQRRRRIIIMTTTTNNKKSSRRVVVVAAAADDEEGGGG	FFLLSSSSYY??CC?WLLLLPPPPHHQQRRRRIIIMTTTTNNKKSSRRVVVVAAAADDEEGGGG	0	3	3	61	0	0	61
159	B	GCA_000383255.1	Brachyspira hyodysenteriae ATCC 27164	FALSE	FFLLSSSSYY**CC*WLLLLPPPPHHQQRRRRIIIMTTTTNNKKSSRRVVVVAAAADDEEGGGG	FFLLSSSSYY??CC?WLLLLPPPPHHQQRRR?IIIMTTTTNNKKSSRRVVVVAAAADDEEGGGG	0	3	3	60	0	1	61
159	B	GCA_001012915.1	Brachyspira hyodysenteriae	FALSE	FFLLSSSSYY**CC*WLLLLPPPPHHQQRRRRIIIMTTTTNNKKSSRRVVVVAAAADDEEGGGG	FFLLSSSSYY??CC?WLLLLPPPPHHQQRRRRIIIMTTTTNNKKSSRRVVVVAAAADDEEGGGG	0	3	3	61	0	0	61
159	B	GCA_001012925.1	Brachyspira hyodysenteriae	FALSE	FFLLSSSSYY**CC*WLLLLPPPPHHQQRRRRIIIMTTTTNNKKSSRRVVVVAAAADDEEGGGG	FFLLSSSSYY??CC?WLLLLPPPPHHQQRRRRIIIMTTTTNNKKSSRRVVVVAAAADDEEGGGG	0	3	3	61	0	0	61
159	B	GCA_001012935.1	Brachyspira hyodysenteriae	FALSE	FFLLSSSSYY**CC*WLLLLPPPPHHQQRRRRIIIMTTTTNNKKSSRRVVVVAAAADDEEGGGG	FFLLSSSSYY??CC?WLLLLPPPPHHQQRRR?IIIMTTTTNNKKSSRRVVVVAAAADDEEGGGG	0	3	3	60	0	1	61
159	B	GCA_001012945.1	Brachyspira hyodysenteriae	FALSE	FFLLSSSSYY**CC*WLLLLPPPPHHQQRRRRIIIMTTTTNNKKSSRRVVVVAAAADDEEGGGG	FFLLSSSSYY??CC?WLLLLPPPPHHQQRRR?IIIMTTTTNNKKSSRRVVVVAAAADDEEGGGG	0	3	3	60	0	1	61
159	B	GCA_001012995.1	Brachyspira hyodysenteriae	FALSE	FFLLSSSSYY**CC*WLLLLPPPPHHQQRRRRIIIMTTTTNNKKSSRRVVVVAAAADDEEGGGG	FFLLSSSSYY??CC?WLLLLPPPPHHQQRRRRIIIMTTTTNNKKSSRRVVVVAAAADDEEGGGG	0	3	3	61	0	0	61
159	B	GCA_001013005.1	Brachyspira hyodysenteriae	FALSE	FFLLSSSSYY**CC*WLLLLPPPPHHQQRRRRIIIMTTTTNNKKSSRRVVVVAAAADDEEGGGG	FFLLSSSSYY??CC?WLLLLPPPPHHQQRRR?IIIMTTTTNNKKSSRRVVVVAAAADDEEGGGG	0	3	3	60	0	1	61
159	B	GCA_001013035.1	Brachyspira hyodysenteriae	FALSE	FFLLSSSSYY**CC*WLLLLPPPPHHQQRRRRIIIMTTTTNNKKSSRRVVVVAAAADDEEGGGG	FFLLSSSSYY??CC?WLLLLPPPPHHQQRRRRIIIMTTTTNNKKSSRRVVVVAAAADDEEGGGG	0	3	3	61	0	0	61
159	B	GCA_001013045.1	Brachyspira hyodysenteriae	FALSE	FFLLSSSSYY**CC*WLLLLPPPPHHQQRRRRIIIMTTTTNNKKSSRRVVVVAAAADDEEGGGG	FFLLSSSSYY??CC?WLLLLPPPPHHQQRRRRIIIMTTTTNNKKSSRRVVVVAAAADDEEGGGG	0	3	3	61	0	0	61
159	B	GCA_001013075.1	Brachyspira hyodysenteriae	FALSE	FFLLSSSSYY**CC*WLLLLPPPPHHQQRRRRIIIMTTTTNNKKSSRRVVVVAAAADDEEGGGG	FFLLSSSSYY??CC?WLLLLPPPPHHQQRRR?IIIMTTTTNNKKSSRRVVVVAAAADDEEGGGG	0	3	3	60	0	1	61
159	B	GCA_001013085.1	Brachyspira hyodysenteriae	FALSE	FFLLSSSSYY**CC*WLLLLPPPPHHQQRRRRIIIMTTTTNNKKSSRRVVVVAAAADDEEGGGG	FFLLSSSSYY??CC?WLLLLPPPPHHQQRRR?IIIMTTTTNNKKSSRRVVVVAAAADDEEGGGG	0	3	3	60	0	1	61
159	B	GCA_001013115.1	Brachyspira hyodysenteriae	FALSE	FFLLSSSSYY**CC*WLLLLPPPPHHQQRRRRIIIMTTTTNNKKSSRRVVVVAAAADDEEGGGG	FFLLSSSSYY??CC?WLLLLPPPPHHQQRRR?IIIMTTTTNNKKSSRRVVVVAAAADDEEGGGG	0	3	3	60	0	1	61
159	B	GCA_001013125.1	Brachyspira hyodysenteriae	FALSE	FFLLSSSSYY**CC*WLLLLPPPPHHQQRRRRIIIMTTTTNNKKSSRRVVVVAAAADDEEGGGG	FFLLSSSSYY??CC?WLLLLPPPPHHQQRRRRIIIMTTTTNNKKSSRRVVVVAAAADDEEGGGG	0	3	3	61	0	0	61
159	B	GCA_001013155.1	Brachyspira hyodysenteriae	FALSE	FFLLSSSSYY**CC*WLLLLPPPPHHQQRRRRIIIMTTTTNNKKSSRRVVVVAAAADDEEGGGG	FFLLSSSSYY??CC?WLLLLPPPPHHQQRRR?IIIMTTTTNNKKSSRRVVVVAAAADDEEGGGG	0	3	3	60	0	1	61
159	B	GCA_001013165.1	Brachyspira hyodysenteriae	FALSE	FFLLSSSSYY**CC*WLLLLPPPPHHQQRRRRIIIMTTTTNNKKSSRRVVVVAAAADDEEGGGG	FFLLSSSSYY??CC?WLLLLPPPPHHQQRRRRIIIMTTTTNNKKSSRRVVVVAAAADDEEGGGG	0	3	3	61	0	0	61
159	B	GCA_001013195.1	Brachyspira hyodysenteriae	FALSE	FFLLSSSSYY**CC*WLLLLPPPPHHQQRRRRIIIMTTTTNNKKSSRRVVVVAAAADDEEGGGG	FFLLSSSSYY??CC?WLLLLPPPPHHQQRRRRIIIMTTTTNNKKSSRRVVVVAAAADDEEGGGG	0	3	3	61	0	0	61
159	B	GCA_001013205.1	Brachyspira hyodysenteriae	FALSE	FFLLSSSSYY**CC*WLLLLPPPPHHQQRRRRIIIMTTTTNNKKSSRRVVVVAAAADDEEGGGG	FFLLSSSSYY??CC?WLLLLPPPPHHQQRRRRIIIMTTTTNNKKSSRRVVVVAAAADDEEGGGG	0	3	3	61	0	0	61
159	B	GCA_001013235.1	Brachyspira hyodysenteriae	FALSE	FFLLSSSSYY**CC*WLLLLPPPPHHQQRRRRIIIMTTTTNNKKSSRRVVVVAAAADDEEGGGG	FFLLSSSSYY??CC?WLLLLPPPPHHQQRRR?IIIMTTTTNNKKSSRRVVVVAAAADDEEGGGG	0	3	3	60	0	1	61
159	B	GCA_001013245.1	Brachyspira hyodysenteriae	FALSE	FFLLSSSSYY**CC*WLLLLPPPPHHQQRRRRIIIMTTTTNNKKSSRRVVVVAAAADDEEGGGG	FFLLSSSSYY??CC?WLLLLPPPPHHQQRRRRIIIMTTTTNNKKSSRRVVVVAAAADDEEGGGG	0	3	3	61	0	0	61
159	B	GCA_001013275.1	Brachyspira hyodysenteriae	FALSE	FFLLSSSSYY**CC*WLLLLPPPPHHQQRRRRIIIMTTTTNNKKSSRRVVVVAAAADDEEGGGG	FFLLSSSSYY??CC?WLLLLPPPPHHQQRRRRIIIMTTTTNNKKSSRRVVVVAAAADDEEGGGG	0	3	3	61	0	0	61
159	B	GCA_002100745.1	Brachyspira hyodysenteriae	FALSE	FFLLSSSSYY**CC*WLLLLPPPPHHQQRRRRIIIMTTTTNNKKSSRRVVVVAAAADDEEGGGG	FFLLSSSSYY??CC?WLLLLPPPPHHQQRRRRIIIMTTTTNNKKSSRRVVVVAAAADDEEGGGG	0	3	3	61	0	0	61
159	B	GCA_002117505.1	Brachyspira hyodysenteriae	FALSE	FFLLSSSSYY**CC*WLLLLPPPPHHQQRRRRIIIMTTTTNNKKSSRRVVVVAAAADDEEGGGG	FFLLSSSSYY??CC?WLLLLPPPPHHQQRRRRIIIMTTTTNNKKSSRRVVVVAAAADDEEGGGG	0	3	3	61	0	0	61
159	B	GCA_002117515.1	Brachyspira hyodysenteriae	FALSE	FFLLSSSSYY**CC*WLLLLPPPPHHQQRRRRIIIMTTTTNNKKSSRRVVVVAAAADDEEGGGG	FFLLSSSSYY??CC?WLLLLPPPPHHQQRRRRIIIMTTTTNNKKSSRRVVVVAAAADDEEGGGG	0	3	3	61	0	0	61
159	B	GCA_002850235.1	Brachyspira hyodysenteriae	FALSE	FFLLSSSSYY**CC*WLLLLPPPPHHQQRRRRIIIMTTTTNNKKSSRRVVVVAAAADDEEGGGG	FFLLSSSSYY??CC?WLLLLPPPPHHQQRRR?IIIMTTTTNNKKSSRRVVVVAAAADDEEGGGG	0	3	3	60	0	1	61
159	B	GCA_007595415.1	Brachyspira hyodysenteriae	FALSE	FFLLSSSSYY**CC*WLLLLPPPPHHQQRRRRIIIMTTTTNNKKSSRRVVVVAAAADDEEGGGG	FFLLSSSSYY??CC?WLLLLPPPPHHQQRRRRIIIMTTTTNNKKSSRRVVVVAAAADDEEGGGG	0	3	3	61	0	0	61
159	B	GCA_007595445.1	Brachyspira hyodysenteriae	FALSE	FFLLSSSSYY**CC*WLLLLPPPPHHQQRRRRIIIMTTTTNNKKSSRRVVVVAAAADDEEGGGG	FFLLSSSSYY??CC?WLLLLPPPPHHQQRRRRIIIMTTTTNNKKSSRRVVVVAAAADDEEGGGG	0	3	3	61	0	0	61
159	B	GCA_007595465.1	Brachyspira hyodysenteriae	FALSE	FFLLSSSSYY**CC*WLLLLPPPPHHQQRRRRIIIMTTTTNNKKSSRRVVVVAAAADDEEGGGG	FFLLSSSSYY??CC?WLLLLPPPPHHQQRRR?IIIMTTTTNNKKSSRRVVVVAAAADDEEGGGG	0	3	3	60	0	1	61
159	B	GCA_007595475.1	Brachyspira hyodysenteriae	FALSE	FFLLSSSSYY**CC*WLLLLPPPPHHQQRRRRIIIMTTTTNNKKSSRRVVVVAAAADDEEGGGG	FFLLSSSSYY??CC?WLLLLPPPPHHQQRRRRIIIMTTTTNNKKSSRRVVVVAAAADDEEGGGG	0	3	3	61	0	0	61
159	B	GCA_007595485.1	Brachyspira hyodysenteriae	FALSE	FFLLSSSSYY**CC*WLLLLPPPPHHQQRRRRIIIMTTTTNNKKSSRRVVVVAAAADDEEGGGG	FFLLSSSSYY??CC?WLLLLPPPPHHQQRRRRIIIMTTTTNNKKSSRRVVVVAAAADDEEGGGG	0	3	3	61	0	0	61
159	B	GCA_007595505.1	Brachyspira hyodysenteriae	FALSE	FFLLSSSSYY**CC*WLLLLPPPPHHQQRRRRIIIMTTTTNNKKSSRRVVVVAAAADDEEGGGG	FFLLSSSSYY??CC?WLLLLPPPPHHQQRRR?IIIMTTTTNNKKSSRRVVVVAAAADDEEGGGG	0	3	3	60	0	1	61
159	B	GCA_007595545.1	Brachyspira hyodysenteriae	FALSE	FFLLSSSSYY**CC*WLLLLPPPPHHQQRRRRIIIMTTTTNNKKSSRRVVVVAAAADDEEGGGG	FFLLSSSSYY??CC?WLLLLPPPPHHQQRRR?IIIMTTTTNNKKSSRRVVVVAAAADDEEGGGG	0	3	3	60	0	1	61
159	B	GCA_007595565.1	Brachyspira hyodysenteriae	FALSE	FFLLSSSSYY**CC*WLLLLPPPPHHQQRRRRIIIMTTTTNNKKSSRRVVVVAAAADDEEGGGG	FFLLSSSSYY??CC?WLLLLPPPPHHQQRRRRIIIMTTTTNNKKSSRRVVVVAAAADDEEGGGG	0	3	3	61	0	0	61
159	B	GCA_007595575.1	Brachyspira hyodysenteriae	FALSE	FFLLSSSSYY**CC*WLLLLPPPPHHQQRRRRIIIMTTTTNNKKSSRRVVVVAAAADDEEGGGG	FFLLSSSSYY??CC?WLLLLPPPPHHQQRRR?IIIMTTTTNNKKSSRRVVVVAAAADDEEGGGG	0	3	3	60	0	1	61
159	B	GCA_007595605.1	Brachyspira hyodysenteriae	FALSE	FFLLSSSSYY**CC*WLLLLPPPPHHQQRRRRIIIMTTTTNNKKSSRRVVVVAAAADDEEGGGG	FFLLSSSSYY??CC?WLLLLPPPPHHQQRRR?IIIMTTTTNNKKSSRRVVVVAAAADDEEGGGG	0	3	3	60	0	1	61
159	B	GCA_007595615.1	Brachyspira hyodysenteriae	FALSE	FFLLSSSSYY**CC*WLLLLPPPPHHQQRRRRIIIMTTTTNNKKSSRRVVVVAAAADDEEGGGG	FFLLSSSSYY??CC?WLLLLPPPPHHQQRRRRIIIMTTTTNNKKSSRRVVVVAAAADDEEGGGG	0	3	3	61	0	0	61
159	B	GCA_007595625.1	Brachyspira hyodysenteriae	FALSE	FFLLSSSSYY**CC*WLLLLPPPPHHQQRRRRIIIMTTTTNNKKSSRRVVVVAAAADDEEGGGG	FFLLSSSSYY??CC?WLLLLPPPPHHQQRRR?IIIMTTTTNNKKSSRRVVVVAAAADDEEGGGG	0	3	3	60	0	1	61
159	B	GCA_007595645.1	Brachyspira hyodysenteriae	FALSE	FFLLSSSSYY**CC*WLLLLPPPPHHQQRRRRIIIMTTTTNNKKSSRRVVVVAAAADDEEGGGG	FFLLSSSSYY??CC?WLLLLPPPPHHQQRRR?IIIMTTTTNNKKSSRRVVVVAAAADDEEGGGG	0	3	3	60	0	1	61
159	B	GCA_007595685.1	Brachyspira hyodysenteriae	FALSE	FFLLSSSSYY**CC*WLLLLPPPPHHQQRRRRIIIMTTTTNNKKSSRRVVVVAAAADDEEGGGG	FFLLSSSSYY??CC?WLLLLPPPPHHQQRRRRIIIMTTTTNNKKSSRRVVVVAAAADDEEGGGG	0	3	3	61	0	0	61
160	B	GCA_000604125.1	Treponema pallidum subsp. pallidum str. Sea 81-4	TRUE	FFLLSSSSYY**CC*WLLLLPPPPHHQQRRRRIIIMTTTTNNKKSSRRVVVVAAAADDEEGGGG	FFLLSSSSYY??CC?WLLLLPPPPHHQQRRRRIIIMTTTTNNKKSSRRVVVVAAAADDEEGGGG	0	3	3	61	0	0	61
160	B	GCA_000008605.1	Treponema pallidum subsp. pallidum str. Nichols	FALSE	FFLLSSSSYY**CC*WLLLLPPPPHHQQRRRRIIIMTTTTNNKKSSRRVVVVAAAADDEEGGGG	FFLLSSSSYY??CC?WLLLLPPPPHHQQRRRRIIIMTTTTNNKKSSRRVVVVAAAADDEEGGGG	0	3	3	61	0	0	61
160	B	GCA_000017825.1	Treponema pallidum subsp. pallidum SS14	FALSE	FFLLSSSSYY**CC*WLLLLPPPPHHQQRRRRIIIMTTTTNNKKSSRRVVVVAAAADDEEGGGG	FFLLSSSSYY??CC?WLLLLPPPPHHQQRRRRIIIMTTTTNNKKSSRRVVVVAAAADDEEGGGG	0	3	3	61	0	0	61
160	B	GCA_000024485.1	Treponema pallidum subsp. pallidum str. Chicago	FALSE	FFLLSSSSYY**CC*WLLLLPPPPHHQQRRRRIIIMTTTTNNKKSSRRVVVVAAAADDEEGGGG	FFLLSSSSYY??CC?WLLLLPPPPHHQQRRRRIIIMTTTTNNKKSSRRVVVVAAAADDEEGGGG	0	3	3	61	0	0	61
160	B	GCA_000246755.1	Treponema pallidum subsp. pertenue str. SamoaD	FALSE	FFLLSSSSYY**CC*WLLLLPPPPHHQQRRRRIIIMTTTTNNKKSSRRVVVVAAAADDEEGGGG	FFLLSSSSYY??CC?WLLLLPPPPHHQQRRRRIIIMTTTTNNKKSSRRVVVVAAAADDEEGGGG	0	3	3	61	0	0	61
160	B	GCA_000246775.1	Treponema pallidum subsp. pertenue str. CDC2	FALSE	FFLLSSSSYY**CC*WLLLLPPPPHHQQRRRRIIIMTTTTNNKKSSRRVVVVAAAADDEEGGGG	FFLLSSSSYY??CC?WLLLLPPPPHHQQRRRRIIIMTTTTNNKKSSRRVVVVAAAADDEEGGGG	0	3	3	61	0	0	61
160	B	GCA_000246795.1	Treponema pallidum subsp. pertenue str. Gauthier	FALSE	FFLLSSSSYY**CC*WLLLLPPPPHHQQRRRRIIIMTTTTNNKKSSRRVVVVAAAADDEEGGGG	FFLLSSSSYY??CC?WLLLLPPPPHHQQRRRRIIIMTTTTNNKKSSRRVVVVAAAADDEEGGGG	0	3	3	61	0	0	61
160	B	GCA_000246815.1	Treponema pallidum subsp. pallidum DAL-1	FALSE	FFLLSSSSYY**CC*WLLLLPPPPHHQQRRRRIIIMTTTTNNKKSSRRVVVVAAAADDEEGGGG	FFLLSSSSYY??CC?WLLLLPPPPHHQQRRRRIIIMTTTTNNKKSSRRVVVVAAAADDEEGGGG	0	3	3	61	0	0	61
160	B	GCA_000304295.1	Treponema pallidum subsp. pallidum str. Mexico A	FALSE	FFLLSSSSYY**CC*WLLLLPPPPHHQQRRRRIIIMTTTTNNKKSSRRVVVVAAAADDEEGGGG	FFLLSSSSYY??CC?WLLLLPPPPHHQQRRRRIIIMTTTTNNKKSSRRVVVVAAAADDEEGGGG	0	3	3	61	0	0	61
160	B	GCA_000387485.1	Treponema pallidum str. Fribourg-Blanc	FALSE	FFLLSSSSYY**CC*WLLLLPPPPHHQQRRRRIIIMTTTTNNKKSSRRVVVVAAAADDEEGGGG	FFLLSSSSYY??CC?WLLLLPPPPHHQQRRRRIIIMTTTTNNKKSSRRVVVVAAAADDEEGGGG	0	3	3	61	0	0	61
160	B	GCA_000410535.2	Treponema pallidum subsp. pallidum str. Nichols	FALSE	FFLLSSSSYY**CC*WLLLLPPPPHHQQRRRRIIIMTTTTNNKKSSRRVVVVAAAADDEEGGGG	FFLLSSSSYY??CC?WLLLLPPPPHHQQRRRRIIIMTTTTNNKKSSRRVVVVAAAADDEEGGGG	0	3	3	61	0	0	61
160	B	GCA_000410555.1	Treponema pallidum subsp. pallidum SS14	FALSE	FFLLSSSSYY**CC*WLLLLPPPPHHQQRRRRIIIMTTTTNNKKSSRRVVVVAAAADDEEGGGG	FFLLSSSSYY??CC?WLLLLPPPPHHQQRRRRIIIMTTTTNNKKSSRRVVVVAAAADDEEGGGG	0	3	3	61	0	0	61
160	B	GCA_000813285.1	Treponema pallidum subsp. endemicum str. Bosnia A	FALSE	FFLLSSSSYY**CC*WLLLLPPPPHHQQRRRRIIIMTTTTNNKKSSRRVVVVAAAADDEEGGGG	FFLLSSSSYY??CC?WLLLLPPPPHHQQRRRRIIIMTTTTNNKKSSRRVVVVAAAADDEEGGGG	0	3	3	61	0	0	61
160	B	GCA_001628695.1	Treponema pallidum subsp. pallidum	FALSE	FFLLSSSSYY**CC*WLLLLPPPPHHQQRRRRIIIMTTTTNNKKSSRRVVVVAAAADDEEGGGG	FFLLSSSSYY??CC?WLLLLPPPPHHQQRRRRIIIMTTTTNNKKSSRRVVVVAAAADDEEGGGG	0	3	3	61	0	0	61
160	B	GCA_001655235.1	Treponema pallidum subsp. pallidum	FALSE	FFLLSSSSYY**CC*WLLLLPPPPHHQQRRRRIIIMTTTTNNKKSSRRVVVVAAAADDEEGGGG	FFLLSSSSYY??CC?WLLLLPPPPHHQQRRRRIIIMTTTTNNKKSSRRVVVVAAAADDEEGGGG	0	3	3	61	0	0	61
160	B	GCA_001655275.1	Treponema pallidum subsp. pallidum	FALSE	FFLLSSSSYY**CC*WLLLLPPPPHHQQRRRRIIIMTTTTNNKKSSRRVVVVAAAADDEEGGGG	FFLLSSSSYY??CC?WLLLLPPPPHHQQRRRRIIIMTTTTNNKKSSRRVVVVAAAADDEEGGGG	0	3	3	61	0	0	61
160	B	GCA_001655315.1	Treponema pallidum subsp. pallidum	FALSE	FFLLSSSSYY**CC*WLLLLPPPPHHQQRRRRIIIMTTTTNNKKSSRRVVVVAAAADDEEGGGG	FFLLSSSSYY??CC?WLLLLPPPPHHQQRRRRIIIMTTTTNNKKSSRRVVVVAAAADDEEGGGG	0	3	3	61	0	0	61
160	B	GCA_001655355.1	Treponema pallidum subsp. pallidum	FALSE	FFLLSSSSYY**CC*WLLLLPPPPHHQQRRRRIIIMTTTTNNKKSSRRVVVVAAAADDEEGGGG	FFLLSSSSYY??CC?WLLLLPPPPHHQQRRRRIIIMTTTTNNKKSSRRVVVVAAAADDEEGGGG	0	3	3	61	0	0	61
160	B	GCA_001655395.1	Treponema pallidum subsp. pallidum	FALSE	FFLLSSSSYY**CC*WLLLLPPPPHHQQRRRRIIIMTTTTNNKKSSRRVVVVAAAADDEEGGGG	FFLLSSSSYY??CC?WLLLLPPPPHHQQRRRRIIIMTTTTNNKKSSRRVVVVAAAADDEEGGGG	0	3	3	61	0	0	61
160	B	GCA_001655435.1	Treponema pallidum subsp. pallidum	FALSE	FFLLSSSSYY**CC*WLLLLPPPPHHQQRRRRIIIMTTTTNNKKSSRRVVVVAAAADDEEGGGG	FFLLSSSSYY??CC?WLLLLPPPPHHQQRRRRIIIMTTTTNNKKSSRRVVVVAAAADDEEGGGG	0	3	3	61	0	0	61
160	B	GCA_001655475.1	Treponema pallidum subsp. pallidum	FALSE	FFLLSSSSYY**CC*WLLLLPPPPHHQQRRRRIIIMTTTTNNKKSSRRVVVVAAAADDEEGGGG	FFLLSSSSYY??CC?WLLLLPPPPHHQQRRRRIIIMTTTTNNKKSSRRVVVVAAAADDEEGGGG	0	3	3	61	0	0	61
160	B	GCA_001655515.1	Treponema pallidum subsp. pallidum	FALSE	FFLLSSSSYY**CC*WLLLLPPPPHHQQRRRRIIIMTTTTNNKKSSRRVVVVAAAADDEEGGGG	FFLLSSSSYY??CC?WLLLLPPPPHHQQRRRRIIIMTTTTNNKKSSRRVVVVAAAADDEEGGGG	0	3	3	61	0	0	61
160	B	GCA_001655555.1	Treponema pallidum subsp. pallidum	FALSE	FFLLSSSSYY**CC*WLLLLPPPPHHQQRRRRIIIMTTTTNNKKSSRRVVVVAAAADDEEGGGG	FFLLSSSSYY??CC?WLLLLPPPPHHQQRRRRIIIMTTTTNNKKSSRRVVVVAAAADDEEGGGG	0	3	3	61	0	0	61
160	B	GCA_001712895.1	Treponema pallidum subsp. pallidum	FALSE	FFLLSSSSYY**CC*WLLLLPPPPHHQQRRRRIIIMTTTTNNKKSSRRVVVVAAAADDEEGGGG	FFLLSSSSYY??CC?WLLLLPPPPHHQQRRRRIIIMTTTTNNKKSSRRVVVVAAAADDEEGGGG	0	3	3	61	0	0	61
160	B	GCA_001712915.1	Treponema pallidum subsp. pallidum	FALSE	FFLLSSSSYY**CC*WLLLLPPPPHHQQRRRRIIIMTTTTNNKKSSRRVVVVAAAADDEEGGGG	FFLLSSSSYY??CC?WLLLLPPPPHHQQRRRRIIIMTTTTNNKKSSRRVVVVAAAADDEEGGGG	0	3	3	61	0	0	61
160	B	GCA_001712935.1	Treponema pallidum subsp. pallidum	FALSE	FFLLSSSSYY**CC*WLLLLPPPPHHQQRRRRIIIMTTTTNNKKSSRRVVVVAAAADDEEGGGG	FFLLSSSSYY??CC?WLLLLPPPPHHQQRRRRIIIMTTTTNNKKSSRRVVVVAAAADDEEGGGG	0	3	3	61	0	0	61
160	B	GCA_001712955.1	Treponema pallidum subsp. pallidum	FALSE	FFLLSSSSYY**CC*WLLLLPPPPHHQQRRRRIIIMTTTTNNKKSSRRVVVVAAAADDEEGGGG	FFLLSSSSYY??CC?WLLLLPPPPHHQQRRRRIIIMTTTTNNKKSSRRVVVVAAAADDEEGGGG	0	3	3	61	0	0	61
160	B	GCA_001712975.1	Treponema pallidum subsp. pallidum	FALSE	FFLLSSSSYY**CC*WLLLLPPPPHHQQRRRRIIIMTTTTNNKKSSRRVVVVAAAADDEEGGGG	FFLLSSSSYY??CC?WLLLLPPPPHHQQRRRRIIIMTTTTNNKKSSRRVVVVAAAADDEEGGGG	0	3	3	61	0	0	61
160	B	GCA_001712995.1	Treponema pallidum subsp. pallidum	FALSE	FFLLSSSSYY**CC*WLLLLPPPPHHQQRRRRIIIMTTTTNNKKSSRRVVVVAAAADDEEGGGG	FFLLSSSSYY??CC?WLLLLPPPPHHQQRRRRIIIMTTTTNNKKSSRRVVVVAAAADDEEGGGG	0	3	3	61	0	0	61
160	B	GCA_001713015.1	Treponema pallidum subsp. pallidum	FALSE	FFLLSSSSYY**CC*WLLLLPPPPHHQQRRRRIIIMTTTTNNKKSSRRVVVVAAAADDEEGGGG	FFLLSSSSYY??CC?WLLLLPPPPHHQQRRRRIIIMTTTTNNKKSSRRVVVVAAAADDEEGGGG	0	3	3	61	0	0	61
160	B	GCA_001713035.1	Treponema pallidum subsp. pallidum	FALSE	FFLLSSSSYY**CC*WLLLLPPPPHHQQRRRRIIIMTTTTNNKKSSRRVVVVAAAADDEEGGGG	FFLLSSSSYY??CC?WLLLLPPPPHHQQRRRRIIIMTTTTNNKKSSRRVVVVAAAADDEEGGGG	0	3	3	61	0	0	61
160	B	GCA_001713055.1	Treponema pallidum subsp. pallidum	FALSE	FFLLSSSSYY**CC*WLLLLPPPPHHQQRRRRIIIMTTTTNNKKSSRRVVVVAAAADDEEGGGG	FFLLSSSSYY??CC?WLLLLPPPPHHQQRRRRIIIMTTTTNNKKSSRRVVVVAAAADDEEGGGG	0	3	3	61	0	0	61
160	B	GCA_001713075.1	Treponema pallidum subsp. pallidum	FALSE	FFLLSSSSYY**CC*WLLLLPPPPHHQQRRRRIIIMTTTTNNKKSSRRVVVVAAAADDEEGGGG	FFLLSSSSYY??CC?WLLLLPPPPHHQQRRRRIIIMTTTTNNKKSSRRVVVVAAAADDEEGGGG	0	3	3	61	0	0	61
160	B	GCA_001713095.1	Treponema pallidum subsp. pallidum	FALSE	FFLLSSSSYY**CC*WLLLLPPPPHHQQRRRRIIIMTTTTNNKKSSRRVVVVAAAADDEEGGGG	FFLLSSSSYY??CC?WLLLLPPPPHHQQRRRRIIIMTTTTNNKKSSRRVVVVAAAADDEEGGGG	0	3	3	61	0	0	61
160	B	GCA_001713115.1	Treponema pallidum subsp. pallidum	FALSE	FFLLSSSSYY**CC*WLLLLPPPPHHQQRRRRIIIMTTTTNNKKSSRRVVVVAAAADDEEGGGG	FFLLSSSSYY??CC?WLLLLPPPPHHQQRRRRIIIMTTTTNNKKSSRRVVVVAAAADDEEGGGG	0	3	3	61	0	0	61
160	B	GCA_001713135.1	Treponema pallidum subsp. pallidum	FALSE	FFLLSSSSYY**CC*WLLLLPPPPHHQQRRRRIIIMTTTTNNKKSSRRVVVVAAAADDEEGGGG	FFLLSSSSYY??CC?WLLLLPPPPHHQQRRRRIIIMTTTTNNKKSSRRVVVVAAAADDEEGGGG	0	3	3	61	0	0	61
160	B	GCA_001713155.1	Treponema pallidum subsp. pallidum	FALSE	FFLLSSSSYY**CC*WLLLLPPPPHHQQRRRRIIIMTTTTNNKKSSRRVVVVAAAADDEEGGGG	FFLLSSSSYY??CC?WLLLLPPPPHHQQRRRRIIIMTTTTNNKKSSRRVVVVAAAADDEEGGGG	0	3	3	61	0	0	61
160	B	GCA_001713175.1	Treponema pallidum subsp. pallidum	FALSE	FFLLSSSSYY**CC*WLLLLPPPPHHQQRRRRIIIMTTTTNNKKSSRRVVVVAAAADDEEGGGG	FFLLSSSSYY??CC?WLLLLPPPPHHQQRRRRIIIMTTTTNNKKSSRRVVVVAAAADDEEGGGG	0	3	3	61	0	0	61
160	B	GCA_001713195.1	Treponema pallidum subsp. pallidum	FALSE	FFLLSSSSYY**CC*WLLLLPPPPHHQQRRRRIIIMTTTTNNKKSSRRVVVVAAAADDEEGGGG	FFLLSSSSYY??CC?WLLLLPPPPHHQQRRRRIIIMTTTTNNKKSSRRVVVVAAAADDEEGGGG	0	3	3	61	0	0	61
160	B	GCA_001713215.1	Treponema pallidum subsp. pallidum	FALSE	FFLLSSSSYY**CC*WLLLLPPPPHHQQRRRRIIIMTTTTNNKKSSRRVVVVAAAADDEEGGGG	FFLLSSSSYY??CC?WLLLLPPPPHHQQRRRRIIIMTTTTNNKKSSRRVVVVAAAADDEEGGGG	0	3	3	61	0	0	61
160	B	GCA_001713235.1	Treponema pallidum subsp. pallidum	FALSE	FFLLSSSSYY**CC*WLLLLPPPPHHQQRRRRIIIMTTTTNNKKSSRRVVVVAAAADDEEGGGG	FFLLSSSSYY??CC?WLLLLPPPPHHQQRRRRIIIMTTTTNNKKSSRRVVVVAAAADDEEGGGG	0	3	3	61	0	0	61
160	B	GCA_001713255.1	Treponema pallidum subsp. pallidum	FALSE	FFLLSSSSYY**CC*WLLLLPPPPHHQQRRRRIIIMTTTTNNKKSSRRVVVVAAAADDEEGGGG	FFLLSSSSYY??CC?WLLLLPPPPHHQQRRRRIIIMTTTTNNKKSSRRVVVVAAAADDEEGGGG	0	3	3	61	0	0	61
160	B	GCA_001713275.1	Treponema pallidum subsp. pallidum	FALSE	FFLLSSSSYY**CC*WLLLLPPPPHHQQRRRRIIIMTTTTNNKKSSRRVVVVAAAADDEEGGGG	FFLLSSSSYY??CC?WLLLLPPPPHHQQRRRRIIIMTTTTNNKKSSRRVVVVAAAADDEEGGGG	0	3	3	61	0	0	61
160	B	GCA_001713295.1	Treponema pallidum subsp. pallidum	FALSE	FFLLSSSSYY**CC*WLLLLPPPPHHQQRRRRIIIMTTTTNNKKSSRRVVVVAAAADDEEGGGG	FFLLSSSSYY??CC?WLLLLPPPPHHQQRRRRIIIMTTTTNNKKSSRRVVVVAAAADDEEGGGG	0	3	3	61	0	0	61
160	B	GCA_001713315.1	Treponema pallidum subsp. pallidum	FALSE	FFLLSSSSYY**CC*WLLLLPPPPHHQQRRRRIIIMTTTTNNKKSSRRVVVVAAAADDEEGGGG	FFLLSSSSYY??CC?WLLLLPPPPHHQQRRRRIIIMTTTTNNKKSSRRVVVVAAAADDEEGGGG	0	3	3	61	0	0	61
160	B	GCA_001713335.1	Treponema pallidum subsp. pallidum	FALSE	FFLLSSSSYY**CC*WLLLLPPPPHHQQRRRRIIIMTTTTNNKKSSRRVVVVAAAADDEEGGGG	FFLLSSSSYY??CC?WLLLLPPPPHHQQRRRRIIIMTTTTNNKKSSRRVVVVAAAADDEEGGGG	0	3	3	61	0	0	61
160	B	GCA_001761515.1	Treponema pallidum subsp. pallidum	FALSE	FFLLSSSSYY**CC*WLLLLPPPPHHQQRRRRIIIMTTTTNNKKSSRRVVVVAAAADDEEGGGG	FFLLSSSSYY??CC?WLLLLPPPPHHQQRRRRIIIMTTTTNNKKSSRRVVVVAAAADDEEGGGG	0	3	3	61	0	0	61
160	B	GCA_001761565.1	Treponema pallidum subsp. pallidum	FALSE	FFLLSSSSYY**CC*WLLLLPPPPHHQQRRRRIIIMTTTTNNKKSSRRVVVVAAAADDEEGGGG	FFLLSSSSYY??CC?WLLLLPPPPHHQQRRRRIIIMTTTTNNKKSSRRVVVVAAAADDEEGGGG	0	3	3	61	0	0	61
160	B	GCA_001941545.1	Treponema pallidum subsp. pallidum	FALSE	FFLLSSSSYY**CC*WLLLLPPPPHHQQRRRRIIIMTTTTNNKKSSRRVVVVAAAADDEEGGGG	FFLLSSSSYY??CC?WLLLLPPPPHHQQRRRRIIIMTTTTNNKKSSRRVVVVAAAADDEEGGGG	0	3	3	61	0	0	61
160	B	GCA_002271195.1	Treponema pallidum subsp. pertenue	FALSE	FFLLSSSSYY**CC*WLLLLPPPPHHQQRRRRIIIMTTTTNNKKSSRRVVVVAAAADDEEGGGG	FFLLSSSSYY??CC?WLLLLPPPPHHQQRRRRIIIMTTTTNNKKSSRRVVVVAAAADDEEGGGG	0	3	3	61	0	0	61
160	B	GCA_002271235.1	Treponema pallidum subsp. pertenue	FALSE	FFLLSSSSYY**CC*WLLLLPPPPHHQQRRRRIIIMTTTTNNKKSSRRVVVVAAAADDEEGGGG	FFLLSSSSYY??CC?WLLLLPPPPHHQQRRRRIIIMTTTTNNKKSSRRVVVVAAAADDEEGGGG	0	3	3	61	0	0	61
160	B	GCA_003055985.1	Treponema pallidum subsp. pallidum	FALSE	FFLLSSSSYY**CC*WLLLLPPPPHHQQRRRRIIIMTTTTNNKKSSRRVVVVAAAADDEEGGGG	FFLLSSSSYY??CC?WLLLLPPPPHHQQRRRRIIIMTTTTNNKKSSRRVVVVAAAADDEEGGGG	0	3	3	61	0	0	61
160	B	GCA_003076575.1	Treponema pallidum subsp. pertenue	FALSE	FFLLSSSSYY**CC*WLLLLPPPPHHQQRRRRIIIMTTTTNNKKSSRRVVVVAAAADDEEGGGG	FFLLSSSSYY??CC?WLLLLPPPPHHQQRRRRIIIMTTTTNNKKSSRRVVVVAAAADDEEGGGG	0	3	3	61	0	0	61
160	B	GCA_003611295.1	Treponema pallidum subsp. pertenue	FALSE	FFLLSSSSYY**CC*WLLLLPPPPHHQQRRRRIIIMTTTTNNKKSSRRVVVVAAAADDEEGGGG	FFLLSSSSYY??CC?WLLLLPPPPHHQQRRRRIIIMTTTTNNKKSSRRVVVVAAAADDEEGGGG	0	3	3	61	0	0	61
160	B	GCA_003611315.1	Treponema pallidum subsp. pertenue	FALSE	FFLLSSSSYY**CC*WLLLLPPPPHHQQRRRRIIIMTTTTNNKKSSRRVVVVAAAADDEEGGGG	FFLLSSSSYY??CC?WLLLLPPPPHHQQRRRRIIIMTTTTNNKKSSRRVVVVAAAADDEEGGGG	0	3	3	61	0	0	61
160	B	GCA_003627115.1	Treponema pallidum subsp. pallidum	FALSE	FFLLSSSSYY**CC*WLLLLPPPPHHQQRRRRIIIMTTTTNNKKSSRRVVVVAAAADDEEGGGG	FFLLSSSSYY??CC?WLLLLPPPPHHQQRRRRIIIMTTTTNNKKSSRRVVVVAAAADDEEGGGG	0	3	3	61	0	0	61
160	B	GCA_003952805.1	Treponema pallidum subsp. pertenue	FALSE	FFLLSSSSYY**CC*WLLLLPPPPHHQQRRRRIIIMTTTTNNKKSSRRVVVVAAAADDEEGGGG	FFLLSSSSYY??CC?WLLLLPPPPHHQQRRRRIIIMTTTTNNKKSSRRVVVVAAAADDEEGGGG	0	3	3	61	0	0	61
160	B	GCA_004194495.1	Treponema pallidum subsp. endemicum	FALSE	FFLLSSSSYY**CC*WLLLLPPPPHHQQRRRRIIIMTTTTNNKKSSRRVVVVAAAADDEEGGGG	FFLLSSSSYY??CC?WLLLLPPPPHHQQRRRRIIIMTTTTNNKKSSRRVVVVAAAADDEEGGGG	0	3	3	61	0	0	61
160	B	GCA_005311045.1	Treponema pallidum subsp. pallidum	FALSE	FFLLSSSSYY**CC*WLLLLPPPPHHQQRRRRIIIMTTTTNNKKSSRRVVVVAAAADDEEGGGG	FFLLSSSSYY??CC?WLLLLPPPPHHQQRRRRIIIMTTTTNNKKSSRRVVVVAAAADDEEGGGG	0	3	3	61	0	0	61
160	B	GCA_005311065.1	Treponema pallidum subsp. pallidum	FALSE	FFLLSSSSYY**CC*WLLLLPPPPHHQQRRRRIIIMTTTTNNKKSSRRVVVVAAAADDEEGGGG	FFLLSSSSYY??CC?WLLLLPPPPHHQQRRRRIIIMTTTTNNKKSSRRVVVVAAAADDEEGGGG	0	3	3	61	0	0	61
160	B	GCA_005311085.1	Treponema pallidum subsp. pallidum	FALSE	FFLLSSSSYY**CC*WLLLLPPPPHHQQRRRRIIIMTTTTNNKKSSRRVVVVAAAADDEEGGGG	FFLLSSSSYY??CC?WLLLLPPPPHHQQRRRRIIIMTTTTNNKKSSRRVVVVAAAADDEEGGGG	0	3	3	61	0	0	61
160	B	GCA_005311105.1	Treponema pallidum subsp. pallidum	FALSE	FFLLSSSSYY**CC*WLLLLPPPPHHQQRRRRIIIMTTTTNNKKSSRRVVVVAAAADDEEGGGG	FFLLSSSSYY??CC?WLLLLPPPPHHQQRRRRIIIMTTTTNNKKSSRRVVVVAAAADDEEGGGG	0	3	3	61	0	0	61
160	B	GCA_005311125.1	Treponema pallidum subsp. pallidum	FALSE	FFLLSSSSYY**CC*WLLLLPPPPHHQQRRRRIIIMTTTTNNKKSSRRVVVVAAAADDEEGGGG	FFLLSSSSYY??CC?WLLLLPPPPHHQQRRRRIIIMTTTTNNKKSSRRVVVVAAAADDEEGGGG	0	3	3	61	0	0	61
160	B	GCA_005311145.1	Treponema pallidum subsp. pallidum	FALSE	FFLLSSSSYY**CC*WLLLLPPPPHHQQRRRRIIIMTTTTNNKKSSRRVVVVAAAADDEEGGGG	FFLLSSSSYY??CC?WLLLLPPPPHHQQRRRRIIIMTTTTNNKKSSRRVVVVAAAADDEEGGGG	0	3	3	61	0	0	61
160	B	GCA_005311165.1	Treponema pallidum subsp. pallidum	FALSE	FFLLSSSSYY**CC*WLLLLPPPPHHQQRRRRIIIMTTTTNNKKSSRRVVVVAAAADDEEGGGG	FFLLSSSSYY??CC?WLLLLPPPPHHQQRRRRIIIMTTTTNNKKSSRRVVVVAAAADDEEGGGG	0	3	3	61	0	0	61
160	B	GCA_005311185.1	Treponema pallidum subsp. pallidum	FALSE	FFLLSSSSYY**CC*WLLLLPPPPHHQQRRRRIIIMTTTTNNKKSSRRVVVVAAAADDEEGGGG	FFLLSSSSYY??CC?WLLLLPPPPHHQQRRRRIIIMTTTTNNKKSSRRVVVVAAAADDEEGGGG	0	3	3	61	0	0	61
160	B	GCA_005311205.1	Treponema pallidum subsp. pallidum	FALSE	FFLLSSSSYY**CC*WLLLLPPPPHHQQRRRRIIIMTTTTNNKKSSRRVVVVAAAADDEEGGGG	FFLLSSSSYY??CC?WLLLLPPPPHHQQRRRRIIIMTTTTNNKKSSRRVVVVAAAADDEEGGGG	0	3	3	61	0	0	61
160	B	GCA_005311445.1	Treponema pallidum subsp. pallidum	FALSE	FFLLSSSSYY**CC*WLLLLPPPPHHQQRRRRIIIMTTTTNNKKSSRRVVVVAAAADDEEGGGG	FFLLSSSSYY??CC?WLLLLPPPPHHQQRRRRIIIMTTTTNNKKSSRRVVVVAAAADDEEGGGG	0	3	3	61	0	0	61
160	B	GCA_005341485.1	Treponema pallidum subsp. pallidum	FALSE	FFLLSSSSYY**CC*WLLLLPPPPHHQQRRRRIIIMTTTTNNKKSSRRVVVVAAAADDEEGGGG	FFLLSSSSYY??CC?WLLLLPPPPHHQQRRRRIIIMTTTTNNKKSSRRVVVVAAAADDEEGGGG	0	3	3	61	0	0	61
160	B	GCA_005408385.1	Treponema pallidum subsp. pallidum	FALSE	FFLLSSSSYY**CC*WLLLLPPPPHHQQRRRRIIIMTTTTNNKKSSRRVVVVAAAADDEEGGGG	FFLLSSSSYY??CC?WLLLLPPPPHHQQRRRRIIIMTTTTNNKKSSRRVVVVAAAADDEEGGGG	0	3	3	61	0	0	61
160	B	GCA_005408405.1	Treponema pallidum subsp. pallidum	FALSE	FFLLSSSSYY**CC*WLLLLPPPPHHQQRRRRIIIMTTTTNNKKSSRRVVVVAAAADDEEGGGG	FFLLSSSSYY??CC?WLLLLPPPPHHQQRRRRIIIMTTTTNNKKSSRRVVVVAAAADDEEGGGG	0	3	3	61	0	0	61
160	B	GCA_005885795.1	Treponema pallidum subsp. pallidum	FALSE	FFLLSSSSYY**CC*WLLLLPPPPHHQQRRRRIIIMTTTTNNKKSSRRVVVVAAAADDEEGGGG	FFLLSSSSYY??CC?WLLLLPPPPHHQQRRRRIIIMTTTTNNKKSSRRVVVVAAAADDEEGGGG	0	3	3	61	0	0	61
160	B	GCA_009017435.1	Treponema pallidum	FALSE	FFLLSSSSYY**CC*WLLLLPPPPHHQQRRRRIIIMTTTTNNKKSSRRVVVVAAAADDEEGGGG	FFLLSSSSYY??CC?WLLLLPPPPHHQQRRRRIIIMTTTTNNKKSSRRVVVVAAAADDEEGGGG	0	3	3	61	0	0	61
160	B	GCA_009017475.1	Treponema pallidum	FALSE	FFLLSSSSYY**CC*WLLLLPPPPHHQQRRRRIIIMTTTTNNKKSSRRVVVVAAAADDEEGGGG	FFLLSSSSYY??CC?WLLLLPPPPHHQQRRRRIIIMTTTTNNKKSSRRVVVVAAAADDEEGGGG	0	3	3	61	0	0	61
160	B	GCA_900291945.1	Treponema pallidum	FALSE	FFLLSSSSYY**CC*WLLLLPPPPHHQQRRRRIIIMTTTTNNKKSSRRVVVVAAAADDEEGGGG	FFLLSSSSYY??CC?WLLLLPPPPHHQQRRRRIIIMTTTTNNKKSSRRVVVVAAAADDEEGGGG	0	3	3	61	0	0	61
160	B	GCA_900298905.1	Treponema pallidum	FALSE	FFLLSSSSYY**CC*WLLLLPPPPHHQQRRRRIIIMTTTTNNKKSSRRVVVVAAAADDEEGGGG	FFLLSSSSYY??CC?WLLLLPPPPHHQQRRRRIIIMTTTTNNKKSSRRVVVVAAAADDEEGGGG	0	3	3	61	0	0	61
160	B	GCA_900298965.1	Treponema pallidum	FALSE	FFLLSSSSYY**CC*WLLLLPPPPHHQQRRRRIIIMTTTTNNKKSSRRVVVVAAAADDEEGGGG	FFLLSSSSYY??CC?WLLLLPPPPHHQQRRRRIIIMTTTTNNKKSSRRVVVVAAAADDEEGGGG	0	3	3	61	0	0	61
160	B	GCA_900298975.1	Treponema pallidum	FALSE	FFLLSSSSYY**CC*WLLLLPPPPHHQQRRRRIIIMTTTTNNKKSSRRVVVVAAAADDEEGGGG	FFLLSSSSYY??CC?WLLLLPPPPHHQQRRRRIIIMTTTTNNKKSSRRVVVVAAAADDEEGGGG	0	3	3	61	0	0	61
162	B	GCA_000513775.1	Treponema phagedenis 4A	TRUE	FFLLSSSSYY**CC*WLLLLPPPPHHQQRRRRIIIMTTTTNNKKSSRRVVVVAAAADDEEGGGG	FFLLSSSSYY??CC?WLLLLPPPPHHQQRRRRIIIMTTTTNNKKSSRRVVVVAAAADDEEGGGG	0	3	3	61	0	0	61
162	B	GCA_000187105.1	Treponema phagedenis F0421	FALSE	FFLLSSSSYY**CC*WLLLLPPPPHHQQRRRRIIIMTTTTNNKKSSRRVVVVAAAADDEEGGGG	FFLLSSSSYY??CC?WLLLLPPPPHHQQRRRRIIIMTTTTNNKKSSRRVVVVAAAADDEEGGGG	0	3	3	61	0	0	61
162	B	GCA_000944995.1	Treponema phagedenis	FALSE	FFLLSSSSYY**CC*WLLLLPPPPHHQQRRRRIIIMTTTTNNKKSSRRVVVVAAAADDEEGGGG	FFLLSSSSYY??CC?WLLLLPPPPHHQQRRRRIIIMTTTTNNKKSSRRVVVVAAAADDEEGGGG	0	3	3	61	0	0	61
162	B	GCA_008152505.1	Treponema phagedenis	FALSE	FFLLSSSSYY**CC*WLLLLPPPPHHQQRRRRIIIMTTTTNNKKSSRRVVVVAAAADDEEGGGG	FFLLSSSSYY??CC?WLLLLPPPPHHQQRRRRIIIMTTTTNNKKSSRRVVVVAAAADDEEGGGG	0	3	3	61	0	0	61
162	B	GCA_008152665.1	Treponema phagedenis	FALSE	FFLLSSSSYY**CC*WLLLLPPPPHHQQRRRRIIIMTTTTNNKKSSRRVVVVAAAADDEEGGGG	FFLLSSSSYY??CC?WLLLLPPPPHHQQRRRRIIIMTTTTNNKKSSRRVVVVAAAADDEEGGGG	0	3	3	61	0	0	61
162	B	GCA_008152825.1	Treponema phagedenis	FALSE	FFLLSSSSYY**CC*WLLLLPPPPHHQQRRRRIIIMTTTTNNKKSSRRVVVVAAAADDEEGGGG	FFLLSSSSYY??CC?WLLLLPPPPHHQQRRRRIIIMTTTTNNKKSSRRVVVVAAAADDEEGGGG	0	3	3	61	0	0	61
162	B	GCA_008153055.1	Treponema phagedenis	FALSE	FFLLSSSSYY**CC*WLLLLPPPPHHQQRRRRIIIMTTTTNNKKSSRRVVVVAAAADDEEGGGG	FFLLSSSSYY??CC?WLLLLPPPPHHQQRRRRIIIMTTTTNNKKSSRRVVVVAAAADDEEGGGG	0	3	3	61	0	0	61
162	B	GCA_008153205.1	Treponema phagedenis	FALSE	FFLLSSSSYY**CC*WLLLLPPPPHHQQRRRRIIIMTTTTNNKKSSRRVVVVAAAADDEEGGGG	FFLLSSSSYY??CC?WLLLLPPPPHHQQRRRRIIIMTTTTNNKKSSRRVVVVAAAADDEEGGGG	0	3	3	61	0	0	61
162	B	GCA_008153345.1	Treponema phagedenis	FALSE	FFLLSSSSYY**CC*WLLLLPPPPHHQQRRRRIIIMTTTTNNKKSSRRVVVVAAAADDEEGGGG	FFLLSSSSYY??CC?WLLLLPPPPHHQQRRRRIIIMTTTTNNKKSSRRVVVVAAAADDEEGGGG	0	3	3	61	0	0	61
162	B	GCA_008271205.1	Treponema phagedenis	FALSE	FFLLSSSSYY**CC*WLLLLPPPPHHQQRRRRIIIMTTTTNNKKSSRRVVVVAAAADDEEGGGG	FFLLSSSSYY??CC?WLLLLPPPPHHQQRRRRIIIMTTTTNNKKSSRRVVVVAAAADDEEGGGG	0	3	3	61	0	0	61
163	B	GCA_000421345.1	Treponema bryantii NK4A124	TRUE	FFLLSSSSYY**CC*WLLLLPPPPHHQQRRRRIIIMTTTTNNKKSSRRVVVVAAAADDEEGGGG	FFLLSSSSYY??CC?WLLLLPPPPHHQQRRRRIIIMTTTTNNKKSSRRVVVVAAAADDEEGGGG	0	3	3	61	0	0	61
163	B	GCA_900111035.1	Treponema bryantii	FALSE	FFLLSSSSYY**CC*WLLLLPPPPHHQQRRRRIIIMTTTTNNKKSSRRVVVVAAAADDEEGGGG	FFLLSSSSYY??CC?WLLLLPPPPHHQQRRRRIIIMTTTTNNKKSSRRVVVVAAAADDEEGGGG	0	3	3	61	0	0	61
163	B	GCA_900113965.1	Treponema bryantii	FALSE	FFLLSSSSYY**CC*WLLLLPPPPHHQQRRRRIIIMTTTTNNKKSSRRVVVVAAAADDEEGGGG	FFLLSSSSYY??CC?WLLLLPPPPHHQQRRRRIIIMTTTTNNKKSSRRVVVVAAAADDEEGGGG	0	3	3	61	0	0	61
164	B	GCA_900573895.1	Treponema pectinovorum	TRUE	FFLLSSSSYY**CC*WLLLLPPPPHHQQRRRRIIIMTTTTNNKKSSRRVVVVAAAADDEEGGGG	FFLLSSSSYY??CC?WLLLLPPPPHHQQRRRRIIIMTTTTNNKKSSRRVVVVAAAADDEEGGGG	0	3	3	61	0	0	61
164	B	GCA_900497565.1	Treponema pectinovorum	FALSE	FFLLSSSSYY**CC*WLLLLPPPPHHQQRRRRIIIMTTTTNNKKSSRRVVVVAAAADDEEGGGG	FFLLSSSSYY??CC?WLLLLPPPPHHQQRRRRIIIMTTTTNNKKSSRRVVVVAAAADDEEGGGG	0	3	3	61	0	0	61
164	B	GCA_900497585.1	Treponema pectinovorum	FALSE	FFLLSSSSYY**CC*WLLLLPPPPHHQQRRRRIIIMTTTTNNKKSSRRVVVVAAAADDEEGGGG	FFLLSSSSYY??CC?WLLLLPPPPHHQQRRRRIIIMTTTTNNKKSSRRVVVVAAAADDEEGGGG	0	3	3	61	0	0	61
164	B	GCA_900497595.1	Treponema pectinovorum	FALSE	FFLLSSSSYY**CC*WLLLLPPPPHHQQRRRRIIIMTTTTNNKKSSRRVVVVAAAADDEEGGGG	FFLLSSSSYY??CC?WLLLLPPPPHHQQRRRRIIIMTTTTNNKKSSRRVVVVAAAADDEEGGGG	0	3	3	61	0	0	61
164	B	GCA_900566195.1	Treponema pectinovorum	FALSE	FFLLSSSSYY**CC*WLLLLPPPPHHQQRRRRIIIMTTTTNNKKSSRRVVVVAAAADDEEGGGG	FFLLSSSSYY??CC?WLLLLPPPPHHQQRRRRIIIMTTTTNNKKSSRRVVVVAAAADDEEGGGG	0	3	3	61	0	0	61
165	B	GCA_000255555.2	Treponema saccharophilum DSM 2985	TRUE	FFLLSSSSYY**CC*WLLLLPPPPHHQQRRRRIIIMTTTTNNKKSSRRVVVVAAAADDEEGGGG	FFLLSSSSYY??CC?WLLLLPPPPHHQQRRRRIIIMTTTTNNKKSSRRVVVVAAAADDEEGGGG	0	3	3	61	0	0	61
166	B	GCA_003450035.1	Treponema sp.	TRUE	FFLLSSSSYY**CC*WLLLLPPPPHHQQRRRRIIIMTTTTNNKKSSRRVVVVAAAADDEEGGGG	FFLLSSSSYY??CC?WLLLLPPPPHHQQRRRRIIIMTTTTNNKKSSRRVVVVAAAADDEEGGGG	0	3	3	61	0	0	61
166	B	GCA_002749205.1	Treponema sp.	FALSE	FFLLSSSSYY**CC*WLLLLPPPPHHQQRRRRIIIMTTTTNNKKSSRRVVVVAAAADDEEGGGG	FFLLSSSSYY??CC?WLLLLPPPPHHQQRRRRIIIMTTTTNNKKSSRRVVVVAAAADDEEGGGG	0	3	3	61	0	0	61
166	B	GCA_003245635.1	Treponema sp.	FALSE	FFLLSSSSYY**CC*WLLLLPPPPHHQQRRRRIIIMTTTTNNKKSSRRVVVVAAAADDEEGGGG	FFLLSSSSYY??CC?WLLLLPPPPHHQQRRRRIIIMTTTTNNKKSSRRVVVVAAAADDEEGGGG	0	3	3	61	0	0	61
166	B	GCA_003249705.1	Treponema sp.	FALSE	FFLLSSSSYY**CC*WLLLLPPPPHHQQRRRRIIIMTTTTNNKKSSRRVVVVAAAADDEEGGGG	FFLLSSSSYY??CC?WLLLLPPPPHHQQRRRRIIIMTTTTNNKKSSRRVVVVAAAADDEEGGGG	0	3	3	61	0	0	61
166	B	GCA_003252435.1	Treponema sp.	FALSE	FFLLSSSSYY**CC*WLLLLPPPPHHQQRRRRIIIMTTTTNNKKSSRRVVVVAAAADDEEGGGG	FFLLSSSSYY??CC?WLLLLPPPPHHQQRRRRIIIMTTTTNNKKSSRRVVVVAAAADDEEGGGG	0	3	3	61	0	0	61
166	B	GCA_003447785.1	Treponema sp.	FALSE	FFLLSSSSYY**CC*WLLLLPPPPHHQQRRRRIIIMTTTTNNKKSSRRVVVVAAAADDEEGGGG	FFLLSSSSYY??CC?WLLLLPPPPHHQQRRRRIIIMTTTTNNKKSSRRVVVVAAAADDEEGGGG	0	3	3	61	0	0	61
166	B	GCA_003451845.1	Treponema sp.	FALSE	FFLLSSSSYY**CC*WLLLLPPPPHHQQRRRRIIIMTTTTNNKKSSRRVVVVAAAADDEEGGGG	FFLLSSSSYY??CC?WLLLLPPPPHHQQRRRRIIIMTTTTNNKKSSRRVVVVAAAADDEEGGGG	0	3	3	61	0	0	61
166	B	GCA_003453665.1	Treponema sp.	FALSE	FFLLSSSSYY**CC*WLLLLPPPPHHQQRRRRIIIMTTTTNNKKSSRRVVVVAAAADDEEGGGG	FFLLSSSSYY??CC?WLLLLPPPPHHQQRRRRIIIMTTTTNNKKSSRRVVVVAAAADDEEGGGG	0	3	3	61	0	0	61
166	B	GCA_003455655.1	Treponema sp.	FALSE	FFLLSSSSYY**CC*WLLLLPPPPHHQQRRRRIIIMTTTTNNKKSSRRVVVVAAAADDEEGGGG	FFLLSSSSYY??CC?WLLLLPPPPHHQQRRRRIIIMTTTTNNKKSSRRVVVVAAAADDEEGGGG	0	3	3	61	0	0	61
166	B	GCA_003489625.1	Treponema sp.	FALSE	FFLLSSSSYY**CC*WLLLLPPPPHHQQRRRRIIIMTTTTNNKKSSRRVVVVAAAADDEEGGGG	FFLLSSSSYY??CC?WLLLLPPPPHHQQRRRRIIIMTTTTNNKKSSRRVVVVAAAADDEEGGGG	0	3	3	61	0	0	61
166	B	GCA_003489645.1	Treponema sp.	FALSE	FFLLSSSSYY**CC*WLLLLPPPPHHQQRRRRIIIMTTTTNNKKSSRRVVVVAAAADDEEGGGG	FFLLSSSSYY??CC?WLLLLPPPPHHQQRRRRIIIMTTTTNNKKSSRRVVVVAAAADDEEGGGG	0	3	3	61	0	0	61
166	B	GCA_003497385.1	Treponema sp.	FALSE	FFLLSSSSYY**CC*WLLLLPPPPHHQQRRRRIIIMTTTTNNKKSSRRVVVVAAAADDEEGGGG	FFLLSSSSYY??CC?WLLLLPPPPHHQQRRRRIIIMTTTTNNKKSSRRVVVVAAAADDEEGGGG	0	3	3	61	0	0	61
166	B	GCA_003500395.1	Treponema sp.	FALSE	FFLLSSSSYY**CC*WLLLLPPPPHHQQRRRRIIIMTTTTNNKKSSRRVVVVAAAADDEEGGGG	FFLLSSSSYY??CC?WLLLLPPPPHHQQRRRRIIIMTTTTNNKKSSRRVVVVAAAADDEEGGGG	0	3	3	61	0	0	61
166	B	GCA_003500545.1	Treponema sp.	FALSE	FFLLSSSSYY**CC*WLLLLPPPPHHQQRRRRIIIMTTTTNNKKSSRRVVVVAAAADDEEGGGG	FFLLSSSSYY??CC?WLLLLPPPPHHQQRRRRIIIMTTTTNNKKSSRRVVVVAAAADDEEGGGG	0	3	3	61	0	0	61
166	B	GCA_003517865.1	Treponema sp.	FALSE	FFLLSSSSYY**CC*WLLLLPPPPHHQQRRRRIIIMTTTTNNKKSSRRVVVVAAAADDEEGGGG	FFLLSSSSYY??CC?WLLLLPPPPHHQQRRRRIIIMTTTTNNKKSSRRVVVVAAAADDEEGGGG	0	3	3	61	0	0	61
166	B	GCA_003520435.1	Treponema sp.	FALSE	FFLLSSSSYY**CC*WLLLLPPPPHHQQRRRRIIIMTTTTNNKKSSRRVVVVAAAADDEEGGGG	FFLLSSSSYY??CC?WLLLLPPPPHHQQRRRRIIIMTTTTNNKKSSRRVVVVAAAADDEEGGGG	0	3	3	61	0	0	61
166	B	GCA_003527485.1	Treponema sp.	FALSE	FFLLSSSSYY**CC*WLLLLPPPPHHQQRRRRIIIMTTTTNNKKSSRRVVVVAAAADDEEGGGG	FFLLSSSSYY??CC?WLLLLPPPPHHQQRRRRIIIMTTTTNNKKSSRRVVVVAAAADDEEGGGG	0	3	3	61	0	0	61
166	B	GCA_003532415.1	Treponema sp.	FALSE	FFLLSSSSYY**CC*WLLLLPPPPHHQQRRRRIIIMTTTTNNKKSSRRVVVVAAAADDEEGGGG	FFLLSSSSYY??CC?WLLLLPPPPHHQQRRRRIIIMTTTTNNKKSSRRVVVVAAAADDEEGGGG	0	3	3	61	0	0	61
166	B	GCA_003543735.1	Treponema sp.	FALSE	FFLLSSSSYY**CC*WLLLLPPPPHHQQRRRRIIIMTTTTNNKKSSRRVVVVAAAADDEEGGGG	FFLLSSSSYY??CC?WLLLLPPPPHHQQRRRRIIIMTTTTNNKKSSRRVVVVAAAADDEEGGGG	0	3	3	61	0	0	61
166	B	GCA_004294945.1	Treponema sp.	FALSE	FFLLSSSSYY**CC*WLLLLPPPPHHQQRRRRIIIMTTTTNNKKSSRRVVVVAAAADDEEGGGG	FFLLSSSSYY??CC?WLLLLPPPPHHQQRRRRIIIMTTTTNNKKSSRRVVVVAAAADDEEGGGG	0	3	3	61	0	0	61
166	B	GCA_004554075.1	Treponema sp.	FALSE	FFLLSSSSYY**CC*WLLLLPPPPHHQQRRRRIIIMTTTTNNKKSSRRVVVVAAAADDEEGGGG	FFLLSSSSYY??CC?WLLLLPPPPHHQQRRRRIIIMTTTTNNKKSSRRVVVVAAAADDEEGGGG	0	3	3	61	0	0	61
166	B	GCA_004556105.1	Treponema sp.	FALSE	FFLLSSSSYY**CC*WLLLLPPPPHHQQRRRRIIIMTTTTNNKKSSRRVVVVAAAADDEEGGGG	FFLLSSSSYY??CC?WLLLLPPPPHHQQRRRRIIIMTTTTNNKKSSRRVVVVAAAADDEEGGGG	0	3	3	61	0	0	61
166	B	GCA_004557095.1	Treponema sp.	FALSE	FFLLSSSSYY**CC*WLLLLPPPPHHQQRRRRIIIMTTTTNNKKSSRRVVVVAAAADDEEGGGG	FFLLSSSSYY??CC?WLLLLPPPPHHQQRRRRIIIMTTTTNNKKSSRRVVVVAAAADDEEGGGG	0	3	3	61	0	0	61
166	B	GCA_009776715.1	Treponema sp.	FALSE	FFLLSSSSYY**CC*WLLLLPPPPHHQQRRRRIIIMTTTTNNKKSSRRVVVVAAAADDEEGGGG	FFLLSSSSYY??CC?WLLLLPPPPHHQQRRRRIIIMTTTTNNKKSSRRVVVVAAAADDEEGGGG	0	3	3	61	0	0	61
166	B	GCA_009776845.1	Treponema sp.	FALSE	FFLLSSSSYY**CC*WLLLLPPPPHHQQRRRRIIIMTTTTNNKKSSRRVVVVAAAADDEEGGGG	FFLLSSSSYY??CC?WLLLLPPPPHHQQRRRRIIIMTTTTNNKKSSRRVVVVAAAADDEEGGGG	0	3	3	61	0	0	61
166	B	GCA_009776855.1	Treponema sp.	FALSE	FFLLSSSSYY**CC*WLLLLPPPPHHQQRRRRIIIMTTTTNNKKSSRRVVVVAAAADDEEGGGG	FFLLSSSSYY??CC?WLLLLPPPPHHQQRRRRIIIMTTTTNNKKSSRRVVVVAAAADDEEGGGG	0	3	3	61	0	0	61
166	B	GCA_009777215.1	Treponema sp.	FALSE	FFLLSSSSYY**CC*WLLLLPPPPHHQQRRRRIIIMTTTTNNKKSSRRVVVVAAAADDEEGGGG	FFLLSSSSYY??CC?WLLLLPPPPHHQQRRRRIIIMTTTTNNKKSSRRVVVVAAAADDEEGGGG	0	3	3	61	0	0	61
166	B	GCA_009777335.1	Treponema sp.	FALSE	FFLLSSSSYY**CC*WLLLLPPPPHHQQRRRRIIIMTTTTNNKKSSRRVVVVAAAADDEEGGGG	FFLLSSSSYY??CC?WLLLLPPPPHHQQRRRRIIIMTTTTNNKKSSRRVVVVAAAADDEEGGGG	0	3	3	61	0	0	61
166	B	GCA_009777535.1	Treponema sp.	FALSE	FFLLSSSSYY**CC*WLLLLPPPPHHQQRRRRIIIMTTTTNNKKSSRRVVVVAAAADDEEGGGG	FFLLSSSSYY??CC?WLLLLPPPPHHQQRRRRIIIMTTTTNNKKSSRRVVVVAAAADDEEGGGG	0	3	3	61	0	0	61
166	B	GCA_009777735.1	Treponema sp.	FALSE	FFLLSSSSYY**CC*WLLLLPPPPHHQQRRRRIIIMTTTTNNKKSSRRVVVVAAAADDEEGGGG	FFLLSSSSYY??CC?WLLLLPPPPHHQQRRRRIIIMTTTTNNKKSSRRVVVVAAAADDEEGGGG	0	3	3	61	0	0	61
166	B	GCA_009777995.1	Treponema sp.	FALSE	FFLLSSSSYY**CC*WLLLLPPPPHHQQRRRRIIIMTTTTNNKKSSRRVVVVAAAADDEEGGGG	FFLLSSSSYY??CC?WLLLLPPPPHHQQRRRRIIIMTTTTNNKKSSRRVVVVAAAADDEEGGGG	0	3	3	61	0	0	61
166	B	GCA_009778545.1	Treponema sp.	FALSE	FFLLSSSSYY**CC*WLLLLPPPPHHQQRRRRIIIMTTTTNNKKSSRRVVVVAAAADDEEGGGG	FFLLSSSSYY??CC?WLLLLPPPPHHQQRRRRIIIMTTTTNNKKSSRRVVVVAAAADDEEGGGG	0	3	3	61	0	0	61
166	B	GCA_009778635.1	Treponema sp.	FALSE	FFLLSSSSYY**CC*WLLLLPPPPHHQQRRRRIIIMTTTTNNKKSSRRVVVVAAAADDEEGGGG	FFLLSSSSYY??CC?WLLLLPPPPHHQQRRRRIIIMTTTTNNKKSSRRVVVVAAAADDEEGGGG	0	3	3	61	0	0	61
166	B	GCA_009779035.1	Treponema sp.	FALSE	FFLLSSSSYY**CC*WLLLLPPPPHHQQRRRRIIIMTTTTNNKKSSRRVVVVAAAADDEEGGGG	FFLLSSSSYY??CC?WLLLLPPPPHHQQRRRRIIIMTTTTNNKKSSRRVVVVAAAADDEEGGGG	0	3	3	61	0	0	61
166	B	GCA_009779065.1	Treponema sp.	FALSE	FFLLSSSSYY**CC*WLLLLPPPPHHQQRRRRIIIMTTTTNNKKSSRRVVVVAAAADDEEGGGG	FFLLSSSSYY??CC?WLLLLPPPPHHQQRRRRIIIMTTTTNNKKSSRRVVVVAAAADDEEGGGG	0	3	3	61	0	0	61
166	B	GCA_009779155.1	Treponema sp.	FALSE	FFLLSSSSYY**CC*WLLLLPPPPHHQQRRRRIIIMTTTTNNKKSSRRVVVVAAAADDEEGGGG	FFLLSSSSYY??CC?WLLLLPPPPHHQQRRRRIIIMTTTTNNKKSSRRVVVVAAAADDEEGGGG	0	3	3	61	0	0	61
166	B	GCA_009780285.1	Treponema sp.	FALSE	FFLLSSSSYY**CC*WLLLLPPPPHHQQRRRRIIIMTTTTNNKKSSRRVVVVAAAADDEEGGGG	FFLLSSSSYY??CC?WLLLLPPPPHHQQRRRRIIIMTTTTNNKKSSRRVVVVAAAADDEEGGGG	0	3	3	61	0	0	61
166	B	GCA_009780545.1	Treponema sp.	FALSE	FFLLSSSSYY**CC*WLLLLPPPPHHQQRRRRIIIMTTTTNNKKSSRRVVVVAAAADDEEGGGG	FFLLSSSSYY??CC?WLLLLPPPPHHQQRRRRIIIMTTTTNNKKSSRRVVVVAAAADDEEGGGG	0	3	3	61	0	0	61
166	B	GCA_009780595.1	Treponema sp.	FALSE	FFLLSSSSYY**CC*WLLLLPPPPHHQQRRRRIIIMTTTTNNKKSSRRVVVVAAAADDEEGGGG	FFLLSSSSYY??CC?WLLLLPPPPHHQQRRRRIIIMTTTTNNKKSSRRVVVVAAAADDEEGGGG	0	3	3	61	0	0	61
166	B	GCA_009780645.1	Treponema sp.	FALSE	FFLLSSSSYY**CC*WLLLLPPPPHHQQRRRRIIIMTTTTNNKKSSRRVVVVAAAADDEEGGGG	FFLLSSSSYY??CC?WLLLLPPPPHHQQRRRRIIIMTTTTNNKKSSRRVVVVAAAADDEEGGGG	0	3	3	61	0	0	61
166	B	GCA_009780855.1	Treponema sp.	FALSE	FFLLSSSSYY**CC*WLLLLPPPPHHQQRRRRIIIMTTTTNNKKSSRRVVVVAAAADDEEGGGG	FFLLSSSSYY??CC?WLLLLPPPPHHQQRRRRIIIMTTTTNNKKSSRRVVVVAAAADDEEGGGG	0	3	3	61	0	0	61
166	B	GCA_009781475.1	Treponema sp.	FALSE	FFLLSSSSYY**CC*WLLLLPPPPHHQQRRRRIIIMTTTTNNKKSSRRVVVVAAAADDEEGGGG	FFLLSSSSYY??CC?WLLLLPPPPHHQQRRRRIIIMTTTTNNKKSSRRVVVVAAAADDEEGGGG	0	3	3	61	0	0	61
166	B	GCA_009781635.1	Treponema sp.	FALSE	FFLLSSSSYY**CC*WLLLLPPPPHHQQRRRRIIIMTTTTNNKKSSRRVVVVAAAADDEEGGGG	FFLLSSSSYY??CC?WLLLLPPPPHHQQRRRRIIIMTTTTNNKKSSRRVVVVAAAADDEEGGGG	0	3	3	61	0	0	61
166	B	GCA_009781865.1	Treponema sp.	FALSE	FFLLSSSSYY**CC*WLLLLPPPPHHQQRRRRIIIMTTTTNNKKSSRRVVVVAAAADDEEGGGG	FFLLSSSSYY??CC?WLLLLPPPPHHQQRRRRIIIMTTTTNNKKSSRRVVVVAAAADDEEGGGG	0	3	3	61	0	0	61
166	B	GCA_009781915.1	Treponema sp.	FALSE	FFLLSSSSYY**CC*WLLLLPPPPHHQQRRRRIIIMTTTTNNKKSSRRVVVVAAAADDEEGGGG	FFLLSSSSYY??CC?WLLLLPPPPHHQQRRRRIIIMTTTTNNKKSSRRVVVVAAAADDEEGGGG	0	3	3	61	0	0	61
166	B	GCA_009782495.1	Treponema sp.	FALSE	FFLLSSSSYY**CC*WLLLLPPPPHHQQRRRRIIIMTTTTNNKKSSRRVVVVAAAADDEEGGGG	FFLLSSSSYY??CC?WLLLLPPPPHHQQRRRRIIIMTTTTNNKKSSRRVVVVAAAADDEEGGGG	0	3	3	61	0	0	61
166	B	GCA_009782555.1	Treponema sp.	FALSE	FFLLSSSSYY**CC*WLLLLPPPPHHQQRRRRIIIMTTTTNNKKSSRRVVVVAAAADDEEGGGG	FFLLSSSSYY??CC?WLLLLPPPPHHQQRRRRIIIMTTTTNNKKSSRRVVVVAAAADDEEGGGG	0	3	3	61	0	0	61
166	B	GCA_009782955.1	Treponema sp.	FALSE	FFLLSSSSYY**CC*WLLLLPPPPHHQQRRRRIIIMTTTTNNKKSSRRVVVVAAAADDEEGGGG	FFLLSSSSYY??CC?WLLLLPPPPHHQQRRRRIIIMTTTTNNKKSSRRVVVVAAAADDEEGGGG	0	3	3	61	0	0	61
166	B	GCA_009784775.1	Treponema sp.	FALSE	FFLLSSSSYY**CC*WLLLLPPPPHHQQRRRRIIIMTTTTNNKKSSRRVVVVAAAADDEEGGGG	FFLLSSSSYY??CC?WLLLLPPPPHHQQRRRRIIIMTTTTNNKKSSRRVVVVAAAADDEEGGGG	0	3	3	61	0	0	61
166	B	GCA_009784935.1	Treponema sp.	FALSE	FFLLSSSSYY**CC*WLLLLPPPPHHQQRRRRIIIMTTTTNNKKSSRRVVVVAAAADDEEGGGG	FFLLSSSSYY??CC?WLLLLPPPPHHQQRRRRIIIMTTTTNNKKSSRRVVVVAAAADDEEGGGG	0	3	3	61	0	0	61
166	B	GCA_009784975.1	Treponema sp.	FALSE	FFLLSSSSYY**CC*WLLLLPPPPHHQQRRRRIIIMTTTTNNKKSSRRVVVVAAAADDEEGGGG	FFLLSSSSYY??CC?WLLLLPPPPHHQQRRRRIIIMTTTTNNKKSSRRVVVVAAAADDEEGGGG	0	3	3	61	0	0	61
166	B	GCA_009784995.1	Treponema sp.	FALSE	FFLLSSSSYY**CC*WLLLLPPPPHHQQRRRRIIIMTTTTNNKKSSRRVVVVAAAADDEEGGGG	FFLLSSSSYY??CC?WLLLLPPPPHHQQRRRRIIIMTTTTNNKKSSRRVVVVAAAADDEEGGGG	0	3	3	61	0	0	61
166	B	GCA_009785045.1	Treponema sp.	FALSE	FFLLSSSSYY**CC*WLLLLPPPPHHQQRRRRIIIMTTTTNNKKSSRRVVVVAAAADDEEGGGG	FFLLSSSSYY??CC?WLLLLPPPPHHQQRRRRIIIMTTTTNNKKSSRRVVVVAAAADDEEGGGG	0	3	3	61	0	0	61
166	B	GCA_009785215.1	Treponema sp.	FALSE	FFLLSSSSYY**CC*WLLLLPPPPHHQQRRRRIIIMTTTTNNKKSSRRVVVVAAAADDEEGGGG	FFLLSSSSYY??CC?WLLLLPPPPHHQQRRRRIIIMTTTTNNKKSSRRVVVVAAAADDEEGGGG	0	3	3	61	0	0	61
166	B	GCA_009785235.1	Treponema sp.	FALSE	FFLLSSSSYY**CC*WLLLLPPPPHHQQRRRRIIIMTTTTNNKKSSRRVVVVAAAADDEEGGGG	FFLLSSSSYY??CC?WLLLLPPPPHHQQRRRRIIIMTTTTNNKKSSRRVVVVAAAADDEEGGGG	0	3	3	61	0	0	61
166	B	GCA_009785545.1	Treponema sp.	FALSE	FFLLSSSSYY**CC*WLLLLPPPPHHQQRRRRIIIMTTTTNNKKSSRRVVVVAAAADDEEGGGG	FFLLSSSSYY??CC?WLLLLPPPPHHQQRRRRIIIMTTTTNNKKSSRRVVVVAAAADDEEGGGG	0	3	3	61	0	0	61
166	B	GCA_009785955.1	Treponema sp.	FALSE	FFLLSSSSYY**CC*WLLLLPPPPHHQQRRRRIIIMTTTTNNKKSSRRVVVVAAAADDEEGGGG	FFLLSSSSYY??CC?WLLLLPPPPHHQQRRRRIIIMTTTTNNKKSSRRVVVVAAAADDEEGGGG	0	3	3	61	0	0	61
166	B	GCA_009786375.1	Treponema sp.	FALSE	FFLLSSSSYY**CC*WLLLLPPPPHHQQRRRRIIIMTTTTNNKKSSRRVVVVAAAADDEEGGGG	FFLLSSSSYY??CC?WLLLLPPPPHHQQRRRRIIIMTTTTNNKKSSRRVVVVAAAADDEEGGGG	0	3	3	61	0	0	61
166	B	GCA_009786385.1	Treponema sp.	FALSE	FFLLSSSSYY**CC*WLLLLPPPPHHQQRRRRIIIMTTTTNNKKSSRRVVVVAAAADDEEGGGG	FFLLSSSSYY??CC?WLLLLPPPPHHQQRRRRIIIMTTTTNNKKSSRRVVVVAAAADDEEGGGG	0	3	3	61	0	0	61
166	B	GCA_009786435.1	Treponema sp.	FALSE	FFLLSSSSYY**CC*WLLLLPPPPHHQQRRRRIIIMTTTTNNKKSSRRVVVVAAAADDEEGGGG	FFLLSSSSYY??CC?WLLLLPPPPHHQQRRRRIIIMTTTTNNKKSSRRVVVVAAAADDEEGGGG	0	3	3	61	0	0	61
166	B	GCA_009786455.1	Treponema sp.	FALSE	FFLLSSSSYY**CC*WLLLLPPPPHHQQRRRRIIIMTTTTNNKKSSRRVVVVAAAADDEEGGGG	FFLLSSSSYY??CC?WLLLLPPPPHHQQRRRRIIIMTTTTNNKKSSRRVVVVAAAADDEEGGGG	0	3	3	61	0	0	61
166	B	GCA_009786495.1	Treponema sp.	FALSE	FFLLSSSSYY**CC*WLLLLPPPPHHQQRRRRIIIMTTTTNNKKSSRRVVVVAAAADDEEGGGG	FFLLSSSSYY??CC?WLLLLPPPPHHQQRRRRIIIMTTTTNNKKSSRRVVVVAAAADDEEGGGG	0	3	3	61	0	0	61
166	B	GCA_009786515.1	Treponema sp.	FALSE	FFLLSSSSYY**CC*WLLLLPPPPHHQQRRRRIIIMTTTTNNKKSSRRVVVVAAAADDEEGGGG	FFLLSSSSYY??CC?WLLLLPPPPHHQQRRRRIIIMTTTTNNKKSSRRVVVVAAAADDEEGGGG	0	3	3	61	0	0	61
166	B	GCA_009786615.1	Treponema sp.	FALSE	FFLLSSSSYY**CC*WLLLLPPPPHHQQRRRRIIIMTTTTNNKKSSRRVVVVAAAADDEEGGGG	FFLLSSSSYY??CC?WLLLLPPPPHHQQRRRRIIIMTTTTNNKKSSRRVVVVAAAADDEEGGGG	0	3	3	61	0	0	61
166	B	GCA_009786625.1	Treponema sp.	FALSE	FFLLSSSSYY**CC*WLLLLPPPPHHQQRRRRIIIMTTTTNNKKSSRRVVVVAAAADDEEGGGG	FFLLSSSSYY??CC?WLLLLPPPPHHQQRRRRIIIMTTTTNNKKSSRRVVVVAAAADDEEGGGG	0	3	3	61	0	0	61
166	B	GCA_009786675.1	Treponema sp.	FALSE	FFLLSSSSYY**CC*WLLLLPPPPHHQQRRRRIIIMTTTTNNKKSSRRVVVVAAAADDEEGGGG	FFLLSSSSYY??CC?WLLLLPPPPHHQQRRRRIIIMTTTTNNKKSSRRVVVVAAAADDEEGGGG	0	3	3	61	0	0	61
166	B	GCA_009786715.1	Treponema sp.	FALSE	FFLLSSSSYY**CC*WLLLLPPPPHHQQRRRRIIIMTTTTNNKKSSRRVVVVAAAADDEEGGGG	FFLLSSSSYY??CC?WLLLLPPPPHHQQRRRRIIIMTTTTNNKKSSRRVVVVAAAADDEEGGGG	0	3	3	61	0	0	61
166	B	GCA_009786725.1	Treponema sp.	FALSE	FFLLSSSSYY**CC*WLLLLPPPPHHQQRRRRIIIMTTTTNNKKSSRRVVVVAAAADDEEGGGG	FFLLSSSSYY??CC?WLLLLPPPPHHQQRRRRIIIMTTTTNNKKSSRRVVVVAAAADDEEGGGG	0	3	3	61	0	0	61
166	B	GCA_009786815.1	Treponema sp.	FALSE	FFLLSSSSYY**CC*WLLLLPPPPHHQQRRRRIIIMTTTTNNKKSSRRVVVVAAAADDEEGGGG	FFLLSSSSYY??CC?WLLLLPPPPHHQQRRRRIIIMTTTTNNKKSSRRVVVVAAAADDEEGGGG	0	3	3	61	0	0	61
166	B	GCA_009787695.1	Treponema sp.	FALSE	FFLLSSSSYY**CC*WLLLLPPPPHHQQRRRRIIIMTTTTNNKKSSRRVVVVAAAADDEEGGGG	FFLLSSSSYY??CC?WLLLLPPPPHHQQRRRRIIIMTTTTNNKKSSRRVVVVAAAADDEEGGGG	0	3	3	61	0	0	61
166	B	GCA_009787775.1	Treponema sp.	FALSE	FFLLSSSSYY**CC*WLLLLPPPPHHQQRRRRIIIMTTTTNNKKSSRRVVVVAAAADDEEGGGG	FFLLSSSSYY??CC?WLLLLPPPPHHQQRRRRIIIMTTTTNNKKSSRRVVVVAAAADDEEGGGG	0	3	3	61	0	0	61
166	B	GCA_009787795.1	Treponema sp.	FALSE	FFLLSSSSYY**CC*WLLLLPPPPHHQQRRRRIIIMTTTTNNKKSSRRVVVVAAAADDEEGGGG	FFLLSSSSYY??CC?WLLLLPPPPHHQQRRRRIIIMTTTTNNKKSSRRVVVVAAAADDEEGGGG	0	3	3	61	0	0	61
166	B	GCA_009787835.1	Treponema sp.	FALSE	FFLLSSSSYY**CC*WLLLLPPPPHHQQRRRRIIIMTTTTNNKKSSRRVVVVAAAADDEEGGGG	FFLLSSSSYY??CC?WLLLLPPPPHHQQRRRRIIIMTTTTNNKKSSRRVVVVAAAADDEEGGGG	0	3	3	61	0	0	61
166	B	GCA_009787885.1	Treponema sp.	FALSE	FFLLSSSSYY**CC*WLLLLPPPPHHQQRRRRIIIMTTTTNNKKSSRRVVVVAAAADDEEGGGG	FFLLSSSSYY??CC?WLLLLPPPPHHQQRRRRIIIMTTTTNNKKSSRRVVVVAAAADDEEGGGG	0	3	3	61	0	0	61
166	B	GCA_009787935.1	Treponema sp.	FALSE	FFLLSSSSYY**CC*WLLLLPPPPHHQQRRRRIIIMTTTTNNKKSSRRVVVVAAAADDEEGGGG	FFLLSSSSYY??CC?WLLLLPPPPHHQQRRRRIIIMTTTTNNKKSSRRVVVVAAAADDEEGGGG	0	3	3	61	0	0	61
166	B	GCA_009788035.1	Treponema sp.	FALSE	FFLLSSSSYY**CC*WLLLLPPPPHHQQRRRRIIIMTTTTNNKKSSRRVVVVAAAADDEEGGGG	FFLLSSSSYY??CC?WLLLLPPPPHHQQRRRRIIIMTTTTNNKKSSRRVVVVAAAADDEEGGGG	0	3	3	61	0	0	61
166	B	GCA_009788065.1	Treponema sp.	FALSE	FFLLSSSSYY**CC*WLLLLPPPPHHQQRRRRIIIMTTTTNNKKSSRRVVVVAAAADDEEGGGG	FFLLSSSSYY??CC?WLLLLPPPPHHQQRRRRIIIMTTTTNNKKSSRRVVVVAAAADDEEGGGG	0	3	3	61	0	0	61
166	B	GCA_011371575.1	Treponema sp.	FALSE	FFLLSSSSYY**CC*WLLLLPPPPHHQQRRRRIIIMTTTTNNKKSSRRVVVVAAAADDEEGGGG	FFLLSSSSYY??CC?WLLLLPPPPHHQQRRRRIIIMTTTTNNKKSSRRVVVVAAAADDEEGGGG	0	3	3	61	0	0	61
166	B	GCA_012513125.1	Treponema sp.	FALSE	FFLLSSSSYY**CC*WLLLLPPPPHHQQRRRRIIIMTTTTNNKKSSRRVVVVAAAADDEEGGGG	FFLLSSSSYY??CC?WLLLLPPPPHHQQRRRRIIIMTTTTNNKKSSRRVVVVAAAADDEEGGGG	0	3	3	61	0	0	61
166	B	GCA_012516755.1	Treponema sp.	FALSE	FFLLSSSSYY**CC*WLLLLPPPPHHQQRRRRIIIMTTTTNNKKSSRRVVVVAAAADDEEGGGG	FFLLSSSSYY??CC?WLLLLPPPPHHQQRRRRIIIMTTTTNNKKSSRRVVVVAAAADDEEGGGG	0	3	3	61	0	0	61
166	B	GCA_012517385.1	Treponema sp.	FALSE	FFLLSSSSYY**CC*WLLLLPPPPHHQQRRRRIIIMTTTTNNKKSSRRVVVVAAAADDEEGGGG	FFLLSSSSYY??CC?WLLLLPPPPHHQQRRRRIIIMTTTTNNKKSSRRVVVVAAAADDEEGGGG	0	3	3	61	0	0	61
166	B	GCA_012517645.1	Treponema sp.	FALSE	FFLLSSSSYY**CC*WLLLLPPPPHHQQRRRRIIIMTTTTNNKKSSRRVVVVAAAADDEEGGGG	FFLLSSSSYY??CC?WLLLLPPPPHHQQRRRRIIIMTTTTNNKKSSRRVVVVAAAADDEEGGGG	0	3	3	61	0	0	61
166	B	GCA_012519415.1	Treponema sp.	FALSE	FFLLSSSSYY**CC*WLLLLPPPPHHQQRRRRIIIMTTTTNNKKSSRRVVVVAAAADDEEGGGG	FFLLSSSSYY??CC?WLLLLPPPPHHQQRRRRIIIMTTTTNNKKSSRRVVVVAAAADDEEGGGG	0	3	3	61	0	0	61
166	B	GCA_012519575.1	Treponema sp.	FALSE	FFLLSSSSYY**CC*WLLLLPPPPHHQQRRRRIIIMTTTTNNKKSSRRVVVVAAAADDEEGGGG	FFLLSSSSYY??CC?WLLLLPPPPHHQQRRRRIIIMTTTTNNKKSSRRVVVVAAAADDEEGGGG	0	3	3	61	0	0	61
166	B	GCA_012520945.1	Treponema sp.	FALSE	FFLLSSSSYY**CC*WLLLLPPPPHHQQRRRRIIIMTTTTNNKKSSRRVVVVAAAADDEEGGGG	FFLLSSSSYY??CC?WLLLLPPPPHHQQRRRRIIIMTTTTNNKKSSRRVVVVAAAADDEEGGGG	0	3	3	61	0	0	61
166	B	GCA_012729065.1	Treponema sp.	FALSE	FFLLSSSSYY**CC*WLLLLPPPPHHQQRRRRIIIMTTTTNNKKSSRRVVVVAAAADDEEGGGG	FFLLSSSSYY??CC?WLLLLPPPPHHQQRRRRIIIMTTTTNNKKSSRRVVVVAAAADDEEGGGG	0	3	3	61	0	0	61
166	B	GCA_012799545.1	Treponema sp.	FALSE	FFLLSSSSYY**CC*WLLLLPPPPHHQQRRRRIIIMTTTTNNKKSSRRVVVVAAAADDEEGGGG	FFLLSSSSYY??CC?WLLLLPPPPHHQQRRRRIIIMTTTTNNKKSSRRVVVVAAAADDEEGGGG	0	3	3	61	0	0	61
166	B	GCA_012838745.1	Treponema sp.	FALSE	FFLLSSSSYY**CC*WLLLLPPPPHHQQRRRRIIIMTTTTNNKKSSRRVVVVAAAADDEEGGGG	FFLLSSSSYY??CC?WLLLLPPPPHHQQRRRRIIIMTTTTNNKKSSRRVVVVAAAADDEEGGGG	0	3	3	61	0	0	61
167	B	GCA_000195275.1	Treponema succinifaciens DSM 2489	TRUE	FFLLSSSSYY**CC*WLLLLPPPPHHQQRRRRIIIMTTTTNNKKSSRRVVVVAAAADDEEGGGG	FFLLSSSSYY??CC?WLLLLPPPPHHQQRRRRIIIMTTTTNNKKSSRRVVVVAAAADDEEGGGG	0	3	3	61	0	0	61
172	B	GCA_000017685.1	Leptospira biflexa serovar Patoc strain 'Patoc 1 (Paris)'	TRUE	FFLLSSSSYY**CC*WLLLLPPPPHHQQRRRRIIIMTTTTNNKKSSRRVVVVAAAADDEEGGGG	FFLLSSSSYY??CC?WLLLLPPPPHHQQRRRRIIIMTTTTNNKKSSRRVVVVAAAADDEEGGGG	0	3	3	61	0	0	61
172	B	GCA_000017605.1	Leptospira biflexa serovar Patoc strain 'Patoc 1 (Ames)'	FALSE	FFLLSSSSYY**CC*WLLLLPPPPHHQQRRRRIIIMTTTTNNKKSSRRVVVVAAAADDEEGGGG	FFLLSSSSYY??CC?WLLLLPPPPHHQQRRRRIIIMTTTTNNKKSSRRVVVVAAAADDEEGGGG	0	3	3	61	0	0	61
172	B	GCA_004769835.1	Leptospira biflexa	FALSE	FFLLSSSSYY**CC*WLLLLPPPPHHQQRRRRIIIMTTTTNNKKSSRRVVVVAAAADDEEGGGG	FFLLSSSSYY??CC?WLLLLPPPPHHQQRRRRIIIMTTTTNNKKSSRRVVVVAAAADDEEGGGG	0	3	3	61	0	0	61
172	B	GCA_004770315.1	Leptospira biflexa	FALSE	FFLLSSSSYY**CC*WLLLLPPPPHHQQRRRRIIIMTTTTNNKKSSRRVVVVAAAADDEEGGGG	FFLLSSSSYY??CC?WLLLLPPPPHHQQRRRRIIIMTTTTNNKKSSRRVVVVAAAADDEEGGGG	0	3	3	61	0	0	61
172	B	GCA_004770325.1	Leptospira biflexa	FALSE	FFLLSSSSYY**CC*WLLLLPPPPHHQQRRRRIIIMTTTTNNKKSSRRVVVVAAAADDEEGGGG	FFLLSSSSYY??CC?WLLLLPPPPHHQQRRRRIIIMTTTTNNKKSSRRVVVVAAAADDEEGGGG	0	3	3	61	0	0	61
172	B	GCA_004770345.1	Leptospira biflexa	FALSE	FFLLSSSSYY**CC*WLLLLPPPPHHQQRRRRIIIMTTTTNNKKSSRRVVVVAAAADDEEGGGG	FFLLSSSSYY??CC?WLLLLPPPPHHQQRRRRIIIMTTTTNNKKSSRRVVVVAAAADDEEGGGG	0	3	3	61	0	0	61
172	B	GCA_004770805.1	Leptospira biflexa	FALSE	FFLLSSSSYY**CC*WLLLLPPPPHHQQRRRRIIIMTTTTNNKKSSRRVVVVAAAADDEEGGGG	FFLLSSSSYY??CC?WLLLLPPPPHHQQRRRRIIIMTTTTNNKKSSRRVVVVAAAADDEEGGGG	0	3	3	61	0	0	61
173	B	GCA_005222625.1	Leptospira interrogans	TRUE	FFLLSSSSYY**CC*WLLLLPPPPHHQQRRRRIIIMTTTTNNKKSSRRVVVVAAAADDEEGGGG	FFLLSSSSYY??CC?WLLLLPPPPHHQQRRRRIIIMTTTTNNKKSSRRVVVVAAAADDEEGGGG	0	3	3	61	0	0	61
173	B	GCA_000007685.1	Leptospira interrogans serovar Copenhageni str. Fiocruz L1-130	FALSE	FFLLSSSSYY**CC*WLLLLPPPPHHQQRRRRIIIMTTTTNNKKSSRRVVVVAAAADDEEGGGG	FFLLSSSSYY??CC?WLLLLPPPPHHQQRRRRIIIMTTTTNNKKSSRRVVVVAAAADDEEGGGG	0	3	3	61	0	0	61
173	B	GCA_000092565.1	Leptospira interrogans serovar Lai str. 56601	FALSE	FFLLSSSSYY**CC*WLLLLPPPPHHQQRRRRIIIMTTTTNNKKSSRRVVVVAAAADDEEGGGG	FFLLSSSSYY??CC?WLLLLPPPPHHQQRRRRIIIMTTTTNNKKSSRRVVVVAAAADDEEGGGG	0	3	3	61	0	0	61
173	B	GCA_000216035.2	Leptospira interrogans serovar Copenhageni str. Fiocruz R154	FALSE	FFLLSSSSYY**CC*WLLLLPPPPHHQQRRRRIIIMTTTTNNKKSSRRVVVVAAAADDEEGGGG	FFLLSSSSYY??CC?WLLLLPPPPHHQQRRRRIIIMTTTTNNKKSSRRVVVVAAAADDEEGGGG	0	3	3	61	0	0	61
173	B	GCA_000216055.2	Leptospira interrogans serovar Copenhageni str. Fiocruz LV2756C6	FALSE	FFLLSSSSYY**CC*WLLLLPPPPHHQQRRRRIIIMTTTTNNKKSSRRVVVVAAAADDEEGGGG	FFLLSSSSYY??CC?WLLLLPPPPHHQQRRRRIIIMTTTTNNKKSSRRVVVVAAAADDEEGGGG	0	3	3	61	0	0	61
173	B	GCA_000216075.2	Leptospira interrogans serovar Copenhageni str. 2001025091	FALSE	FFLLSSSSYY**CC*WLLLLPPPPHHQQRRRRIIIMTTTTNNKKSSRRVVVVAAAADDEEGGGG	FFLLSSSSYY??CC?WLLLLPPPPHHQQRRRRIIIMTTTTNNKKSSRRVVVVAAAADDEEGGGG	0	3	3	61	0	0	61
173	B	GCA_000216095.2	Leptospira interrogans serovar Copenhageni str. 2006007831	FALSE	FFLLSSSSYY**CC*WLLLLPPPPHHQQRRRRIIIMTTTTNNKKSSRRVVVVAAAADDEEGGGG	FFLLSSSSYY??CC?WLLLLPPPPHHQQRRRRIIIMTTTTNNKKSSRRVVVVAAAADDEEGGGG	0	3	3	61	0	0	61
173	B	GCA_000216115.3	Leptospira interrogans serovar Zanoni str. LT2156	FALSE	FFLLSSSSYY**CC*WLLLLPPPPHHQQRRRRIIIMTTTTNNKKSSRRVVVVAAAADDEEGGGG	FFLLSSSSYY??CC?WLLLLPPPPHHQQRRRRIIIMTTTTNNKKSSRRVVVVAAAADDEEGGGG	0	3	3	61	0	0	61
173	B	GCA_000216135.3	Leptospira interrogans serovar Grippotyphosa str. LT2186	FALSE	FFLLSSSSYY**CC*WLLLLPPPPHHQQRRRRIIIMTTTTNNKKSSRRVVVVAAAADDEEGGGG	FFLLSSSSYY??CC?WLLLLPPPPHHQQRRRRIIIMTTTTNNKKSSRRVVVVAAAADDEEGGGG	0	3	3	61	0	0	61
173	B	GCA_000216155.3	Leptospira interrogans serovar Copenhageni str. LT2050	FALSE	FFLLSSSSYY**CC*WLLLLPPPPHHQQRRRRIIIMTTTTNNKKSSRRVVVVAAAADDEEGGGG	FFLLSSSSYY??CC?WLLLLPPPPHHQQRRRRIIIMTTTTNNKKSSRRVVVVAAAADDEEGGGG	0	3	3	61	0	0	61
173	B	GCA_000216175.3	Leptospira interrogans serovar Canicola str. LT1962	FALSE	FFLLSSSSYY**CC*WLLLLPPPPHHQQRRRRIIIMTTTTNNKKSSRRVVVVAAAADDEEGGGG	FFLLSSSSYY??CC?WLLLLPPPPHHQQRRRRIIIMTTTTNNKKSSRRVVVVAAAADDEEGGGG	0	3	3	61	0	0	61
173	B	GCA_000216195.3	Leptospira interrogans serovar Djasiman str. LT1649	FALSE	FFLLSSSSYY**CC*WLLLLPPPPHHQQRRRRIIIMTTTTNNKKSSRRVVVVAAAADDEEGGGG	FFLLSSSSYY??CC?WLLLLPPPPHHQQRRRRIIIMTTTTNNKKSSRRVVVVAAAADDEEGGGG	0	3	3	61	0	0	61
173	B	GCA_000216215.2	Leptospira interrogans serovar Australis str. LT2148	FALSE	FFLLSSSSYY**CC*WLLLLPPPPHHQQRRRRIIIMTTTTNNKKSSRRVVVVAAAADDEEGGGG	FFLLSSSSYY??CC?WLLLLPPPPHHQQRRRRIIIMTTTTNNKKSSRRVVVVAAAADDEEGGGG	0	3	3	61	0	0	61
173	B	GCA_000216235.3	Leptospira interrogans str. C10069	FALSE	FFLLSSSSYY**CC*WLLLLPPPPHHQQRRRRIIIMTTTTNNKKSSRRVVVVAAAADDEEGGGG	FFLLSSSSYY??CC?WLLLLPPPPHHQQRRRRIIIMTTTTNNKKSSRRVVVVAAAADDEEGGGG	0	3	3	61	0	0	61
173	B	GCA_000216295.3	Leptospira interrogans str. 2006001854	FALSE	FFLLSSSSYY**CC*WLLLLPPPPHHQQRRRRIIIMTTTTNNKKSSRRVVVVAAAADDEEGGGG	FFLLSSSSYY??CC?WLLLLPPPPHHQQRRRRIIIMTTTTNNKKSSRRVVVVAAAADDEEGGGG	0	3	3	61	0	0	61
173	B	GCA_000216335.3	Leptospira interrogans str. 2002000621	FALSE	FFLLSSSSYY**CC*WLLLLPPPPHHQQRRRRIIIMTTTTNNKKSSRRVVVVAAAADDEEGGGG	FFLLSSSSYY??CC?WLLLLPPPPHHQQRRRRIIIMTTTTNNKKSSRRVVVVAAAADDEEGGGG	0	3	3	61	0	0	61
173	B	GCA_000216355.3	Leptospira interrogans serovar Pomona str. Pomona	FALSE	FFLLSSSSYY**CC*WLLLLPPPPHHQQRRRRIIIMTTTTNNKKSSRRVVVVAAAADDEEGGGG	FFLLSSSSYY??CC?WLLLLPPPPHHQQRRRRIIIMTTTTNNKKSSRRVVVVAAAADDEEGGGG	0	3	3	61	0	0	61
173	B	GCA_000216375.3	Leptospira interrogans serovar Bulgarica str. Mallika	FALSE	FFLLSSSSYY**CC*WLLLLPPPPHHQQRRRRIIIMTTTTNNKKSSRRVVVVAAAADDEEGGGG	FFLLSSSSYY??CC?WLLLLPPPPHHQQRRRRIIIMTTTTNNKKSSRRVVVVAAAADDEEGGGG	0	3	3	61	0	0	61
173	B	GCA_000216395.2	Leptospira interrogans serovar Copenhageni str. MMD1562	FALSE	FFLLSSSSYY**CC*WLLLLPPPPHHQQRRRRIIIMTTTTNNKKSSRRVVVVAAAADDEEGGGG	FFLLSSSSYY??CC?WLLLLPPPPHHQQRRRRIIIMTTTTNNKKSSRRVVVVAAAADDEEGGGG	0	3	3	61	0	0	61
173	B	GCA_000216415.2	Leptospira interrogans serovar Canicola str. HAI0024	FALSE	FFLLSSSSYY**CC*WLLLLPPPPHHQQRRRRIIIMTTTTNNKKSSRRVVVVAAAADDEEGGGG	FFLLSSSSYY??CC?WLLLLPPPPHHQQRRRRIIIMTTTTNNKKSSRRVVVVAAAADDEEGGGG	0	3	3	61	0	0	61
173	B	GCA_000216435.2	Leptospira interrogans serovar Copenhageni str. HAI0156	FALSE	FFLLSSSSYY**CC*WLLLLPPPPHHQQRRRRIIIMTTTTNNKKSSRRVVVVAAAADDEEGGGG	FFLLSSSSYY??CC?WLLLLPPPPHHQQRRRRIIIMTTTTNNKKSSRRVVVVAAAADDEEGGGG	0	3	3	61	0	0	61
173	B	GCA_000216475.2	Leptospira interrogans serovar Copenhageni str. R066	FALSE	FFLLSSSSYY**CC*WLLLLPPPPHHQQRRRRIIIMTTTTNNKKSSRRVVVVAAAADDEEGGGG	FFLLSSSSYY??CC?WLLLLPPPPHHQQRRRRIIIMTTTTNNKKSSRRVVVVAAAADDEEGGGG	0	3	3	61	0	0	61
173	B	GCA_000216495.2	Leptospira interrogans serovar Copenhageni str. Fiocruz R83	FALSE	FFLLSSSSYY**CC*WLLLLPPPPHHQQRRRRIIIMTTTTNNKKSSRRVVVVAAAADDEEGGGG	FFLLSSSSYY??CC?WLLLLPPPPHHQQRRRRIIIMTTTTNNKKSSRRVVVVAAAADDEEGGGG	0	3	3	61	0	0	61
173	B	GCA_000216515.2	Leptospira interrogans serovar Copenhageni str. Fiocruz LV3879	FALSE	FFLLSSSSYY**CC*WLLLLPPPPHHQQRRRRIIIMTTTTNNKKSSRRVVVVAAAADDEEGGGG	FFLLSSSSYY??CC?WLLLLPPPPHHQQRRRRIIIMTTTTNNKKSSRRVVVVAAAADDEEGGGG	0	3	3	61	0	0	61
173	B	GCA_000216535.2	Leptospira interrogans serovar Copenhageni str. Fiocruz LV3834	FALSE	FFLLSSSSYY**CC*WLLLLPPPPHHQQRRRRIIIMTTTTNNKKSSRRVVVVAAAADDEEGGGG	FFLLSSSSYY??CC?WLLLLPPPPHHQQRRRRIIIMTTTTNNKKSSRRVVVVAAAADDEEGGGG	0	3	3	61	0	0	61
173	B	GCA_000216555.3	Leptospira interrogans serovar Copenhageni str. Fiocruz LV3738	FALSE	FFLLSSSSYY**CC*WLLLLPPPPHHQQRRRRIIIMTTTTNNKKSSRRVVVVAAAADDEEGGGG	FFLLSSSSYY??CC?WLLLLPPPPHHQQRRRRIIIMTTTTNNKKSSRRVVVVAAAADDEEGGGG	0	3	3	61	0	0	61
173	B	GCA_000216575.2	Leptospira interrogans serovar Copenhageni str. Fiocruz LV3737	FALSE	FFLLSSSSYY**CC*WLLLLPPPPHHQQRRRRIIIMTTTTNNKKSSRRVVVVAAAADDEEGGGG	FFLLSSSSYY??CC?WLLLLPPPPHHQQRRRRIIIMTTTTNNKKSSRRVVVVAAAADDEEGGGG	0	3	3	61	0	0	61
173	B	GCA_000216595.3	Leptospira interrogans serovar Copenhageni str. Fiocruz LV3726	FALSE	FFLLSSSSYY**CC*WLLLLPPPPHHQQRRRRIIIMTTTTNNKKSSRRVVVVAAAADDEEGGGG	FFLLSSSSYY??CC?WLLLLPPPPHHQQRRRRIIIMTTTTNNKKSSRRVVVVAAAADDEEGGGG	0	3	3	61	0	0	61
173	B	GCA_000216615.2	Leptospira interrogans serovar Copenhageni str. Fiocruz LV3373	FALSE	FFLLSSSSYY**CC*WLLLLPPPPHHQQRRRRIIIMTTTTNNKKSSRRVVVVAAAADDEEGGGG	FFLLSSSSYY??CC?WLLLLPPPPHHQQRRRRIIIMTTTTNNKKSSRRVVVVAAAADDEEGGGG	0	3	3	61	0	0	61
173	B	GCA_000216635.2	Leptospira interrogans serovar Copenhageni str. Fiocruz LV3323	FALSE	FFLLSSSSYY**CC*WLLLLPPPPHHQQRRRRIIIMTTTTNNKKSSRRVVVVAAAADDEEGGGG	FFLLSSSSYY??CC?WLLLLPPPPHHQQRRRRIIIMTTTTNNKKSSRRVVVVAAAADDEEGGGG	0	3	3	61	0	0	61
173	B	GCA_000216655.2	Leptospira interrogans serovar Copenhageni str. Fiocruz LV3244	FALSE	FFLLSSSSYY**CC*WLLLLPPPPHHQQRRRRIIIMTTTTNNKKSSRRVVVVAAAADDEEGGGG	FFLLSSSSYY??CC?WLLLLPPPPHHQQRRRRIIIMTTTTNNKKSSRRVVVVAAAADDEEGGGG	0	3	3	61	0	0	61
173	B	GCA_000216675.2	Leptospira interrogans serovar Copenhageni str. Fiocruz LV3096	FALSE	FFLLSSSSYY**CC*WLLLLPPPPHHQQRRRRIIIMTTTTNNKKSSRRVVVVAAAADDEEGGGG	FFLLSSSSYY??CC?WLLLLPPPPHHQQRRRRIIIMTTTTNNKKSSRRVVVVAAAADDEEGGGG	0	3	3	61	0	0	61
173	B	GCA_000216695.2	Leptospira interrogans serovar Copenhageni str. Fiocruz LV3094	FALSE	FFLLSSSSYY**CC*WLLLLPPPPHHQQRRRRIIIMTTTTNNKKSSRRVVVVAAAADDEEGGGG	FFLLSSSSYY??CC?WLLLLPPPPHHQQRRRRIIIMTTTTNNKKSSRRVVVVAAAADDEEGGGG	0	3	3	61	0	0	61
173	B	GCA_000216715.2	Leptospira interrogans serovar Copenhageni str. Fiocruz LV3086	FALSE	FFLLSSSSYY**CC*WLLLLPPPPHHQQRRRRIIIMTTTTNNKKSSRRVVVVAAAADDEEGGGG	FFLLSSSSYY??CC?WLLLLPPPPHHQQRRRRIIIMTTTTNNKKSSRRVVVVAAAADDEEGGGG	0	3	3	61	0	0	61
173	B	GCA_000216735.2	Leptospira interrogans serovar Copenhageni str. Fiocruz LV2973	FALSE	FFLLSSSSYY**CC*WLLLLPPPPHHQQRRRRIIIMTTTTNNKKSSRRVVVVAAAADDEEGGGG	FFLLSSSSYY??CC?WLLLLPPPPHHQQRRRRIIIMTTTTNNKKSSRRVVVVAAAADDEEGGGG	0	3	3	61	0	0	61
173	B	GCA_000216755.2	Leptospira interrogans serovar Copenhageni str. Fiocruz LV2959	FALSE	FFLLSSSSYY**CC*WLLLLPPPPHHQQRRRRIIIMTTTTNNKKSSRRVVVVAAAADDEEGGGG	FFLLSSSSYY??CC?WLLLLPPPPHHQQRRRRIIIMTTTTNNKKSSRRVVVVAAAADDEEGGGG	0	3	3	61	0	0	61
173	B	GCA_000216775.2	Leptospira interrogans serovar Copenhageni str. Fiocruz LV2958	FALSE	FFLLSSSSYY**CC*WLLLLPPPPHHQQRRRRIIIMTTTTNNKKSSRRVVVVAAAADDEEGGGG	FFLLSSSSYY??CC?WLLLLPPPPHHQQRRRRIIIMTTTTNNKKSSRRVVVVAAAADDEEGGGG	0	3	3	61	0	0	61
173	B	GCA_000216795.2	Leptospira interrogans serovar Copenhageni str. Fiocruz LV2953	FALSE	FFLLSSSSYY**CC*WLLLLPPPPHHQQRRRRIIIMTTTTNNKKSSRRVVVVAAAADDEEGGGG	FFLLSSSSYY??CC?WLLLLPPPPHHQQRRRRIIIMTTTTNNKKSSRRVVVVAAAADDEEGGGG	0	3	3	61	0	0	61
173	B	GCA_000216815.2	Leptospira interrogans serovar Copenhageni str. Fiocruz LV2948	FALSE	FFLLSSSSYY**CC*WLLLLPPPPHHQQRRRRIIIMTTTTNNKKSSRRVVVVAAAADDEEGGGG	FFLLSSSSYY??CC?WLLLLPPPPHHQQRRRRIIIMTTTTNNKKSSRRVVVVAAAADDEEGGGG	0	3	3	61	0	0	61
173	B	GCA_000216835.2	Leptospira interrogans serovar Copenhageni str. Fiocruz LV2933	FALSE	FFLLSSSSYY**CC*WLLLLPPPPHHQQRRRRIIIMTTTTNNKKSSRRVVVVAAAADDEEGGGG	FFLLSSSSYY??CC?WLLLLPPPPHHQQRRRRIIIMTTTTNNKKSSRRVVVVAAAADDEEGGGG	0	3	3	61	0	0	61
173	B	GCA_000216855.2	Leptospira interrogans serovar Copenhageni str. Fiocruz LV2908	FALSE	FFLLSSSSYY**CC*WLLLLPPPPHHQQRRRRIIIMTTTTNNKKSSRRVVVVAAAADDEEGGGG	FFLLSSSSYY??CC?WLLLLPPPPHHQQRRRRIIIMTTTTNNKKSSRRVVVVAAAADDEEGGGG	0	3	3	61	0	0	61
173	B	GCA_000216875.2	Leptospira interrogans serovar Copenhageni str. Fiocruz LV2897	FALSE	FFLLSSSSYY**CC*WLLLLPPPPHHQQRRRRIIIMTTTTNNKKSSRRVVVVAAAADDEEGGGG	FFLLSSSSYY??CC?WLLLLPPPPHHQQRRRRIIIMTTTTNNKKSSRRVVVVAAAADDEEGGGG	0	3	3	61	0	0	61
173	B	GCA_000216895.2	Leptospira interrogans serovar Copenhageni str. Fiocruz LV2840	FALSE	FFLLSSSSYY**CC*WLLLLPPPPHHQQRRRRIIIMTTTTNNKKSSRRVVVVAAAADDEEGGGG	FFLLSSSSYY??CC?WLLLLPPPPHHQQRRRRIIIMTTTTNNKKSSRRVVVVAAAADDEEGGGG	0	3	3	61	0	0	61
173	B	GCA_000216915.2	Leptospira interrogans serovar Copenhageni str. Fiocruz LV2832	FALSE	FFLLSSSSYY**CC*WLLLLPPPPHHQQRRRRIIIMTTTTNNKKSSRRVVVVAAAADDEEGGGG	FFLLSSSSYY??CC?WLLLLPPPPHHQQRRRRIIIMTTTTNNKKSSRRVVVVAAAADDEEGGGG	0	3	3	61	0	0	61
173	B	GCA_000216935.2	Leptospira interrogans serovar Copenhageni str. Fiocruz LV2825	FALSE	FFLLSSSSYY**CC*WLLLLPPPPHHQQRRRRIIIMTTTTNNKKSSRRVVVVAAAADDEEGGGG	FFLLSSSSYY??CC?WLLLLPPPPHHQQRRRRIIIMTTTTNNKKSSRRVVVVAAAADDEEGGGG	0	3	3	61	0	0	61
173	B	GCA_000216955.2	Leptospira interrogans serovar Copenhageni str. Fiocruz LV2812	FALSE	FFLLSSSSYY**CC*WLLLLPPPPHHQQRRRRIIIMTTTTNNKKSSRRVVVVAAAADDEEGGGG	FFLLSSSSYY??CC?WLLLLPPPPHHQQRRRRIIIMTTTTNNKKSSRRVVVVAAAADDEEGGGG	0	3	3	61	0	0	61
173	B	GCA_000216975.2	Leptospira interrogans serovar Copenhageni str. Fiocruz LV2811	FALSE	FFLLSSSSYY**CC*WLLLLPPPPHHQQRRRRIIIMTTTTNNKKSSRRVVVVAAAADDEEGGGG	FFLLSSSSYY??CC?WLLLLPPPPHHQQRRRRIIIMTTTTNNKKSSRRVVVVAAAADDEEGGGG	0	3	3	61	0	0	61
173	B	GCA_000216995.2	Leptospira interrogans serovar Copenhageni str. Fiocruz LV2806	FALSE	FFLLSSSSYY**CC*WLLLLPPPPHHQQRRRRIIIMTTTTNNKKSSRRVVVVAAAADDEEGGGG	FFLLSSSSYY??CC?WLLLLPPPPHHQQRRRRIIIMTTTTNNKKSSRRVVVVAAAADDEEGGGG	0	3	3	61	0	0	61
173	B	GCA_000217015.3	Leptospira interrogans serovar Copenhageni str. Fiocruz LV2805	FALSE	FFLLSSSSYY**CC*WLLLLPPPPHHQQRRRRIIIMTTTTNNKKSSRRVVVVAAAADDEEGGGG	FFLLSSSSYY??CC?WLLLLPPPPHHQQRRRRIIIMTTTTNNKKSSRRVVVVAAAADDEEGGGG	0	3	3	61	0	0	61
173	B	GCA_000217035.2	Leptospira interrogans serovar Copenhageni str. Fiocruz LV2804	FALSE	FFLLSSSSYY**CC*WLLLLPPPPHHQQRRRRIIIMTTTTNNKKSSRRVVVVAAAADDEEGGGG	FFLLSSSSYY??CC?WLLLLPPPPHHQQRRRRIIIMTTTTNNKKSSRRVVVVAAAADDEEGGGG	0	3	3	61	0	0	61
173	B	GCA_000217055.2	Leptospira interrogans serovar Copenhageni str. Fiocruz LV2799	FALSE	FFLLSSSSYY**CC*WLLLLPPPPHHQQRRRRIIIMTTTTNNKKSSRRVVVVAAAADDEEGGGG	FFLLSSSSYY??CC?WLLLLPPPPHHQQRRRRIIIMTTTTNNKKSSRRVVVVAAAADDEEGGGG	0	3	3	61	0	0	61
173	B	GCA_000217075.2	Leptospira interrogans serovar Copenhageni str. Fiocruz LV2791	FALSE	FFLLSSSSYY**CC*WLLLLPPPPHHQQRRRRIIIMTTTTNNKKSSRRVVVVAAAADDEEGGGG	FFLLSSSSYY??CC?WLLLLPPPPHHQQRRRRIIIMTTTTNNKKSSRRVVVVAAAADDEEGGGG	0	3	3	61	0	0	61
173	B	GCA_000217095.2	Leptospira interrogans serovar Copenhageni str. Fiocruz LV2790	FALSE	FFLLSSSSYY**CC*WLLLLPPPPHHQQRRRRIIIMTTTTNNKKSSRRVVVVAAAADDEEGGGG	FFLLSSSSYY??CC?WLLLLPPPPHHQQRRRRIIIMTTTTNNKKSSRRVVVVAAAADDEEGGGG	0	3	3	61	0	0	61
173	B	GCA_000217115.2	Leptospira interrogans serovar Copenhageni str. Fiocruz LV2787	FALSE	FFLLSSSSYY**CC*WLLLLPPPPHHQQRRRRIIIMTTTTNNKKSSRRVVVVAAAADDEEGGGG	FFLLSSSSYY??CC?WLLLLPPPPHHQQRRRRIIIMTTTTNNKKSSRRVVVVAAAADDEEGGGG	0	3	3	61	0	0	61
173	B	GCA_000217135.2	Leptospira interrogans serovar Copenhageni str. Fiocruz LV2776	FALSE	FFLLSSSSYY**CC*WLLLLPPPPHHQQRRRRIIIMTTTTNNKKSSRRVVVVAAAADDEEGGGG	FFLLSSSSYY??CC?WLLLLPPPPHHQQRRRRIIIMTTTTNNKKSSRRVVVVAAAADDEEGGGG	0	3	3	61	0	0	61
173	B	GCA_000217155.2	Leptospira interrogans serovar Copenhageni str. Fiocruz LV2772	FALSE	FFLLSSSSYY**CC*WLLLLPPPPHHQQRRRRIIIMTTTTNNKKSSRRVVVVAAAADDEEGGGG	FFLLSSSSYY??CC?WLLLLPPPPHHQQRRRRIIIMTTTTNNKKSSRRVVVVAAAADDEEGGGG	0	3	3	61	0	0	61
173	B	GCA_000217175.2	Leptospira interrogans serovar Copenhageni str. Fiocruz LV2769	FALSE	FFLLSSSSYY**CC*WLLLLPPPPHHQQRRRRIIIMTTTTNNKKSSRRVVVVAAAADDEEGGGG	FFLLSSSSYY??CC?WLLLLPPPPHHQQRRRRIIIMTTTTNNKKSSRRVVVVAAAADDEEGGGG	0	3	3	61	0	0	61
173	B	GCA_000217195.2	Leptospira interrogans serovar Copenhageni str. Fiocruz LV2767	FALSE	FFLLSSSSYY**CC*WLLLLPPPPHHQQRRRRIIIMTTTTNNKKSSRRVVVVAAAADDEEGGGG	FFLLSSSSYY??CC?WLLLLPPPPHHQQRRRRIIIMTTTTNNKKSSRRVVVVAAAADDEEGGGG	0	3	3	61	0	0	61
173	B	GCA_000217215.2	Leptospira interrogans serovar Copenhageni str. Fiocruz LV2763	FALSE	FFLLSSSSYY**CC*WLLLLPPPPHHQQRRRRIIIMTTTTNNKKSSRRVVVVAAAADDEEGGGG	FFLLSSSSYY??CC?WLLLLPPPPHHQQRRRRIIIMTTTTNNKKSSRRVVVVAAAADDEEGGGG	0	3	3	61	0	0	61
173	B	GCA_000217235.2	Leptospira interrogans serovar Copenhageni str. Fiocruz LV2759	FALSE	FFLLSSSSYY**CC*WLLLLPPPPHHQQRRRRIIIMTTTTNNKKSSRRVVVVAAAADDEEGGGG	FFLLSSSSYY??CC?WLLLLPPPPHHQQRRRRIIIMTTTTNNKKSSRRVVVVAAAADDEEGGGG	0	3	3	61	0	0	61
173	B	GCA_000217255.2	Leptospira interrogans serovar Copenhageni str. Fiocruz LV2752	FALSE	FFLLSSSSYY**CC*WLLLLPPPPHHQQRRRRIIIMTTTTNNKKSSRRVVVVAAAADDEEGGGG	FFLLSSSSYY??CC?WLLLLPPPPHHQQRRRRIIIMTTTTNNKKSSRRVVVVAAAADDEEGGGG	0	3	3	61	0	0	61
173	B	GCA_000217275.2	Leptospira interrogans serovar Copenhageni str. Fiocruz LV999	FALSE	FFLLSSSSYY**CC*WLLLLPPPPHHQQRRRRIIIMTTTTNNKKSSRRVVVVAAAADDEEGGGG	FFLLSSSSYY??CC?WLLLLPPPPHHQQRRRRIIIMTTTTNNKKSSRRVVVVAAAADDEEGGGG	0	3	3	61	0	0	61
173	B	GCA_000217295.3	Leptospira interrogans serovar Copenhageni str. Fiocruz LV251	FALSE	FFLLSSSSYY**CC*WLLLLPPPPHHQQRRRRIIIMTTTTNNKKSSRRVVVVAAAADDEEGGGG	FFLLSSSSYY??CC?WLLLLPPPPHHQQRRRRIIIMTTTTNNKKSSRRVVVVAAAADDEEGGGG	0	3	3	61	0	0	61
173	B	GCA_000217315.2	Leptospira interrogans serovar Copenhageni str. Fiocruz LV239	FALSE	FFLLSSSSYY**CC*WLLLLPPPPHHQQRRRRIIIMTTTTNNKKSSRRVVVVAAAADDEEGGGG	FFLLSSSSYY??CC?WLLLLPPPPHHQQRRRRIIIMTTTTNNKKSSRRVVVVAAAADDEEGGGG	0	3	3	61	0	0	61
173	B	GCA_000217335.3	Leptospira interrogans serovar Copenhageni str. Fiocruz LV224	FALSE	FFLLSSSSYY**CC*WLLLLPPPPHHQQRRRRIIIMTTTTNNKKSSRRVVVVAAAADDEEGGGG	FFLLSSSSYY??CC?WLLLLPPPPHHQQRRRRIIIMTTTTNNKKSSRRVVVVAAAADDEEGGGG	0	3	3	61	0	0	61
173	B	GCA_000217355.2	Leptospira interrogans serovar Copenhageni str. Fiocruz LV212	FALSE	FFLLSSSSYY**CC*WLLLLPPPPHHQQRRRRIIIMTTTTNNKKSSRRVVVVAAAADDEEGGGG	FFLLSSSSYY??CC?WLLLLPPPPHHQQRRRRIIIMTTTTNNKKSSRRVVVVAAAADDEEGGGG	0	3	3	61	0	0	61
173	B	GCA_000217375.2	Leptospira interrogans serovar Copenhageni str. Fiocruz LV204	FALSE	FFLLSSSSYY**CC*WLLLLPPPPHHQQRRRRIIIMTTTTNNKKSSRRVVVVAAAADDEEGGGG	FFLLSSSSYY??CC?WLLLLPPPPHHQQRRRRIIIMTTTTNNKKSSRRVVVVAAAADDEEGGGG	0	3	3	61	0	0	61
173	B	GCA_000217395.2	Leptospira interrogans serovar Copenhageni str. Fiocruz LV199	FALSE	FFLLSSSSYY**CC*WLLLLPPPPHHQQRRRRIIIMTTTTNNKKSSRRVVVVAAAADDEEGGGG	FFLLSSSSYY??CC?WLLLLPPPPHHQQRRRRIIIMTTTTNNKKSSRRVVVVAAAADDEEGGGG	0	3	3	61	0	0	61
173	B	GCA_000217415.2	Leptospira interrogans serovar Copenhageni str. Fiocruz LV192	FALSE	FFLLSSSSYY**CC*WLLLLPPPPHHQQRRRRIIIMTTTTNNKKSSRRVVVVAAAADDEEGGGG	FFLLSSSSYY??CC?WLLLLPPPPHHQQRRRRIIIMTTTTNNKKSSRRVVVVAAAADDEEGGGG	0	3	3	61	0	0	61
173	B	GCA_000217435.2	Leptospira interrogans serovar Grippotyphosa str. 2006006971	FALSE	FFLLSSSSYY**CC*WLLLLPPPPHHQQRRRRIIIMTTTTNNKKSSRRVVVVAAAADDEEGGGG	FFLLSSSSYY??CC?WLLLLPPPPHHQQRRRRIIIMTTTTNNKKSSRRVVVVAAAADDEEGGGG	0	3	3	61	0	0	61
173	B	GCA_000217495.3	Leptospira interrogans str. 2002000626	FALSE	FFLLSSSSYY**CC*WLLLLPPPPHHQQRRRRIIIMTTTTNNKKSSRRVVVVAAAADDEEGGGG	FFLLSSSSYY??CC?WLLLLPPPPHHQQRRRRIIIMTTTTNNKKSSRRVVVVAAAADDEEGGGG	0	3	3	61	0	0	61
173	B	GCA_000217515.3	Leptospira interrogans str. 2002000624	FALSE	FFLLSSSSYY**CC*WLLLLPPPPHHQQRRRRIIIMTTTTNNKKSSRRVVVVAAAADDEEGGGG	FFLLSSSSYY??CC?WLLLLPPPPHHQQRRRRIIIMTTTTNNKKSSRRVVVVAAAADDEEGGGG	0	3	3	61	0	0	61
173	B	GCA_000217535.2	Leptospira interrogans serovar Copenhageni str. Fiocruz LV130	FALSE	FFLLSSSSYY**CC*WLLLLPPPPHHQQRRRRIIIMTTTTNNKKSSRRVVVVAAAADDEEGGGG	FFLLSSSSYY??CC?WLLLLPPPPHHQQRRRRIIIMTTTTNNKKSSRRVVVVAAAADDEEGGGG	0	3	3	61	0	0	61
173	B	GCA_000217555.2	Leptospira interrogans serovar Copenhageni str. Fiocruz LV2755	FALSE	FFLLSSSSYY**CC*WLLLLPPPPHHQQRRRRIIIMTTTTNNKKSSRRVVVVAAAADDEEGGGG	FFLLSSSSYY??CC?WLLLLPPPPHHQQRRRRIIIMTTTTNNKKSSRRVVVVAAAADDEEGGGG	0	3	3	61	0	0	61
173	B	GCA_000217575.3	Leptospira interrogans serovar Copenhageni str. Fiocruz LV2756 C1	FALSE	FFLLSSSSYY**CC*WLLLLPPPPHHQQRRRRIIIMTTTTNNKKSSRRVVVVAAAADDEEGGGG	FFLLSSSSYY??CC?WLLLLPPPPHHQQRRRRIIIMTTTTNNKKSSRRVVVVAAAADDEEGGGG	0	3	3	61	0	0	61
173	B	GCA_000231175.1	Leptospira interrogans serovar Lai str. IPAV	FALSE	FFLLSSSSYY**CC*WLLLLPPPPHHQQRRRRIIIMTTTTNNKKSSRRVVVVAAAADDEEGGGG	FFLLSSSSYY??CC?WLLLLPPPPHHQQRRRRIIIMTTTTNNKKSSRRVVVVAAAADDEEGGGG	0	3	3	61	0	0	61
173	B	GCA_000243515.3	Leptospira interrogans serovar Pyrogenes str. 2006006960	FALSE	FFLLSSSSYY**CC*WLLLLPPPPHHQQRRRRIIIMTTTTNNKKSSRRVVVVAAAADDEEGGGG	FFLLSSSSYY??CC?WLLLLPPPPHHQQRRRRIIIMTTTTNNKKSSRRVVVVAAAADDEEGGGG	0	3	3	61	0	0	61
173	B	GCA_000243555.3	Leptospira interrogans str. 2002000623	FALSE	FFLLSSSSYY**CC*WLLLLPPPPHHQQRRRRIIIMTTTTNNKKSSRRVVVVAAAADDEEGGGG	FFLLSSSSYY??CC?WLLLLPPPPHHQQRRRRIIIMTTTTNNKKSSRRVVVVAAAADDEEGGGG	0	3	3	61	0	0	61
173	B	GCA_000243635.3	Leptospira interrogans serovar Pomona str. Kennewicki LC82-25	FALSE	FFLLSSSSYY**CC*WLLLLPPPPHHQQRRRRIIIMTTTTNNKKSSRRVVVVAAAADDEEGGGG	FFLLSSSSYY??CC?WLLLLPPPPHHQQRRRRIIIMTTTTNNKKSSRRVVVVAAAADDEEGGGG	0	3	3	61	0	0	61
173	B	GCA_000243755.3	Leptospira interrogans serovar Muenchen str. Brem 129	FALSE	FFLLSSSSYY**CC*WLLLLPPPPHHQQRRRRIIIMTTTTNNKKSSRRVVVVAAAADDEEGGGG	FFLLSSSSYY??CC?WLLLLPPPPHHQQRRRRIIIMTTTTNNKKSSRRVVVVAAAADDEEGGGG	0	3	3	61	0	0	61
173	B	GCA_000243895.3	Leptospira interrogans str. FPW2026	FALSE	FFLLSSSSYY**CC*WLLLLPPPPHHQQRRRRIIIMTTTTNNKKSSRRVVVVAAAADDEEGGGG	FFLLSSSSYY??CC?WLLLLPPPPHHQQRRRRIIIMTTTTNNKKSSRRVVVVAAAADDEEGGGG	0	3	3	61	0	0	61
173	B	GCA_000243935.3	Leptospira interrogans serovar Pyrogenes str. L0374	FALSE	FFLLSSSSYY**CC*WLLLLPPPPHHQQRRRRIIIMTTTTNNKKSSRRVVVVAAAADDEEGGGG	FFLLSSSSYY??CC?WLLLLPPPPHHQQRRRRIIIMTTTTNNKKSSRRVVVVAAAADDEEGGGG	0	3	3	61	0	0	61
173	B	GCA_000243955.3	Leptospira interrogans serovar Medanensis str. L0448	FALSE	FFLLSSSSYY**CC*WLLLLPPPPHHQQRRRRIIIMTTTTNNKKSSRRVVVVAAAADDEEGGGG	FFLLSSSSYY??CC?WLLLLPPPPHHQQRRRRIIIMTTTTNNKKSSRRVVVVAAAADDEEGGGG	0	3	3	61	0	0	61
173	B	GCA_000243975.3	Leptospira interrogans str. L0996	FALSE	FFLLSSSSYY**CC*WLLLLPPPPHHQQRRRRIIIMTTTTNNKKSSRRVVVVAAAADDEEGGGG	FFLLSSSSYY??CC?WLLLLPPPPHHQQRRRRIIIMTTTTNNKKSSRRVVVVAAAADDEEGGGG	0	3	3	61	0	0	61
173	B	GCA_000244015.3	Leptospira interrogans serovar Bataviae str. L1111	FALSE	FFLLSSSSYY**CC*WLLLLPPPPHHQQRRRRIIIMTTTTNNKKSSRRVVVVAAAADDEEGGGG	FFLLSSSSYY??CC?WLLLLPPPPHHQQRRRRIIIMTTTTNNKKSSRRVVVVAAAADDEEGGGG	0	3	3	61	0	0	61
173	B	GCA_000244035.3	Leptospira interrogans str. L1207	FALSE	FFLLSSSSYY**CC*WLLLLPPPPHHQQRRRRIIIMTTTTNNKKSSRRVVVVAAAADDEEGGGG	FFLLSSSSYY??CC?WLLLLPPPPHHQQRRRRIIIMTTTTNNKKSSRRVVVVAAAADDEEGGGG	0	3	3	61	0	0	61
173	B	GCA_000244055.3	Leptospira interrogans serovar Autumnalis str. LP101	FALSE	FFLLSSSSYY**CC*WLLLLPPPPHHQQRRRRIIIMTTTTNNKKSSRRVVVVAAAADDEEGGGG	FFLLSSSSYY??CC?WLLLLPPPPHHQQRRRRIIIMTTTTNNKKSSRRVVVVAAAADDEEGGGG	0	3	3	61	0	0	61
173	B	GCA_000244095.3	Leptospira interrogans serovar Pyrogenes str. R168	FALSE	FFLLSSSSYY**CC*WLLLLPPPPHHQQRRRRIIIMTTTTNNKKSSRRVVVVAAAADDEEGGGG	FFLLSSSSYY??CC?WLLLLPPPPHHQQRRRRIIIMTTTTNNKKSSRRVVVVAAAADDEEGGGG	0	3	3	61	0	0	61
173	B	GCA_000244115.3	Leptospira interrogans serovar Hebdomadis str. R499	FALSE	FFLLSSSSYY**CC*WLLLLPPPPHHQQRRRRIIIMTTTTNNKKSSRRVVVVAAAADDEEGGGG	FFLLSSSSYY??CC?WLLLLPPPPHHQQRRRRIIIMTTTTNNKKSSRRVVVVAAAADDEEGGGG	0	3	3	61	0	0	61
173	B	GCA_000244135.3	Leptospira interrogans serovar Grippotyphosa str. UI 08368	FALSE	FFLLSSSSYY**CC*WLLLLPPPPHHQQRRRRIIIMTTTTNNKKSSRRVVVVAAAADDEEGGGG	FFLLSSSSYY??CC?WLLLLPPPPHHQQRRRRIIIMTTTTNNKKSSRRVVVVAAAADDEEGGGG	0	3	3	61	0	0	61
173	B	GCA_000244155.3	Leptospira interrogans serovar Grippotyphosa str. UI 08434	FALSE	FFLLSSSSYY**CC*WLLLLPPPPHHQQRRRRIIIMTTTTNNKKSSRRVVVVAAAADDEEGGGG	FFLLSSSSYY??CC?WLLLLPPPPHHQQRRRRIIIMTTTTNNKKSSRRVVVVAAAADDEEGGGG	0	3	3	61	0	0	61
173	B	GCA_000244175.3	Leptospira interrogans str. UI 08452	FALSE	FFLLSSSSYY**CC*WLLLLPPPPHHQQRRRRIIIMTTTTNNKKSSRRVVVVAAAADDEEGGGG	FFLLSSSSYY??CC?WLLLLPPPPHHQQRRRRIIIMTTTTNNKKSSRRVVVVAAAADDEEGGGG	0	3	3	61	0	0	61
173	B	GCA_000244195.3	Leptospira interrogans serovar Bataviae str. UI 08561	FALSE	FFLLSSSSYY**CC*WLLLLPPPPHHQQRRRRIIIMTTTTNNKKSSRRVVVVAAAADDEEGGGG	FFLLSSSSYY??CC?WLLLLPPPPHHQQRRRRIIIMTTTTNNKKSSRRVVVVAAAADDEEGGGG	0	3	3	61	0	0	61
173	B	GCA_000244235.3	Leptospira interrogans str. UI 09600	FALSE	FFLLSSSSYY**CC*WLLLLPPPPHHQQRRRRIIIMTTTTNNKKSSRRVVVVAAAADDEEGGGG	FFLLSSSSYY??CC?WLLLLPPPPHHQQRRRRIIIMTTTTNNKKSSRRVVVVAAAADDEEGGGG	0	3	3	61	0	0	61
173	B	GCA_000244275.3	Leptospira interrogans str. UI 12621	FALSE	FFLLSSSSYY**CC*WLLLLPPPPHHQQRRRRIIIMTTTTNNKKSSRRVVVVAAAADDEEGGGG	FFLLSSSSYY??CC?WLLLLPPPPHHQQRRRRIIIMTTTTNNKKSSRRVVVVAAAADDEEGGGG	0	3	3	61	0	0	61
173	B	GCA_000244295.3	Leptospira interrogans str. UI 12758	FALSE	FFLLSSSSYY**CC*WLLLLPPPPHHQQRRRRIIIMTTTTNNKKSSRRVVVVAAAADDEEGGGG	FFLLSSSSYY??CC?WLLLLPPPPHHQQRRRRIIIMTTTTNNKKSSRRVVVVAAAADDEEGGGG	0	3	3	61	0	0	61
173	B	GCA_000244315.3	Leptospira interrogans serovar Grippotyphosa str. UI 12764	FALSE	FFLLSSSSYY**CC*WLLLLPPPPHHQQRRRRIIIMTTTTNNKKSSRRVVVVAAAADDEEGGGG	FFLLSSSSYY??CC?WLLLLPPPPHHQQRRRRIIIMTTTTNNKKSSRRVVVVAAAADDEEGGGG	0	3	3	61	0	0	61
173	B	GCA_000244335.3	Leptospira interrogans serovar Grippotyphosa str. UI 12769	FALSE	FFLLSSSSYY**CC*WLLLLPPPPHHQQRRRRIIIMTTTTNNKKSSRRVVVVAAAADDEEGGGG	FFLLSSSSYY??CC?WLLLLPPPPHHQQRRRRIIIMTTTTNNKKSSRRVVVVAAAADDEEGGGG	0	3	3	61	0	0	61
173	B	GCA_000244375.3	Leptospira interrogans str. UI 13372	FALSE	FFLLSSSSYY**CC*WLLLLPPPPHHQQRRRRIIIMTTTTNNKKSSRRVVVVAAAADDEEGGGG	FFLLSSSSYY??CC?WLLLLPPPPHHQQRRRRIIIMTTTTNNKKSSRRVVVVAAAADDEEGGGG	0	3	3	61	0	0	61
173	B	GCA_000244395.3	Leptospira interrogans serovar Medanensis str. UT053	FALSE	FFLLSSSSYY**CC*WLLLLPPPPHHQQRRRRIIIMTTTTNNKKSSRRVVVVAAAADDEEGGGG	FFLLSSSSYY??CC?WLLLLPPPPHHQQRRRRIIIMTTTTNNKKSSRRVVVVAAAADDEEGGGG	0	3	3	61	0	0	61
173	B	GCA_000244415.3	Leptospira interrogans serovar Pomona str. UT364	FALSE	FFLLSSSSYY**CC*WLLLLPPPPHHQQRRRRIIIMTTTTNNKKSSRRVVVVAAAADDEEGGGG	FFLLSSSSYY??CC?WLLLLPPPPHHQQRRRRIIIMTTTTNNKKSSRRVVVVAAAADDEEGGGG	0	3	3	61	0	0	61
173	B	GCA_000244435.3	Leptospira interrogans serovar Australis str. 200703203	FALSE	FFLLSSSSYY**CC*WLLLLPPPPHHQQRRRRIIIMTTTTNNKKSSRRVVVVAAAADDEEGGGG	FFLLSSSSYY??CC?WLLLLPPPPHHQQRRRRIIIMTTTTNNKKSSRRVVVVAAAADDEEGGGG	0	3	3	61	0	0	61
173	B	GCA_000244455.3	Leptospira interrogans serovar Icterohaemorrhagiae str. Verdun HP	FALSE	FFLLSSSSYY**CC*WLLLLPPPPHHQQRRRRIIIMTTTTNNKKSSRRVVVVAAAADDEEGGGG	FFLLSSSSYY??CC?WLLLLPPPPHHQQRRRRIIIMTTTTNNKKSSRRVVVVAAAADDEEGGGG	0	3	3	61	0	0	61
173	B	GCA_000244595.3	Leptospira interrogans serovar Copenhageni str. HAI0188	FALSE	FFLLSSSSYY**CC*WLLLLPPPPHHQQRRRRIIIMTTTTNNKKSSRRVVVVAAAADDEEGGGG	FFLLSSSSYY??CC?WLLLLPPPPHHQQRRRRIIIMTTTTNNKKSSRRVVVVAAAADDEEGGGG	0	3	3	61	0	0	61
173	B	GCA_000244635.3	Leptospira interrogans serovar Bataviae str. HAI135	FALSE	FFLLSSSSYY**CC*WLLLLPPPPHHQQRRRRIIIMTTTTNNKKSSRRVVVVAAAADDEEGGGG	FFLLSSSSYY??CC?WLLLLPPPPHHQQRRRRIIIMTTTTNNKKSSRRVVVVAAAADDEEGGGG	0	3	3	61	0	0	61
173	B	GCA_000244695.3	Leptospira interrogans str. MMD3731	FALSE	FFLLSSSSYY**CC*WLLLLPPPPHHQQRRRRIIIMTTTTNNKKSSRRVVVVAAAADDEEGGGG	FFLLSSSSYY??CC?WLLLLPPPPHHQQRRRRIIIMTTTTNNKKSSRRVVVVAAAADDEEGGGG	0	3	3	61	0	0	61
173	B	GCA_000245995.2	Leptospira interrogans serovar Manilae str. M001_Tn_Mutant_Parent	FALSE	FFLLSSSSYY**CC*WLLLLPPPPHHQQRRRRIIIMTTTTNNKKSSRRVVVVAAAADDEEGGGG	FFLLSSSSYY??CC?WLLLLPPPPHHQQRRRRIIIMTTTTNNKKSSRRVVVVAAAADDEEGGGG	0	3	3	61	0	0	61
173	B	GCA_000246015.2	Leptospira interrogans serovar Manilae str. M933_lip32_mutant	FALSE	FFLLSSSSYY**CC*WLLLLPPPPHHQQRRRRIIIMTTTTNNKKSSRRVVVVAAAADDEEGGGG	FFLLSSSSYY??CC?WLLLLPPPPHHQQRRRRIIIMTTTTNNKKSSRRVVVVAAAADDEEGGGG	0	3	3	61	0	0	61
173	B	GCA_000246035.2	Leptospira interrogans serovar Manilae str. M776_fur_mutant	FALSE	FFLLSSSSYY**CC*WLLLLPPPPHHQQRRRRIIIMTTTTNNKKSSRRVVVVAAAADDEEGGGG	FFLLSSSSYY??CC?WLLLLPPPPHHQQRRRRIIIMTTTTNNKKSSRRVVVVAAAADDEEGGGG	0	3	3	61	0	0	61
173	B	GCA_000246055.2	Leptospira interrogans serovar Manilae str. M874_LA0615_mutant	FALSE	FFLLSSSSYY**CC*WLLLLPPPPHHQQRRRRIIIMTTTTNNKKSSRRVVVVAAAADDEEGGGG	FFLLSSSSYY??CC?WLLLLPPPPHHQQRRRRIIIMTTTTNNKKSSRRVVVVAAAADDEEGGGG	0	3	3	61	0	0	61
173	B	GCA_000246075.2	Leptospira interrogans serovar Manilae str. M1352_LPS_mutant	FALSE	FFLLSSSSYY**CC*WLLLLPPPPHHQQRRRRIIIMTTTTNNKKSSRRVVVVAAAADDEEGGGG	FFLLSSSSYY??CC?WLLLLPPPPHHQQRRRRIIIMTTTTNNKKSSRRVVVVAAAADDEEGGGG	0	3	3	61	0	0	61
173	B	GCA_000246095.2	Leptospira interrogans serovar Pyrogenes str. 2006006956	FALSE	FFLLSSSSYY**CC*WLLLLPPPPHHQQRRRRIIIMTTTTNNKKSSRRVVVVAAAADDEEGGGG	FFLLSSSSYY??CC?WLLLLPPPPHHQQRRRRIIIMTTTTNNKKSSRRVVVVAAAADDEEGGGG	0	3	3	61	0	0	61
173	B	GCA_000246115.2	Leptospira interrogans serovar Bataviae str. 2006006976	FALSE	FFLLSSSSYY**CC*WLLLLPPPPHHQQRRRRIIIMTTTTNNKKSSRRVVVVAAAADDEEGGGG	FFLLSSSSYY??CC?WLLLLPPPPHHQQRRRRIIIMTTTTNNKKSSRRVVVVAAAADDEEGGGG	0	3	3	61	0	0	61
173	B	GCA_000246135.2	Leptospira interrogans serovar Bataviae str. 2006006959	FALSE	FFLLSSSSYY**CC*WLLLLPPPPHHQQRRRRIIIMTTTTNNKKSSRRVVVVAAAADDEEGGGG	FFLLSSSSYY??CC?WLLLLPPPPHHQQRRRRIIIMTTTTNNKKSSRRVVVVAAAADDEEGGGG	0	3	3	61	0	0	61
173	B	GCA_000246195.2	Leptospira interrogans serovar Lai str. Lai	FALSE	FFLLSSSSYY**CC*WLLLLPPPPHHQQRRRRIIIMTTTTNNKKSSRRVVVVAAAADDEEGGGG	FFLLSSSSYY??CC?WLLLLPPPPHHQQRRRRIIIMTTTTNNKKSSRRVVVVAAAADDEEGGGG	0	3	3	61	0	0	61
173	B	GCA_000246215.2	Leptospira interrogans serovar Lai str. Lai LPS mutant	FALSE	FFLLSSSSYY**CC*WLLLLPPPPHHQQRRRRIIIMTTTTNNKKSSRRVVVVAAAADDEEGGGG	FFLLSSSSYY??CC?WLLLLPPPPHHQQRRRRIIIMTTTTNNKKSSRRVVVVAAAADDEEGGGG	0	3	3	61	0	0	61
173	B	GCA_000246235.2	Leptospira interrogans serovar Lai str. Langkawi	FALSE	FFLLSSSSYY**CC*WLLLLPPPPHHQQRRRRIIIMTTTTNNKKSSRRVVVVAAAADDEEGGGG	FFLLSSSSYY??CC?WLLLLPPPPHHQQRRRRIIIMTTTTNNKKSSRRVVVVAAAADDEEGGGG	0	3	3	61	0	0	61
173	B	GCA_000246255.2	Leptospira interrogans serovar Bataviae str. Swart	FALSE	FFLLSSSSYY**CC*WLLLLPPPPHHQQRRRRIIIMTTTTNNKKSSRRVVVVAAAADDEEGGGG	FFLLSSSSYY??CC?WLLLLPPPPHHQQRRRRIIIMTTTTNNKKSSRRVVVVAAAADDEEGGGG	0	3	3	61	0	0	61
173	B	GCA_000246275.2	Leptospira interrogans serovar Bataviae str. Kariadi-Satu	FALSE	FFLLSSSSYY**CC*WLLLLPPPPHHQQRRRRIIIMTTTTNNKKSSRRVVVVAAAADDEEGGGG	FFLLSSSSYY??CC?WLLLLPPPPHHQQRRRRIIIMTTTTNNKKSSRRVVVVAAAADDEEGGGG	0	3	3	61	0	0	61
173	B	GCA_000246315.2	Leptospira interrogans serovar Bratislava str. Brem 137	FALSE	FFLLSSSSYY**CC*WLLLLPPPPHHQQRRRRIIIMTTTTNNKKSSRRVVVVAAAADDEEGGGG	FFLLSSSSYY??CC?WLLLLPPPPHHQQRRRRIIIMTTTTNNKKSSRRVVVVAAAADDEEGGGG	0	3	3	61	0	0	61
173	B	GCA_000246415.2	Leptospira interrogans serovar Pyrogenes str. SriLanka1	FALSE	FFLLSSSSYY**CC*WLLLLPPPPHHQQRRRRIIIMTTTTNNKKSSRRVVVVAAAADDEEGGGG	FFLLSSSSYY??CC?WLLLLPPPPHHQQRRRRIIIMTTTTNNKKSSRRVVVVAAAADDEEGGGG	0	3	3	61	0	0	61
173	B	GCA_000246435.2	Leptospira interrogans serovar Pyrogenes str. SriLanka2	FALSE	FFLLSSSSYY**CC*WLLLLPPPPHHQQRRRRIIIMTTTTNNKKSSRRVVVVAAAADDEEGGGG	FFLLSSSSYY??CC?WLLLLPPPPHHQQRRRRIIIMTTTTNNKKSSRRVVVVAAAADDEEGGGG	0	3	3	61	0	0	61
173	B	GCA_000246455.2	Leptospira interrogans serovar Copenhageni str. P2518	FALSE	FFLLSSSSYY**CC*WLLLLPPPPHHQQRRRRIIIMTTTTNNKKSSRRVVVVAAAADDEEGGGG	FFLLSSSSYY??CC?WLLLLPPPPHHQQRRRRIIIMTTTTNNKKSSRRVVVVAAAADDEEGGGG	0	3	3	61	0	0	61
173	B	GCA_000246475.2	Leptospira interrogans serovar Icterohaemorrhagiae str. P2422	FALSE	FFLLSSSSYY**CC*WLLLLPPPPHHQQRRRRIIIMTTTTNNKKSSRRVVVVAAAADDEEGGGG	FFLLSSSSYY??CC?WLLLLPPPPHHQQRRRRIIIMTTTTNNKKSSRRVVVVAAAADDEEGGGG	0	3	3	61	0	0	61
173	B	GCA_000246495.2	Leptospira interrogans serovar Icterohaemorrhagiae str. P2554	FALSE	FFLLSSSSYY**CC*WLLLLPPPPHHQQRRRRIIIMTTTTNNKKSSRRVVVVAAAADDEEGGGG	FFLLSSSSYY??CC?WLLLLPPPPHHQQRRRRIIIMTTTTNNKKSSRRVVVVAAAADDEEGGGG	0	3	3	61	0	0	61
173	B	GCA_000246515.2	Leptospira interrogans serovar Icterohaemorrhagiae str. P2547	FALSE	FFLLSSSSYY**CC*WLLLLPPPPHHQQRRRRIIIMTTTTNNKKSSRRVVVVAAAADDEEGGGG	FFLLSSSSYY??CC?WLLLLPPPPHHQQRRRRIIIMTTTTNNKKSSRRVVVVAAAADDEEGGGG	0	3	3	61	0	0	61
173	B	GCA_000246535.2	Leptospira interrogans serovar Bim str. P2529	FALSE	FFLLSSSSYY**CC*WLLLLPPPPHHQQRRRRIIIMTTTTNNKKSSRRVVVVAAAADDEEGGGG	FFLLSSSSYY??CC?WLLLLPPPPHHQQRRRRIIIMTTTTNNKKSSRRVVVVAAAADDEEGGGG	0	3	3	61	0	0	61
173	B	GCA_000246575.2	Leptospira interrogans serovar Copenhageni str. R103	FALSE	FFLLSSSSYY**CC*WLLLLPPPPHHQQRRRRIIIMTTTTNNKKSSRRVVVVAAAADDEEGGGG	FFLLSSSSYY??CC?WLLLLPPPPHHQQRRRRIIIMTTTTNNKKSSRRVVVVAAAADDEEGGGG	0	3	3	61	0	0	61
173	B	GCA_000246595.2	Leptospira interrogans serovar Bataviae str. UT234	FALSE	FFLLSSSSYY**CC*WLLLLPPPPHHQQRRRRIIIMTTTTNNKKSSRRVVVVAAAADDEEGGGG	FFLLSSSSYY??CC?WLLLLPPPPHHQQRRRRIIIMTTTTNNKKSSRRVVVVAAAADDEEGGGG	0	3	3	61	0	0	61
173	B	GCA_000246615.2	Leptospira interrogans serovar Medanensis str. L0887	FALSE	FFLLSSSSYY**CC*WLLLLPPPPHHQQRRRRIIIMTTTTNNKKSSRRVVVVAAAADDEEGGGG	FFLLSSSSYY??CC?WLLLLPPPPHHQQRRRRIIIMTTTTNNKKSSRRVVVVAAAADDEEGGGG	0	3	3	61	0	0	61
173	B	GCA_000306075.2	Leptospira interrogans serovar Grippotyphosa str. Andaman	FALSE	FFLLSSSSYY**CC*WLLLLPPPPHHQQRRRRIIIMTTTTNNKKSSRRVVVVAAAADDEEGGGG	FFLLSSSSYY??CC?WLLLLPPPPHHQQRRRRIIIMTTTTNNKKSSRRVVVVAAAADDEEGGGG	0	3	3	61	0	0	61
173	B	GCA_000306135.2	Leptospira interrogans serovar Canicola str. Fiocruz LV133	FALSE	FFLLSSSSYY**CC*WLLLLPPPPHHQQRRRRIIIMTTTTNNKKSSRRVVVVAAAADDEEGGGG	FFLLSSSSYY??CC?WLLLLPPPPHHQQRRRRIIIMTTTTNNKKSSRRVVVVAAAADDEEGGGG	0	3	3	61	0	0	61
173	B	GCA_000306155.2	Leptospira interrogans serovar Valbuzzi str. Valbuzzi	FALSE	FFLLSSSSYY**CC*WLLLLPPPPHHQQRRRRIIIMTTTTNNKKSSRRVVVVAAAADDEEGGGG	FFLLSSSSYY??CC?WLLLLPPPPHHQQRRRRIIIMTTTTNNKKSSRRVVVVAAAADDEEGGGG	0	3	3	61	0	0	61
173	B	GCA_000306215.2	Leptospira interrogans str. Brem 329	FALSE	FFLLSSSSYY**CC*WLLLLPPPPHHQQRRRRIIIMTTTTNNKKSSRRVVVVAAAADDEEGGGG	FFLLSSSSYY??CC?WLLLLPPPPHHQQRRRRIIIMTTTTNNKKSSRRVVVVAAAADDEEGGGG	0	3	3	61	0	0	61
173	B	GCA_000306275.2	Leptospira interrogans serovar Lora str. TE 1992	FALSE	FFLLSSSSYY**CC*WLLLLPPPPHHQQRRRRIIIMTTTTNNKKSSRRVVVVAAAADDEEGGGG	FFLLSSSSYY??CC?WLLLLPPPPHHQQRRRRIIIMTTTTNNKKSSRRVVVVAAAADDEEGGGG	0	3	3	61	0	0	61
173	B	GCA_000306295.2	Leptospira interrogans serovar Icterohaemorrhagiae str. Verdun LP	FALSE	FFLLSSSSYY**CC*WLLLLPPPPHHQQRRRRIIIMTTTTNNKKSSRRVVVVAAAADDEEGGGG	FFLLSSSSYY??CC?WLLLLPPPPHHQQRRRRIIIMTTTTNNKKSSRRVVVVAAAADDEEGGGG	0	3	3	61	0	0	61
173	B	GCA_000306495.2	Leptospira interrogans str. FPW1039	FALSE	FFLLSSSSYY**CC*WLLLLPPPPHHQQRRRRIIIMTTTTNNKKSSRRVVVVAAAADDEEGGGG	FFLLSSSSYY??CC?WLLLLPPPPHHQQRRRRIIIMTTTTNNKKSSRRVVVVAAAADDEEGGGG	0	3	3	61	0	0	61
173	B	GCA_000306535.2	Leptospira interrogans serovar Pyrogenes str. 200701872	FALSE	FFLLSSSSYY**CC*WLLLLPPPPHHQQRRRRIIIMTTTTNNKKSSRRVVVVAAAADDEEGGGG	FFLLSSSSYY??CC?WLLLLPPPPHHQQRRRRIIIMTTTTNNKKSSRRVVVVAAAADDEEGGGG	0	3	3	61	0	0	61
173	B	GCA_000306655.2	Leptospira interrogans str. HAI1594	FALSE	FFLLSSSSYY**CC*WLLLLPPPPHHQQRRRRIIIMTTTTNNKKSSRRVVVVAAAADDEEGGGG	FFLLSSSSYY??CC?WLLLLPPPPHHQQRRRRIIIMTTTTNNKKSSRRVVVVAAAADDEEGGGG	0	3	3	61	0	0	61
173	B	GCA_000306925.2	Leptospira interrogans serovar Grippotyphosa str. 2006006986	FALSE	FFLLSSSSYY**CC*WLLLLPPPPHHQQRRRRIIIMTTTTNNKKSSRRVVVVAAAADDEEGGGG	FFLLSSSSYY??CC?WLLLLPPPPHHQQRRRRIIIMTTTTNNKKSSRRVVVVAAAADDEEGGGG	0	3	3	61	0	0	61
173	B	GCA_000332535.2	Leptospira interrogans serovar Copenhageni str. M20	FALSE	FFLLSSSSYY**CC*WLLLLPPPPHHQQRRRRIIIMTTTTNNKKSSRRVVVVAAAADDEEGGGG	FFLLSSSSYY??CC?WLLLLPPPPHHQQRRRRIIIMTTTTNNKKSSRRVVVVAAAADDEEGGGG	0	3	3	61	0	0	61
173	B	GCA_000342365.1	Leptospira interrogans serovar Pomona str. Fox 32256	FALSE	FFLLSSSSYY**CC*WLLLLPPPPHHQQRRRRIIIMTTTTNNKKSSRRVVVVAAAADDEEGGGG	FFLLSSSSYY??CC?WLLLLPPPPHHQQRRRRIIIMTTTTNNKKSSRRVVVVAAAADDEEGGGG	0	3	3	61	0	0	61
173	B	GCA_000342645.1	Leptospira interrogans serovar Canicola str. P2655	FALSE	FFLLSSSSYY**CC*WLLLLPPPPHHQQRRRRIIIMTTTTNNKKSSRRVVVVAAAADDEEGGGG	FFLLSSSSYY??CC?WLLLLPPPPHHQQRRRRIIIMTTTTNNKKSSRRVVVVAAAADDEEGGGG	0	3	3	61	0	0	61
173	B	GCA_000342665.1	Leptospira interrogans serovar Copenhageni str. Fiocruz LV4113	FALSE	FFLLSSSSYY**CC*WLLLLPPPPHHQQRRRRIIIMTTTTNNKKSSRRVVVVAAAADDEEGGGG	FFLLSSSSYY??CC?WLLLLPPPPHHQQRRRRIIIMTTTTNNKKSSRRVVVVAAAADDEEGGGG	0	3	3	61	0	0	61
173	B	GCA_000342685.1	Leptospira interrogans serovar Pyrogenes str. Sri Lanka 30	FALSE	FFLLSSSSYY**CC*WLLLLPPPPHHQQRRRRIIIMTTTTNNKKSSRRVVVVAAAADDEEGGGG	FFLLSSSSYY??CC?WLLLLPPPPHHQQRRRRIIIMTTTTNNKKSSRRVVVVAAAADDEEGGGG	0	3	3	61	0	0	61
173	B	GCA_000342705.1	Leptospira interrogans serovar Copenhageni str. Fiocruz LV3409	FALSE	FFLLSSSSYY**CC*WLLLLPPPPHHQQRRRRIIIMTTTTNNKKSSRRVVVVAAAADDEEGGGG	FFLLSSSSYY??CC?WLLLLPPPPHHQQRRRRIIIMTTTTNNKKSSRRVVVVAAAADDEEGGGG	0	3	3	61	0	0	61
173	B	GCA_000342745.1	Leptospira interrogans serovar Naam str. Naam	FALSE	FFLLSSSSYY**CC*WLLLLPPPPHHQQRRRRIIIMTTTTNNKKSSRRVVVVAAAADDEEGGGG	FFLLSSSSYY??CC?WLLLLPPPPHHQQRRRRIIIMTTTTNNKKSSRRVVVVAAAADDEEGGGG	0	3	3	61	0	0	61
173	B	GCA_000342765.1	Leptospira interrogans serovar Copenhageni str. 2007005490	FALSE	FFLLSSSSYY**CC*WLLLLPPPPHHQQRRRRIIIMTTTTNNKKSSRRVVVVAAAADDEEGGGG	FFLLSSSSYY??CC?WLLLLPPPPHHQQRRRRIIIMTTTTNNKKSSRRVVVVAAAADDEEGGGG	0	3	3	61	0	0	61
173	B	GCA_000342805.1	Leptospira interrogans serovar Pyrogenes str. Sri Lanka 14	FALSE	FFLLSSSSYY**CC*WLLLLPPPPHHQQRRRRIIIMTTTTNNKKSSRRVVVVAAAADDEEGGGG	FFLLSSSSYY??CC?WLLLLPPPPHHQQRRRRIIIMTTTTNNKKSSRRVVVVAAAADDEEGGGG	0	3	3	61	0	0	61
173	B	GCA_000342825.1	Leptospira interrogans serovar Copenhageni str. Fiocruz LV4108	FALSE	FFLLSSSSYY**CC*WLLLLPPPPHHQQRRRRIIIMTTTTNNKKSSRRVVVVAAAADDEEGGGG	FFLLSSSSYY??CC?WLLLLPPPPHHQQRRRRIIIMTTTTNNKKSSRRVVVVAAAADDEEGGGG	0	3	3	61	0	0	61
173	B	GCA_000342845.1	Leptospira interrogans serovar Copenhageni str. Fiocruz LV4118	FALSE	FFLLSSSSYY**CC*WLLLLPPPPHHQQRRRRIIIMTTTTNNKKSSRRVVVVAAAADDEEGGGG	FFLLSSSSYY??CC?WLLLLPPPPHHQQRRRRIIIMTTTTNNKKSSRRVVVVAAAADDEEGGGG	0	3	3	61	0	0	61
173	B	GCA_000342865.1	Leptospira interrogans serovar Pyrogenes str. Sri Lanka 39	FALSE	FFLLSSSSYY**CC*WLLLLPPPPHHQQRRRRIIIMTTTTNNKKSSRRVVVVAAAADDEEGGGG	FFLLSSSSYY??CC?WLLLLPPPPHHQQRRRRIIIMTTTTNNKKSSRRVVVVAAAADDEEGGGG	0	3	3	61	0	0	61
173	B	GCA_000342905.1	Leptospira interrogans serovar Pyrogenes str. Sri Lanka 46	FALSE	FFLLSSSSYY**CC*WLLLLPPPPHHQQRRRRIIIMTTTTNNKKSSRRVVVVAAAADDEEGGGG	FFLLSSSSYY??CC?WLLLLPPPPHHQQRRRRIIIMTTTTNNKKSSRRVVVVAAAADDEEGGGG	0	3	3	61	0	0	61
173	B	GCA_000342925.1	Leptospira interrogans serovar Szwajizak str. Szwajizak	FALSE	FFLLSSSSYY**CC*WLLLLPPPPHHQQRRRRIIIMTTTTNNKKSSRRVVVVAAAADDEEGGGG	FFLLSSSSYY??CC?WLLLLPPPPHHQQRRRRIIIMTTTTNNKKSSRRVVVVAAAADDEEGGGG	0	3	3	61	0	0	61
173	B	GCA_000342945.1	Leptospira interrogans serovar Manilae str. K56	FALSE	FFLLSSSSYY**CC*WLLLLPPPPHHQQRRRRIIIMTTTTNNKKSSRRVVVVAAAADDEEGGGG	FFLLSSSSYY??CC?WLLLLPPPPHHQQRRRRIIIMTTTTNNKKSSRRVVVVAAAADDEEGGGG	0	3	3	61	0	0	61
173	B	GCA_000342965.1	Leptospira interrogans serovar Copenhageni str. Fiocruz LV2841	FALSE	FFLLSSSSYY**CC*WLLLLPPPPHHQQRRRRIIIMTTTTNNKKSSRRVVVVAAAADDEEGGGG	FFLLSSSSYY??CC?WLLLLPPPPHHQQRRRRIIIMTTTTNNKKSSRRVVVVAAAADDEEGGGG	0	3	3	61	0	0	61
173	B	GCA_000342985.1	Leptospira interrogans serovar Copenhageni str. 2006006982	FALSE	FFLLSSSSYY**CC*WLLLLPPPPHHQQRRRRIIIMTTTTNNKKSSRRVVVVAAAADDEEGGGG	FFLLSSSSYY??CC?WLLLLPPPPHHQQRRRRIIIMTTTTNNKKSSRRVVVVAAAADDEEGGGG	0	3	3	61	0	0	61
173	B	GCA_000343005.1	Leptospira interrogans serovar Copenhageni str. 2002000634	FALSE	FFLLSSSSYY**CC*WLLLLPPPPHHQQRRRRIIIMTTTTNNKKSSRRVVVVAAAADDEEGGGG	FFLLSSSSYY??CC?WLLLLPPPPHHQQRRRRIIIMTTTTNNKKSSRRVVVVAAAADDEEGGGG	0	3	3	61	0	0	61
173	B	GCA_000343025.1	Leptospira interrogans serovar Pomona str. 2006006962	FALSE	FFLLSSSSYY**CC*WLLLLPPPPHHQQRRRRIIIMTTTTNNKKSSRRVVVVAAAADDEEGGGG	FFLLSSSSYY??CC?WLLLLPPPPHHQQRRRRIIIMTTTTNNKKSSRRVVVVAAAADDEEGGGG	0	3	3	61	0	0	61
173	B	GCA_000343085.1	Leptospira interrogans serovar Copenhageni str. Fiocruz LV237	FALSE	FFLLSSSSYY**CC*WLLLLPPPPHHQQRRRRIIIMTTTTNNKKSSRRVVVVAAAADDEEGGGG	FFLLSSSSYY??CC?WLLLLPPPPHHQQRRRRIIIMTTTTNNKKSSRRVVVVAAAADDEEGGGG	0	3	3	61	0	0	61
173	B	GCA_000343105.1	Leptospira interrogans serovar Copenhageni str. 2002009669	FALSE	FFLLSSSSYY**CC*WLLLLPPPPHHQQRRRRIIIMTTTTNNKKSSRRVVVVAAAADDEEGGGG	FFLLSSSSYY??CC?WLLLLPPPPHHQQRRRRIIIMTTTTNNKKSSRRVVVVAAAADDEEGGGG	0	3	3	61	0	0	61
173	B	GCA_000343125.1	Leptospira interrogans str. Fiocruz LV4114	FALSE	FFLLSSSSYY**CC*WLLLLPPPPHHQQRRRRIIIMTTTTNNKKSSRRVVVVAAAADDEEGGGG	FFLLSSSSYY??CC?WLLLLPPPPHHQQRRRRIIIMTTTTNNKKSSRRVVVVAAAADDEEGGGG	0	3	3	61	0	0	61
173	B	GCA_000343145.1	Leptospira interrogans str. Fiocruz LV4117	FALSE	FFLLSSSSYY**CC*WLLLLPPPPHHQQRRRRIIIMTTTTNNKKSSRRVVVVAAAADDEEGGGG	FFLLSSSSYY??CC?WLLLLPPPPHHQQRRRRIIIMTTTTNNKKSSRRVVVVAAAADDEEGGGG	0	3	3	61	0	0	61
173	B	GCA_000343165.1	Leptospira interrogans serovar Icterohaemorrhagiae str. RGA	FALSE	FFLLSSSSYY**CC*WLLLLPPPPHHQQRRRRIIIMTTTTNNKKSSRRVVVVAAAADDEEGGGG	FFLLSSSSYY??CC?WLLLLPPPPHHQQRRRRIIIMTTTTNNKKSSRRVVVVAAAADDEEGGGG	0	3	3	61	0	0	61
173	B	GCA_000343185.1	Leptospira interrogans serovar Copenhageni str. Fiocruz LV4152	FALSE	FFLLSSSSYY**CC*WLLLLPPPPHHQQRRRRIIIMTTTTNNKKSSRRVVVVAAAADDEEGGGG	FFLLSSSSYY??CC?WLLLLPPPPHHQQRRRRIIIMTTTTNNKKSSRRVVVVAAAADDEEGGGG	0	3	3	61	0	0	61
173	B	GCA_000343205.1	Leptospira interrogans serovar Copenhageni str. Fiocruz LV2807	FALSE	FFLLSSSSYY**CC*WLLLLPPPPHHQQRRRRIIIMTTTTNNKKSSRRVVVVAAAADDEEGGGG	FFLLSSSSYY??CC?WLLLLPPPPHHQQRRRRIIIMTTTTNNKKSSRRVVVVAAAADDEEGGGG	0	3	3	61	0	0	61
173	B	GCA_000343225.1	Leptospira interrogans serovar Copenhageni str. Fiocruz LV4173	FALSE	FFLLSSSSYY**CC*WLLLLPPPPHHQQRRRRIIIMTTTTNNKKSSRRVVVVAAAADDEEGGGG	FFLLSSSSYY??CC?WLLLLPPPPHHQQRRRRIIIMTTTTNNKKSSRRVVVVAAAADDEEGGGG	0	3	3	61	0	0	61
173	B	GCA_000343245.1	Leptospira interrogans serovar Copenhageni str. Fiocruz LV2919	FALSE	FFLLSSSSYY**CC*WLLLLPPPPHHQQRRRRIIIMTTTTNNKKSSRRVVVVAAAADDEEGGGG	FFLLSSSSYY??CC?WLLLLPPPPHHQQRRRRIIIMTTTTNNKKSSRRVVVVAAAADDEEGGGG	0	3	3	61	0	0	61
173	B	GCA_000343265.1	Leptospira interrogans serovar Copenhageni str. Fiocruz LV4034	FALSE	FFLLSSSSYY**CC*WLLLLPPPPHHQQRRRRIIIMTTTTNNKKSSRRVVVVAAAADDEEGGGG	FFLLSSSSYY??CC?WLLLLPPPPHHQQRRRRIIIMTTTTNNKKSSRRVVVVAAAADDEEGGGG	0	3	3	61	0	0	61
173	B	GCA_000343285.1	Leptospira interrogans serovar Copenhageni str. Fiocruz LV4211	FALSE	FFLLSSSSYY**CC*WLLLLPPPPHHQQRRRRIIIMTTTTNNKKSSRRVVVVAAAADDEEGGGG	FFLLSSSSYY??CC?WLLLLPPPPHHQQRRRRIIIMTTTTNNKKSSRRVVVVAAAADDEEGGGG	0	3	3	61	0	0	61
173	B	GCA_000343305.1	Leptospira interrogans serovar Icterohaemorrhagiae str. Kantorowic	FALSE	FFLLSSSSYY**CC*WLLLLPPPPHHQQRRRRIIIMTTTTNNKKSSRRVVVVAAAADDEEGGGG	FFLLSSSSYY??CC?WLLLLPPPPHHQQRRRRIIIMTTTTNNKKSSRRVVVVAAAADDEEGGGG	0	3	3	61	0	0	61
173	B	GCA_000343345.1	Leptospira interrogans serovar Pomona str. 2006006968	FALSE	FFLLSSSSYY**CC*WLLLLPPPPHHQQRRRRIIIMTTTTNNKKSSRRVVVVAAAADDEEGGGG	FFLLSSSSYY??CC?WLLLLPPPPHHQQRRRRIIIMTTTTNNKKSSRRVVVVAAAADDEEGGGG	0	3	3	61	0	0	61
173	B	GCA_000343375.1	Leptospira interrogans serovar Manilae str. UP-OM	FALSE	FFLLSSSSYY**CC*WLLLLPPPPHHQQRRRRIIIMTTTTNNKKSSRRVVVVAAAADDEEGGGG	FFLLSSSSYY??CC?WLLLLPPPPHHQQRRRRIIIMTTTTNNKKSSRRVVVVAAAADDEEGGGG	0	3	3	61	0	0	61
173	B	GCA_000343415.1	Leptospira interrogans serovar Jalna str. 2008720116	FALSE	FFLLSSSSYY**CC*WLLLLPPPPHHQQRRRRIIIMTTTTNNKKSSRRVVVVAAAADDEEGGGG	FFLLSSSSYY??CC?WLLLLPPPPHHQQRRRRIIIMTTTTNNKKSSRRVVVVAAAADDEEGGGG	0	3	3	61	0	0	61
173	B	GCA_000343435.1	Leptospira interrogans serovar Jalna str. 2008720117	FALSE	FFLLSSSSYY**CC*WLLLLPPPPHHQQRRRRIIIMTTTTNNKKSSRRVVVVAAAADDEEGGGG	FFLLSSSSYY??CC?WLLLLPPPPHHQQRRRRIIIMTTTTNNKKSSRRVVVVAAAADDEEGGGG	0	3	3	61	0	0	61
173	B	GCA_000343455.1	Leptospira interrogans serovar Pyrogenes str. 2006006973	FALSE	FFLLSSSSYY**CC*WLLLLPPPPHHQQRRRRIIIMTTTTNNKKSSRRVVVVAAAADDEEGGGG	FFLLSSSSYY??CC?WLLLLPPPPHHQQRRRRIIIMTTTTNNKKSSRRVVVVAAAADDEEGGGG	0	3	3	61	0	0	61
173	B	GCA_000343475.1	Leptospira interrogans serovar Copenhageni str. 2006006972	FALSE	FFLLSSSSYY**CC*WLLLLPPPPHHQQRRRRIIIMTTTTNNKKSSRRVVVVAAAADDEEGGGG	FFLLSSSSYY??CC?WLLLLPPPPHHQQRRRRIIIMTTTTNNKKSSRRVVVVAAAADDEEGGGG	0	3	3	61	0	0	61
173	B	GCA_000343495.1	Leptospira interrogans serovar Copenhageni str. P2431	FALSE	FFLLSSSSYY**CC*WLLLLPPPPHHQQRRRRIIIMTTTTNNKKSSRRVVVVAAAADDEEGGGG	FFLLSSSSYY??CC?WLLLLPPPPHHQQRRRRIIIMTTTTNNKKSSRRVVVVAAAADDEEGGGG	0	3	3	61	0	0	61
173	B	GCA_000343515.1	Leptospira interrogans serovar Icterohaemorrhagiae str. 201100516	FALSE	FFLLSSSSYY**CC*WLLLLPPPPHHQQRRRRIIIMTTTTNNKKSSRRVVVVAAAADDEEGGGG	FFLLSSSSYY??CC?WLLLLPPPPHHQQRRRRIIIMTTTTNNKKSSRRVVVVAAAADDEEGGGG	0	3	3	61	0	0	61
173	B	GCA_000343535.1	Leptospira interrogans serovar Copenhageni str. Fiocruz LV256	FALSE	FFLLSSSSYY**CC*WLLLLPPPPHHQQRRRRIIIMTTTTNNKKSSRRVVVVAAAADDEEGGGG	FFLLSSSSYY??CC?WLLLLPPPPHHQQRRRRIIIMTTTTNNKKSSRRVVVVAAAADDEEGGGG	0	3	3	61	0	0	61
173	B	GCA_000343575.1	Leptospira interrogans serovar Copenhageni str. Fiocruz LV4160	FALSE	FFLLSSSSYY**CC*WLLLLPPPPHHQQRRRRIIIMTTTTNNKKSSRRVVVVAAAADDEEGGGG	FFLLSSSSYY??CC?WLLLLPPPPHHQQRRRRIIIMTTTTNNKKSSRRVVVVAAAADDEEGGGG	0	3	3	61	0	0	61
173	B	GCA_000343595.1	Leptospira interrogans serovar Copenhageni str. 200701182	FALSE	FFLLSSSSYY**CC*WLLLLPPPPHHQQRRRRIIIMTTTTNNKKSSRRVVVVAAAADDEEGGGG	FFLLSSSSYY??CC?WLLLLPPPPHHQQRRRRIIIMTTTTNNKKSSRRVVVVAAAADDEEGGGG	0	3	3	61	0	0	61
173	B	GCA_000343615.1	Leptospira interrogans serovar Copenhageni str. Fiocruz LV2750	FALSE	FFLLSSSSYY**CC*WLLLLPPPPHHQQRRRRIIIMTTTTNNKKSSRRVVVVAAAADDEEGGGG	FFLLSSSSYY??CC?WLLLLPPPPHHQQRRRRIIIMTTTTNNKKSSRRVVVVAAAADDEEGGGG	0	3	3	61	0	0	61
173	B	GCA_000343635.1	Leptospira interrogans serovar Copenhageni str. Fiocruz LV2766	FALSE	FFLLSSSSYY**CC*WLLLLPPPPHHQQRRRRIIIMTTTTNNKKSSRRVVVVAAAADDEEGGGG	FFLLSSSSYY??CC?WLLLLPPPPHHQQRRRRIIIMTTTTNNKKSSRRVVVVAAAADDEEGGGG	0	3	3	61	0	0	61
173	B	GCA_000343655.1	Leptospira interrogans serovar Copenhageni str. Fiocruz LV2816	FALSE	FFLLSSSSYY**CC*WLLLLPPPPHHQQRRRRIIIMTTTTNNKKSSRRVVVVAAAADDEEGGGG	FFLLSSSSYY??CC?WLLLLPPPPHHQQRRRRIIIMTTTTNNKKSSRRVVVVAAAADDEEGGGG	0	3	3	61	0	0	61
173	B	GCA_000343675.1	Leptospira interrogans serovar Copenhageni str. Fiocruz LV3076	FALSE	FFLLSSSSYY**CC*WLLLLPPPPHHQQRRRRIIIMTTTTNNKKSSRRVVVVAAAADDEEGGGG	FFLLSSSSYY??CC?WLLLLPPPPHHQQRRRRIIIMTTTTNNKKSSRRVVVVAAAADDEEGGGG	0	3	3	61	0	0	61
173	B	GCA_000343695.1	Leptospira interrogans serovar Copenhageni str. Fiocruz LV3213	FALSE	FFLLSSSSYY**CC*WLLLLPPPPHHQQRRRRIIIMTTTTNNKKSSRRVVVVAAAADDEEGGGG	FFLLSSSSYY??CC?WLLLLPPPPHHQQRRRRIIIMTTTTNNKKSSRRVVVVAAAADDEEGGGG	0	3	3	61	0	0	61
173	B	GCA_000343715.1	Leptospira interrogans serovar Copenhageni str. Fiocruz LV4212	FALSE	FFLLSSSSYY**CC*WLLLLPPPPHHQQRRRRIIIMTTTTNNKKSSRRVVVVAAAADDEEGGGG	FFLLSSSSYY??CC?WLLLLPPPPHHQQRRRRIIIMTTTTNNKKSSRRVVVVAAAADDEEGGGG	0	3	3	61	0	0	61
173	B	GCA_000343735.1	Leptospira interrogans serovar Copenhageni str. Wijnberg	FALSE	FFLLSSSSYY**CC*WLLLLPPPPHHQQRRRRIIIMTTTTNNKKSSRRVVVVAAAADDEEGGGG	FFLLSSSSYY??CC?WLLLLPPPPHHQQRRRRIIIMTTTTNNKKSSRRVVVVAAAADDEEGGGG	0	3	3	61	0	0	61
173	B	GCA_000343755.1	Leptospira interrogans serovar Copenhageni str. Fiocruz LV4217	FALSE	FFLLSSSSYY**CC*WLLLLPPPPHHQQRRRRIIIMTTTTNNKKSSRRVVVVAAAADDEEGGGG	FFLLSSSSYY??CC?WLLLLPPPPHHQQRRRRIIIMTTTTNNKKSSRRVVVVAAAADDEEGGGG	0	3	3	61	0	0	61
173	B	GCA_000343775.1	Leptospira interrogans serovar Copenhageni str. Fiocruz LV4174	FALSE	FFLLSSSSYY**CC*WLLLLPPPPHHQQRRRRIIIMTTTTNNKKSSRRVVVVAAAADDEEGGGG	FFLLSSSSYY??CC?WLLLLPPPPHHQQRRRRIIIMTTTTNNKKSSRRVVVVAAAADDEEGGGG	0	3	3	61	0	0	61
173	B	GCA_000343795.1	Leptospira interrogans serovar Copenhageni str. Fiocruz LV4188	FALSE	FFLLSSSSYY**CC*WLLLLPPPPHHQQRRRRIIIMTTTTNNKKSSRRVVVVAAAADDEEGGGG	FFLLSSSSYY??CC?WLLLLPPPPHHQQRRRRIIIMTTTTNNKKSSRRVVVVAAAADDEEGGGG	0	3	3	61	0	0	61
173	B	GCA_000343815.1	Leptospira interrogans str. Fiocruz LV4225	FALSE	FFLLSSSSYY**CC*WLLLLPPPPHHQQRRRRIIIMTTTTNNKKSSRRVVVVAAAADDEEGGGG	FFLLSSSSYY??CC?WLLLLPPPPHHQQRRRRIIIMTTTTNNKKSSRRVVVVAAAADDEEGGGG	0	3	3	61	0	0	61
173	B	GCA_000343835.1	Leptospira interrogans serovar Copenhageni str. Fiocruz LV4234	FALSE	FFLLSSSSYY**CC*WLLLLPPPPHHQQRRRRIIIMTTTTNNKKSSRRVVVVAAAADDEEGGGG	FFLLSSSSYY??CC?WLLLLPPPPHHQQRRRRIIIMTTTTNNKKSSRRVVVVAAAADDEEGGGG	0	3	3	61	0	0	61
173	B	GCA_000346695.1	Leptospira interrogans serovar Pomona str. CSL10083	FALSE	FFLLSSSSYY**CC*WLLLLPPPPHHQQRRRRIIIMTTTTNNKKSSRRVVVVAAAADDEEGGGG	FFLLSSSSYY??CC?WLLLLPPPPHHQQRRRRIIIMTTTTNNKKSSRRVVVVAAAADDEEGGGG	0	3	3	61	0	0	61
173	B	GCA_000346935.1	Leptospira interrogans serovar Valbuzzi str. Duyster	FALSE	FFLLSSSSYY**CC*WLLLLPPPPHHQQRRRRIIIMTTTTNNKKSSRRVVVVAAAADDEEGGGG	FFLLSSSSYY??CC?WLLLLPPPPHHQQRRRRIIIMTTTTNNKKSSRRVVVVAAAADDEEGGGG	0	3	3	61	0	0	61
173	B	GCA_000347055.1	Leptospira interrogans str. 2003000735	FALSE	FFLLSSSSYY**CC*WLLLLPPPPHHQQRRRRIIIMTTTTNNKKSSRRVVVVAAAADDEEGGGG	FFLLSSSSYY??CC?WLLLLPPPPHHQQRRRRIIIMTTTTNNKKSSRRVVVVAAAADDEEGGGG	0	3	3	61	0	0	61
173	B	GCA_000347095.1	Leptospira interrogans str. UT126	FALSE	FFLLSSSSYY**CC*WLLLLPPPPHHQQRRRRIIIMTTTTNNKKSSRRVVVVAAAADDEEGGGG	FFLLSSSSYY??CC?WLLLLPPPPHHQQRRRRIIIMTTTTNNKKSSRRVVVVAAAADDEEGGGG	0	3	3	61	0	0	61
173	B	GCA_000347115.1	Leptospira interrogans str. 2002000632	FALSE	FFLLSSSSYY**CC*WLLLLPPPPHHQQRRRRIIIMTTTTNNKKSSRRVVVVAAAADDEEGGGG	FFLLSSSSYY??CC?WLLLLPPPPHHQQRRRRIIIMTTTTNNKKSSRRVVVVAAAADDEEGGGG	0	3	3	61	0	0	61
173	B	GCA_000347135.1	Leptospira interrogans str. 2002000631	FALSE	FFLLSSSSYY**CC*WLLLLPPPPHHQQRRRRIIIMTTTTNNKKSSRRVVVVAAAADDEEGGGG	FFLLSSSSYY??CC?WLLLLPPPPHHQQRRRRIIIMTTTTNNKKSSRRVVVVAAAADDEEGGGG	0	3	3	61	0	0	61
173	B	GCA_000347155.1	Leptospira interrogans serovar Pomona str. CSL4002	FALSE	FFLLSSSSYY**CC*WLLLLPPPPHHQQRRRRIIIMTTTTNNKKSSRRVVVVAAAADDEEGGGG	FFLLSSSSYY??CC?WLLLLPPPPHHQQRRRRIIIMTTTTNNKKSSRRVVVVAAAADDEEGGGG	0	3	3	61	0	0	61
173	B	GCA_000347255.1	Leptospira interrogans str. Kito	FALSE	FFLLSSSSYY**CC*WLLLLPPPPHHQQRRRRIIIMTTTTNNKKSSRRVVVVAAAADDEEGGGG	FFLLSSSSYY??CC?WLLLLPPPPHHQQRRRRIIIMTTTTNNKKSSRRVVVVAAAADDEEGGGG	0	3	3	61	0	0	61
173	B	GCA_000612525.2	Leptospira interrogans serovar Manilae	FALSE	FFLLSSSSYY**CC*WLLLLPPPPHHQQRRRRIIIMTTTTNNKKSSRRVVVVAAAADDEEGGGG	FFLLSSSSYY??CC?WLLLLPPPPHHQQRRRRIIIMTTTTNNKKSSRRVVVVAAAADDEEGGGG	0	3	3	61	0	0	61
173	B	GCA_000758025.1	Leptospira interrogans serovar Lai	FALSE	FFLLSSSSYY**CC*WLLLLPPPPHHQQRRRRIIIMTTTTNNKKSSRRVVVVAAAADDEEGGGG	FFLLSSSSYY??CC?WLLLLPPPPHHQQRRRRIIIMTTTTNNKKSSRRVVVVAAAADDEEGGGG	0	3	3	61	0	0	61
173	B	GCA_000941035.1	Leptospira interrogans serovar Linhai str. 56609	FALSE	FFLLSSSSYY**CC*WLLLLPPPPHHQQRRRRIIIMTTTTNNKKSSRRVVVVAAAADDEEGGGG	FFLLSSSSYY??CC?WLLLLPPPPHHQQRRRRIIIMTTTTNNKKSSRRVVVVAAAADDEEGGGG	0	3	3	61	0	0	61
173	B	GCA_001010765.1	Leptospira interrogans serovar Bratislava	FALSE	FFLLSSSSYY**CC*WLLLLPPPPHHQQRRRRIIIMTTTTNNKKSSRRVVVVAAAADDEEGGGG	FFLLSSSSYY??CC?WLLLLPPPPHHQQRRRRIIIMTTTTNNKKSSRRVVVVAAAADDEEGGGG	0	3	3	61	0	0	61
173	B	GCA_001022315.1	Leptospira interrogans serovar Muenchen	FALSE	FFLLSSSSYY**CC*WLLLLPPPPHHQQRRRRIIIMTTTTNNKKSSRRVVVVAAAADDEEGGGG	FFLLSSSSYY??CC?WLLLLPPPPHHQQRRRRIIIMTTTTNNKKSSRRVVVVAAAADDEEGGGG	0	3	3	61	0	0	61
173	B	GCA_001047635.1	Leptospira interrogans serovar Manilae	FALSE	FFLLSSSSYY**CC*WLLLLPPPPHHQQRRRRIIIMTTTTNNKKSSRRVVVVAAAADDEEGGGG	FFLLSSSSYY??CC?WLLLLPPPPHHQQRRRRIIIMTTTTNNKKSSRRVVVVAAAADDEEGGGG	0	3	3	61	0	0	61
173	B	GCA_001047655.1	Leptospira interrogans serovar Manilae	FALSE	FFLLSSSSYY**CC*WLLLLPPPPHHQQRRRRIIIMTTTTNNKKSSRRVVVVAAAADDEEGGGG	FFLLSSSSYY??CC?WLLLLPPPPHHQQRRRRIIIMTTTTNNKKSSRRVVVVAAAADDEEGGGG	0	3	3	61	0	0	61
173	B	GCA_001292605.1	Leptospira interrogans	FALSE	FFLLSSSSYY**CC*WLLLLPPPPHHQQRRRRIIIMTTTTNNKKSSRRVVVVAAAADDEEGGGG	FFLLSSSSYY??CC?WLLLLPPPPHHQQRRRRIIIMTTTTNNKKSSRRVVVVAAAADDEEGGGG	0	3	3	61	0	0	61
173	B	GCA_001292615.2	Leptospira interrogans	FALSE	FFLLSSSSYY**CC*WLLLLPPPPHHQQRRRRIIIMTTTTNNKKSSRRVVVVAAAADDEEGGGG	FFLLSSSSYY?LCC?WLLLLPPPPHHQQRRRRIIIMTTTTNNKKSSRRVVVVAAAADDEEGGGG	1	2	3	61	0	0	61
173	B	GCA_001292685.1	Leptospira interrogans	FALSE	FFLLSSSSYY**CC*WLLLLPPPPHHQQRRRRIIIMTTTTNNKKSSRRVVVVAAAADDEEGGGG	FFLLSSSSYY??CC?WLLLLPPPPHHQQRRRRIIIMTTTTNNKKSSRRVVVVAAAADDEEGGGG	0	3	3	61	0	0	61
173	B	GCA_001293065.1	Leptospira interrogans serovar Hardjo str. Norma	FALSE	FFLLSSSSYY**CC*WLLLLPPPPHHQQRRRRIIIMTTTTNNKKSSRRVVVVAAAADDEEGGGG	FFLLSSSSYY??CC?WLLLLPPPPHHQQRRRRIIIMTTTTNNKKSSRRVVVVAAAADDEEGGGG	0	3	3	61	0	0	61
173	B	GCA_001412475.2	Leptospira interrogans serovar Canicola	FALSE	FFLLSSSSYY**CC*WLLLLPPPPHHQQRRRRIIIMTTTTNNKKSSRRVVVVAAAADDEEGGGG	FFLLSSSSYY??CC?WLLLLPPPPHHQQRRRRIIIMTTTTNNKKSSRRVVVVAAAADDEEGGGG	0	3	3	61	0	0	61
173	B	GCA_001417585.1	Leptospira interrogans serovar Canicola	FALSE	FFLLSSSSYY**CC*WLLLLPPPPHHQQRRRRIIIMTTTTNNKKSSRRVVVVAAAADDEEGGGG	FFLLSSSSYY??CC?WLLLLPPPPHHQQRRRRIIIMTTTTNNKKSSRRVVVVAAAADDEEGGGG	0	3	3	61	0	0	61
173	B	GCA_001443305.1	Leptospira interrogans serovar Hardjo-prajitno	FALSE	FFLLSSSSYY**CC*WLLLLPPPPHHQQRRRRIIIMTTTTNNKKSSRRVVVVAAAADDEEGGGG	FFLLSSSSYY??CC?WLLLLPPPPHHQQRRRRIIIMTTTTNNKKSSRRVVVVAAAADDEEGGGG	0	3	3	61	0	0	61
173	B	GCA_001542585.1	Leptospira interrogans	FALSE	FFLLSSSSYY**CC*WLLLLPPPPHHQQRRRRIIIMTTTTNNKKSSRRVVVVAAAADDEEGGGG	FFLLSSSSYY??CC?WLLLLPPPPHHQQRRRRIIIMTTTTNNKKSSRRVVVVAAAADDEEGGGG	0	3	3	61	0	0	61
173	B	GCA_001542605.1	Leptospira interrogans	FALSE	FFLLSSSSYY**CC*WLLLLPPPPHHQQRRRRIIIMTTTTNNKKSSRRVVVVAAAADDEEGGGG	FFLLSSSSYY??CC?WLLLLPPPPHHQQRRRRIIIMTTTTNNKKSSRRVVVVAAAADDEEGGGG	0	3	3	61	0	0	61
173	B	GCA_001567645.1	Leptospira interrogans	FALSE	FFLLSSSSYY**CC*WLLLLPPPPHHQQRRRRIIIMTTTTNNKKSSRRVVVVAAAADDEEGGGG	FFLLSSSSYY??CC?WLLLLPPPPHHQQRRRRIIIMTTTTNNKKSSRRVVVVAAAADDEEGGGG	0	3	3	61	0	0	61
173	B	GCA_001567655.1	Leptospira interrogans	FALSE	FFLLSSSSYY**CC*WLLLLPPPPHHQQRRRRIIIMTTTTNNKKSSRRVVVVAAAADDEEGGGG	FFLLSSSSYY??CC?WLLLLPPPPHHQQRRRRIIIMTTTTNNKKSSRRVVVVAAAADDEEGGGG	0	3	3	61	0	0	61
173	B	GCA_001567675.1	Leptospira interrogans	FALSE	FFLLSSSSYY**CC*WLLLLPPPPHHQQRRRRIIIMTTTTNNKKSSRRVVVVAAAADDEEGGGG	FFLLSSSSYY??CC?WLLLLPPPPHHQQRRRRIIIMTTTTNNKKSSRRVVVVAAAADDEEGGGG	0	3	3	61	0	0	61
173	B	GCA_001567705.1	Leptospira interrogans	FALSE	FFLLSSSSYY**CC*WLLLLPPPPHHQQRRRRIIIMTTTTNNKKSSRRVVVVAAAADDEEGGGG	FFLLSSSSYY??CC?WLLLLPPPPHHQQRRRRIIIMTTTTNNKKSSRRVVVVAAAADDEEGGGG	0	3	3	61	0	0	61
173	B	GCA_001567725.1	Leptospira interrogans	FALSE	FFLLSSSSYY**CC*WLLLLPPPPHHQQRRRRIIIMTTTTNNKKSSRRVVVVAAAADDEEGGGG	FFLLSSSSYY??CC?WLLLLPPPPHHQQRRRRIIIMTTTTNNKKSSRRVVVVAAAADDEEGGGG	0	3	3	61	0	0	61
173	B	GCA_001567735.1	Leptospira interrogans	FALSE	FFLLSSSSYY**CC*WLLLLPPPPHHQQRRRRIIIMTTTTNNKKSSRRVVVVAAAADDEEGGGG	FFLLSSSSYY??CC?WLLLLPPPPHHQQRRRRIIIMTTTTNNKKSSRRVVVVAAAADDEEGGGG	0	3	3	61	0	0	61
173	B	GCA_001567745.1	Leptospira interrogans	FALSE	FFLLSSSSYY**CC*WLLLLPPPPHHQQRRRRIIIMTTTTNNKKSSRRVVVVAAAADDEEGGGG	FFLLSSSSYY??CC?WLLLLPPPPHHQQRRRRIIIMTTTTNNKKSSRRVVVVAAAADDEEGGGG	0	3	3	61	0	0	61
173	B	GCA_001567785.1	Leptospira interrogans	FALSE	FFLLSSSSYY**CC*WLLLLPPPPHHQQRRRRIIIMTTTTNNKKSSRRVVVVAAAADDEEGGGG	FFLLSSSSYY??CC?WLLLLPPPPHHQQRRRRIIIMTTTTNNKKSSRRVVVVAAAADDEEGGGG	0	3	3	61	0	0	61
173	B	GCA_001567805.1	Leptospira interrogans	FALSE	FFLLSSSSYY**CC*WLLLLPPPPHHQQRRRRIIIMTTTTNNKKSSRRVVVVAAAADDEEGGGG	FFLLSSSSYY??CC?WLLLLPPPPHHQQRRRRIIIMTTTTNNKKSSRRVVVVAAAADDEEGGGG	0	3	3	61	0	0	61
173	B	GCA_001567815.1	Leptospira interrogans	FALSE	FFLLSSSSYY**CC*WLLLLPPPPHHQQRRRRIIIMTTTTNNKKSSRRVVVVAAAADDEEGGGG	FFLLSSSSYY??CC?WLLLLPPPPHHQQRRRRIIIMTTTTNNKKSSRRVVVVAAAADDEEGGGG	0	3	3	61	0	0	61
173	B	GCA_001567825.1	Leptospira interrogans	FALSE	FFLLSSSSYY**CC*WLLLLPPPPHHQQRRRRIIIMTTTTNNKKSSRRVVVVAAAADDEEGGGG	FFLLSSSSYY??CC?WLLLLPPPPHHQQRRRRIIIMTTTTNNKKSSRRVVVVAAAADDEEGGGG	0	3	3	61	0	0	61
173	B	GCA_001567835.1	Leptospira interrogans	FALSE	FFLLSSSSYY**CC*WLLLLPPPPHHQQRRRRIIIMTTTTNNKKSSRRVVVVAAAADDEEGGGG	FFLLSSSSYY??CC?WLLLLPPPPHHQQRRRRIIIMTTTTNNKKSSRRVVVVAAAADDEEGGGG	0	3	3	61	0	0	61
173	B	GCA_001567885.1	Leptospira interrogans	FALSE	FFLLSSSSYY**CC*WLLLLPPPPHHQQRRRRIIIMTTTTNNKKSSRRVVVVAAAADDEEGGGG	FFLLSSSSYY??CC?WLLLLPPPPHHQQRRRRIIIMTTTTNNKKSSRRVVVVAAAADDEEGGGG	0	3	3	61	0	0	61
173	B	GCA_001567895.1	Leptospira interrogans	FALSE	FFLLSSSSYY**CC*WLLLLPPPPHHQQRRRRIIIMTTTTNNKKSSRRVVVVAAAADDEEGGGG	FFLLSSSSYY??CC?WLLLLPPPPHHQQRRRRIIIMTTTTNNKKSSRRVVVVAAAADDEEGGGG	0	3	3	61	0	0	61
173	B	GCA_001567905.1	Leptospira interrogans	FALSE	FFLLSSSSYY**CC*WLLLLPPPPHHQQRRRRIIIMTTTTNNKKSSRRVVVVAAAADDEEGGGG	FFLLSSSSYY??CC?WLLLLPPPPHHQQRRRRIIIMTTTTNNKKSSRRVVVVAAAADDEEGGGG	0	3	3	61	0	0	61
173	B	GCA_001567945.1	Leptospira interrogans	FALSE	FFLLSSSSYY**CC*WLLLLPPPPHHQQRRRRIIIMTTTTNNKKSSRRVVVVAAAADDEEGGGG	FFLLSSSSYY??CC?WLLLLPPPPHHQQRRRRIIIMTTTTNNKKSSRRVVVVAAAADDEEGGGG	0	3	3	61	0	0	61
173	B	GCA_001567965.1	Leptospira interrogans	FALSE	FFLLSSSSYY**CC*WLLLLPPPPHHQQRRRRIIIMTTTTNNKKSSRRVVVVAAAADDEEGGGG	FFLLSSSSYY??CC?WLLLLPPPPHHQQRRRRIIIMTTTTNNKKSSRRVVVVAAAADDEEGGGG	0	3	3	61	0	0	61
173	B	GCA_001567975.1	Leptospira interrogans	FALSE	FFLLSSSSYY**CC*WLLLLPPPPHHQQRRRRIIIMTTTTNNKKSSRRVVVVAAAADDEEGGGG	FFLLSSSSYY??CC?WLLLLPPPPHHQQRRRRIIIMTTTTNNKKSSRRVVVVAAAADDEEGGGG	0	3	3	61	0	0	61
173	B	GCA_001567985.1	Leptospira interrogans	FALSE	FFLLSSSSYY**CC*WLLLLPPPPHHQQRRRRIIIMTTTTNNKKSSRRVVVVAAAADDEEGGGG	FFLLSSSSYY??CC?WLLLLPPPPHHQQRRRRIIIMTTTTNNKKSSRRVVVVAAAADDEEGGGG	0	3	3	61	0	0	61
173	B	GCA_001568025.1	Leptospira interrogans	FALSE	FFLLSSSSYY**CC*WLLLLPPPPHHQQRRRRIIIMTTTTNNKKSSRRVVVVAAAADDEEGGGG	FFLLSSSSYY??CC?WLLLLPPPPHHQQRRRRIIIMTTTTNNKKSSRRVVVVAAAADDEEGGGG	0	3	3	61	0	0	61
173	B	GCA_001568045.1	Leptospira interrogans	FALSE	FFLLSSSSYY**CC*WLLLLPPPPHHQQRRRRIIIMTTTTNNKKSSRRVVVVAAAADDEEGGGG	FFLLSSSSYY??CC?WLLLLPPPPHHQQRRRRIIIMTTTTNNKKSSRRVVVVAAAADDEEGGGG	0	3	3	61	0	0	61
173	B	GCA_001568065.1	Leptospira interrogans	FALSE	FFLLSSSSYY**CC*WLLLLPPPPHHQQRRRRIIIMTTTTNNKKSSRRVVVVAAAADDEEGGGG	FFLLSSSSYY??CC?WLLLLPPPPHHQQRRRRIIIMTTTTNNKKSSRRVVVVAAAADDEEGGGG	0	3	3	61	0	0	61
173	B	GCA_001568075.1	Leptospira interrogans	FALSE	FFLLSSSSYY**CC*WLLLLPPPPHHQQRRRRIIIMTTTTNNKKSSRRVVVVAAAADDEEGGGG	FFLLSSSSYY??CC?WLLLLPPPPHHQQRRRRIIIMTTTTNNKKSSRRVVVVAAAADDEEGGGG	0	3	3	61	0	0	61
173	B	GCA_001568105.1	Leptospira interrogans	FALSE	FFLLSSSSYY**CC*WLLLLPPPPHHQQRRRRIIIMTTTTNNKKSSRRVVVVAAAADDEEGGGG	FFLLSSSSYY??CC?WLLLLPPPPHHQQRRRRIIIMTTTTNNKKSSRRVVVVAAAADDEEGGGG	0	3	3	61	0	0	61
173	B	GCA_001568125.1	Leptospira interrogans	FALSE	FFLLSSSSYY**CC*WLLLLPPPPHHQQRRRRIIIMTTTTNNKKSSRRVVVVAAAADDEEGGGG	FFLLSSSSYY??CC?WLLLLPPPPHHQQRRRRIIIMTTTTNNKKSSRRVVVVAAAADDEEGGGG	0	3	3	61	0	0	61
173	B	GCA_001568135.1	Leptospira interrogans	FALSE	FFLLSSSSYY**CC*WLLLLPPPPHHQQRRRRIIIMTTTTNNKKSSRRVVVVAAAADDEEGGGG	FFLLSSSSYY??CC?WLLLLPPPPHHQQRRRRIIIMTTTTNNKKSSRRVVVVAAAADDEEGGGG	0	3	3	61	0	0	61
173	B	GCA_001568155.1	Leptospira interrogans	FALSE	FFLLSSSSYY**CC*WLLLLPPPPHHQQRRRRIIIMTTTTNNKKSSRRVVVVAAAADDEEGGGG	FFLLSSSSYY??CC?WLLLLPPPPHHQQRRRRIIIMTTTTNNKKSSRRVVVVAAAADDEEGGGG	0	3	3	61	0	0	61
173	B	GCA_001568175.1	Leptospira interrogans	FALSE	FFLLSSSSYY**CC*WLLLLPPPPHHQQRRRRIIIMTTTTNNKKSSRRVVVVAAAADDEEGGGG	FFLLSSSSYY??CC?WLLLLPPPPHHQQRRRRIIIMTTTTNNKKSSRRVVVVAAAADDEEGGGG	0	3	3	61	0	0	61
173	B	GCA_001568205.1	Leptospira interrogans	FALSE	FFLLSSSSYY**CC*WLLLLPPPPHHQQRRRRIIIMTTTTNNKKSSRRVVVVAAAADDEEGGGG	FFLLSSSSYY??CC?WLLLLPPPPHHQQRRRRIIIMTTTTNNKKSSRRVVVVAAAADDEEGGGG	0	3	3	61	0	0	61
173	B	GCA_001568215.1	Leptospira interrogans	FALSE	FFLLSSSSYY**CC*WLLLLPPPPHHQQRRRRIIIMTTTTNNKKSSRRVVVVAAAADDEEGGGG	FFLLSSSSYY??CC?WLLLLPPPPHHQQRRRRIIIMTTTTNNKKSSRRVVVVAAAADDEEGGGG	0	3	3	61	0	0	61
173	B	GCA_001568225.1	Leptospira interrogans	FALSE	FFLLSSSSYY**CC*WLLLLPPPPHHQQRRRRIIIMTTTTNNKKSSRRVVVVAAAADDEEGGGG	FFLLSSSSYY??CC?WLLLLPPPPHHQQRRRRIIIMTTTTNNKKSSRRVVVVAAAADDEEGGGG	0	3	3	61	0	0	61
173	B	GCA_001568265.1	Leptospira interrogans	FALSE	FFLLSSSSYY**CC*WLLLLPPPPHHQQRRRRIIIMTTTTNNKKSSRRVVVVAAAADDEEGGGG	FFLLSSSSYY??CC?WLLLLPPPPHHQQRRRRIIIMTTTTNNKKSSRRVVVVAAAADDEEGGGG	0	3	3	61	0	0	61
173	B	GCA_001568285.1	Leptospira interrogans	FALSE	FFLLSSSSYY**CC*WLLLLPPPPHHQQRRRRIIIMTTTTNNKKSSRRVVVVAAAADDEEGGGG	FFLLSSSSYY??CC?WLLLLPPPPHHQQRRRRIIIMTTTTNNKKSSRRVVVVAAAADDEEGGGG	0	3	3	61	0	0	61
173	B	GCA_001568525.1	Leptospira interrogans	FALSE	FFLLSSSSYY**CC*WLLLLPPPPHHQQRRRRIIIMTTTTNNKKSSRRVVVVAAAADDEEGGGG	FFLLSSSSYY??CC?WLLLLPPPPHHQQRRRRIIIMTTTTNNKKSSRRVVVVAAAADDEEGGGG	0	3	3	61	0	0	61
173	B	GCA_001568535.1	Leptospira interrogans	FALSE	FFLLSSSSYY**CC*WLLLLPPPPHHQQRRRRIIIMTTTTNNKKSSRRVVVVAAAADDEEGGGG	FFLLSSSSYY??CC?WLLLLPPPPHHQQRRRRIIIMTTTTNNKKSSRRVVVVAAAADDEEGGGG	0	3	3	61	0	0	61
173	B	GCA_001568565.1	Leptospira interrogans	FALSE	FFLLSSSSYY**CC*WLLLLPPPPHHQQRRRRIIIMTTTTNNKKSSRRVVVVAAAADDEEGGGG	FFLLSSSSYY??CC?WLLLLPPPPHHQQRRRRIIIMTTTTNNKKSSRRVVVVAAAADDEEGGGG	0	3	3	61	0	0	61
173	B	GCA_001568575.1	Leptospira interrogans	FALSE	FFLLSSSSYY**CC*WLLLLPPPPHHQQRRRRIIIMTTTTNNKKSSRRVVVVAAAADDEEGGGG	FFLLSSSSYY??CC?WLLLLPPPPHHQQRRRRIIIMTTTTNNKKSSRRVVVVAAAADDEEGGGG	0	3	3	61	0	0	61
173	B	GCA_001568605.1	Leptospira interrogans	FALSE	FFLLSSSSYY**CC*WLLLLPPPPHHQQRRRRIIIMTTTTNNKKSSRRVVVVAAAADDEEGGGG	FFLLSSSSYY??CC?WLLLLPPPPHHQQRRRRIIIMTTTTNNKKSSRRVVVVAAAADDEEGGGG	0	3	3	61	0	0	61
173	B	GCA_001568615.1	Leptospira interrogans	FALSE	FFLLSSSSYY**CC*WLLLLPPPPHHQQRRRRIIIMTTTTNNKKSSRRVVVVAAAADDEEGGGG	FFLLSSSSYY??CC?WLLLLPPPPHHQQRRRRIIIMTTTTNNKKSSRRVVVVAAAADDEEGGGG	0	3	3	61	0	0	61
173	B	GCA_001568645.1	Leptospira interrogans	FALSE	FFLLSSSSYY**CC*WLLLLPPPPHHQQRRRRIIIMTTTTNNKKSSRRVVVVAAAADDEEGGGG	FFLLSSSSYY??CC?WLLLLPPPPHHQQRRRRIIIMTTTTNNKKSSRRVVVVAAAADDEEGGGG	0	3	3	61	0	0	61
173	B	GCA_001568655.1	Leptospira interrogans	FALSE	FFLLSSSSYY**CC*WLLLLPPPPHHQQRRRRIIIMTTTTNNKKSSRRVVVVAAAADDEEGGGG	FFLLSSSSYY??CC?WLLLLPPPPHHQQRRRRIIIMTTTTNNKKSSRRVVVVAAAADDEEGGGG	0	3	3	61	0	0	61
173	B	GCA_001568685.1	Leptospira interrogans	FALSE	FFLLSSSSYY**CC*WLLLLPPPPHHQQRRRRIIIMTTTTNNKKSSRRVVVVAAAADDEEGGGG	FFLLSSSSYY??CC?WLLLLPPPPHHQQRRRRIIIMTTTTNNKKSSRRVVVVAAAADDEEGGGG	0	3	3	61	0	0	61
173	B	GCA_001568695.1	Leptospira interrogans	FALSE	FFLLSSSSYY**CC*WLLLLPPPPHHQQRRRRIIIMTTTTNNKKSSRRVVVVAAAADDEEGGGG	FFLLSSSSYY??CC?WLLLLPPPPHHQQRRRRIIIMTTTTNNKKSSRRVVVVAAAADDEEGGGG	0	3	3	61	0	0	61
173	B	GCA_001568725.1	Leptospira interrogans	FALSE	FFLLSSSSYY**CC*WLLLLPPPPHHQQRRRRIIIMTTTTNNKKSSRRVVVVAAAADDEEGGGG	FFLLSSSSYY??CC?WLLLLPPPPHHQQRRRRIIIMTTTTNNKKSSRRVVVVAAAADDEEGGGG	0	3	3	61	0	0	61
173	B	GCA_001568735.1	Leptospira interrogans	FALSE	FFLLSSSSYY**CC*WLLLLPPPPHHQQRRRRIIIMTTTTNNKKSSRRVVVVAAAADDEEGGGG	FFLLSSSSYY??CC?WLLLLPPPPHHQQRRRRIIIMTTTTNNKKSSRRVVVVAAAADDEEGGGG	0	3	3	61	0	0	61
173	B	GCA_001568765.1	Leptospira interrogans	FALSE	FFLLSSSSYY**CC*WLLLLPPPPHHQQRRRRIIIMTTTTNNKKSSRRVVVVAAAADDEEGGGG	FFLLSSSSYY??CC?WLLLLPPPPHHQQRRRRIIIMTTTTNNKKSSRRVVVVAAAADDEEGGGG	0	3	3	61	0	0	61
173	B	GCA_001568775.1	Leptospira interrogans	FALSE	FFLLSSSSYY**CC*WLLLLPPPPHHQQRRRRIIIMTTTTNNKKSSRRVVVVAAAADDEEGGGG	FFLLSSSSYY??CC?WLLLLPPPPHHQQRRRRIIIMTTTTNNKKSSRRVVVVAAAADDEEGGGG	0	3	3	61	0	0	61
173	B	GCA_001568805.1	Leptospira interrogans	FALSE	FFLLSSSSYY**CC*WLLLLPPPPHHQQRRRRIIIMTTTTNNKKSSRRVVVVAAAADDEEGGGG	FFLLSSSSYY??CC?WLLLLPPPPHHQQRRRRIIIMTTTTNNKKSSRRVVVVAAAADDEEGGGG	0	3	3	61	0	0	61
173	B	GCA_001568815.1	Leptospira interrogans	FALSE	FFLLSSSSYY**CC*WLLLLPPPPHHQQRRRRIIIMTTTTNNKKSSRRVVVVAAAADDEEGGGG	FFLLSSSSYY??CC?WLLLLPPPPHHQQRRRRIIIMTTTTNNKKSSRRVVVVAAAADDEEGGGG	0	3	3	61	0	0	61
173	B	GCA_001568845.1	Leptospira interrogans	FALSE	FFLLSSSSYY**CC*WLLLLPPPPHHQQRRRRIIIMTTTTNNKKSSRRVVVVAAAADDEEGGGG	FFLLSSSSYY??CC?WLLLLPPPPHHQQRRRRIIIMTTTTNNKKSSRRVVVVAAAADDEEGGGG	0	3	3	61	0	0	61
173	B	GCA_001568855.1	Leptospira interrogans	FALSE	FFLLSSSSYY**CC*WLLLLPPPPHHQQRRRRIIIMTTTTNNKKSSRRVVVVAAAADDEEGGGG	FFLLSSSSYY??CC?WLLLLPPPPHHQQRRRRIIIMTTTTNNKKSSRRVVVVAAAADDEEGGGG	0	3	3	61	0	0	61
173	B	GCA_001568885.1	Leptospira interrogans	FALSE	FFLLSSSSYY**CC*WLLLLPPPPHHQQRRRRIIIMTTTTNNKKSSRRVVVVAAAADDEEGGGG	FFLLSSSSYY??CC?WLLLLPPPPHHQQRRRRIIIMTTTTNNKKSSRRVVVVAAAADDEEGGGG	0	3	3	61	0	0	61
173	B	GCA_001568935.1	Leptospira interrogans	FALSE	FFLLSSSSYY**CC*WLLLLPPPPHHQQRRRRIIIMTTTTNNKKSSRRVVVVAAAADDEEGGGG	FFLLSSSSYY??CC?WLLLLPPPPHHQQRRRRIIIMTTTTNNKKSSRRVVVVAAAADDEEGGGG	0	3	3	61	0	0	61
173	B	GCA_001568965.1	Leptospira interrogans	FALSE	FFLLSSSSYY**CC*WLLLLPPPPHHQQRRRRIIIMTTTTNNKKSSRRVVVVAAAADDEEGGGG	FFLLSSSSYY??CC?WLLLLPPPPHHQQRRRRIIIMTTTTNNKKSSRRVVVVAAAADDEEGGGG	0	3	3	61	0	0	61
173	B	GCA_001568985.1	Leptospira interrogans	FALSE	FFLLSSSSYY**CC*WLLLLPPPPHHQQRRRRIIIMTTTTNNKKSSRRVVVVAAAADDEEGGGG	FFLLSSSSYY??CC?WLLLLPPPPHHQQRRRRIIIMTTTTNNKKSSRRVVVVAAAADDEEGGGG	0	3	3	61	0	0	61
173	B	GCA_001568995.1	Leptospira interrogans	FALSE	FFLLSSSSYY**CC*WLLLLPPPPHHQQRRRRIIIMTTTTNNKKSSRRVVVVAAAADDEEGGGG	FFLLSSSSYY??CC?WLLLLPPPPHHQQRRRRIIIMTTTTNNKKSSRRVVVVAAAADDEEGGGG	0	3	3	61	0	0	61
173	B	GCA_001569005.1	Leptospira interrogans	FALSE	FFLLSSSSYY**CC*WLLLLPPPPHHQQRRRRIIIMTTTTNNKKSSRRVVVVAAAADDEEGGGG	FFLLSSSSYY??CC?WLLLLPPPPHHQQRRRRIIIMTTTTNNKKSSRRVVVVAAAADDEEGGGG	0	3	3	61	0	0	61
173	B	GCA_001569045.1	Leptospira interrogans	FALSE	FFLLSSSSYY**CC*WLLLLPPPPHHQQRRRRIIIMTTTTNNKKSSRRVVVVAAAADDEEGGGG	FFLLSSSSYY??CC?WLLLLPPPPHHQQRRRRIIIMTTTTNNKKSSRRVVVVAAAADDEEGGGG	0	3	3	61	0	0	61
173	B	GCA_001569065.1	Leptospira interrogans	FALSE	FFLLSSSSYY**CC*WLLLLPPPPHHQQRRRRIIIMTTTTNNKKSSRRVVVVAAAADDEEGGGG	FFLLSSSSYY??CC?WLLLLPPPPHHQQRRRRIIIMTTTTNNKKSSRRVVVVAAAADDEEGGGG	0	3	3	61	0	0	61
173	B	GCA_001569075.1	Leptospira interrogans	FALSE	FFLLSSSSYY**CC*WLLLLPPPPHHQQRRRRIIIMTTTTNNKKSSRRVVVVAAAADDEEGGGG	FFLLSSSSYY??CC?WLLLLPPPPHHQQRRRRIIIMTTTTNNKKSSRRVVVVAAAADDEEGGGG	0	3	3	61	0	0	61
173	B	GCA_001569105.1	Leptospira interrogans	FALSE	FFLLSSSSYY**CC*WLLLLPPPPHHQQRRRRIIIMTTTTNNKKSSRRVVVVAAAADDEEGGGG	FFLLSSSSYY??CC?WLLLLPPPPHHQQRRRRIIIMTTTTNNKKSSRRVVVVAAAADDEEGGGG	0	3	3	61	0	0	61
173	B	GCA_001569125.1	Leptospira interrogans	FALSE	FFLLSSSSYY**CC*WLLLLPPPPHHQQRRRRIIIMTTTTNNKKSSRRVVVVAAAADDEEGGGG	FFLLSSSSYY??CC?WLLLLPPPPHHQQRRRRIIIMTTTTNNKKSSRRVVVVAAAADDEEGGGG	0	3	3	61	0	0	61
173	B	GCA_001650015.1	Leptospira interrogans serovar Bataviae	FALSE	FFLLSSSSYY**CC*WLLLLPPPPHHQQRRRRIIIMTTTTNNKKSSRRVVVVAAAADDEEGGGG	FFLLSSSSYY??CC?WLLLLPPPPHHQQRRRRIIIMTTTTNNKKSSRRVVVVAAAADDEEGGGG	0	3	3	61	0	0	61
173	B	GCA_001683775.2	Leptospira interrogans serovar Copenhageni/Icterohaemorrhagiae	FALSE	FFLLSSSSYY**CC*WLLLLPPPPHHQQRRRRIIIMTTTTNNKKSSRRVVVVAAAADDEEGGGG	FFLLSSSSYYK?CC?WLLLLPPPPHHQQRRRRIIIMTTTTNNKKSSRRVVVVAAAADDEEGGGG	1	2	3	61	0	0	61
173	B	GCA_001687505.1	Leptospira interrogans serovar Canicola	FALSE	FFLLSSSSYY**CC*WLLLLPPPPHHQQRRRRIIIMTTTTNNKKSSRRVVVVAAAADDEEGGGG	FFLLSSSSYY??CC?WLLLLPPPPHHQQRRRRIIIMTTTTNNKKSSRRVVVVAAAADDEEGGGG	0	3	3	61	0	0	61
173	B	GCA_001857845.1	Leptospira interrogans serovar Pomona	FALSE	FFLLSSSSYY**CC*WLLLLPPPPHHQQRRRRIIIMTTTTNNKKSSRRVVVVAAAADDEEGGGG	FFLLSSSSYY??CC?WLLLLPPPPHHQQRRRRIIIMTTTTNNKKSSRRVVVVAAAADDEEGGGG	0	3	3	61	0	0	61
173	B	GCA_001969075.1	Leptospira interrogans serovar Pomona	FALSE	FFLLSSSSYY**CC*WLLLLPPPPHHQQRRRRIIIMTTTTNNKKSSRRVVVVAAAADDEEGGGG	FFLLSSSSYY??CC?WLLLLPPPPHHQQRRRRIIIMTTTTNNKKSSRRVVVVAAAADDEEGGGG	0	3	3	61	0	0	61
173	B	GCA_001995195.1	Leptospira interrogans serovar Hardjo	FALSE	FFLLSSSSYY**CC*WLLLLPPPPHHQQRRRRIIIMTTTTNNKKSSRRVVVVAAAADDEEGGGG	FFLLSSSSYY??CC?WLLLLPPPPHHQQRRRRIIIMTTTTNNKKSSRRVVVVAAAADDEEGGGG	0	3	3	61	0	0	61
173	B	GCA_001995205.1	Leptospira interrogans serovar Australis	FALSE	FFLLSSSSYY**CC*WLLLLPPPPHHQQRRRRIIIMTTTTNNKKSSRRVVVVAAAADDEEGGGG	FFLLSSSSYY??CC?WLLLLPPPPHHQQRRRRIIIMTTTTNNKKSSRRVVVVAAAADDEEGGGG	0	3	3	61	0	0	61
173	B	GCA_002073495.2	Leptospira interrogans serovar Copenhageni	FALSE	FFLLSSSSYY**CC*WLLLLPPPPHHQQRRRRIIIMTTTTNNKKSSRRVVVVAAAADDEEGGGG	FFLLSSSSYY??CC?WLLLLPPPPHHQQRRRRIIIMTTTTNNKKSSRRVVVVAAAADDEEGGGG	0	3	3	61	0	0	61
173	B	GCA_002074815.1	Leptospira interrogans serovar Canicola str. Gui44	FALSE	FFLLSSSSYY**CC*WLLLLPPPPHHQQRRRRIIIMTTTTNNKKSSRRVVVVAAAADDEEGGGG	FFLLSSSSYY??CC?WLLLLPPPPHHQQRRRRIIIMTTTTNNKKSSRRVVVVAAAADDEEGGGG	0	3	3	61	0	0	61
173	B	GCA_002074835.1	Leptospira interrogans	FALSE	FFLLSSSSYY**CC*WLLLLPPPPHHQQRRRRIIIMTTTTNNKKSSRRVVVVAAAADDEEGGGG	FFLLSSSSYY??CC?WLLLLPPPPHHQQRRRRIIIMTTTTNNKKSSRRVVVVAAAADDEEGGGG	0	3	3	61	0	0	61
173	B	GCA_002076815.1	Leptospira interrogans serovar Lai	FALSE	FFLLSSSSYY**CC*WLLLLPPPPHHQQRRRRIIIMTTTTNNKKSSRRVVVVAAAADDEEGGGG	FFLLSSSSYY??CC?WLLLLPPPPHHQQRRRRIIIMTTTTNNKKSSRRVVVVAAAADDEEGGGG	0	3	3	61	0	0	61
173	B	GCA_002269215.1	Leptospira interrogans serovar Canicola	FALSE	FFLLSSSSYY**CC*WLLLLPPPPHHQQRRRRIIIMTTTTNNKKSSRRVVVVAAAADDEEGGGG	FFLLSSSSYY??CC?WLLLLPPPPHHQQRRRRIIIMTTTTNNKKSSRRVVVVAAAADDEEGGGG	0	3	3	61	0	0	61
173	B	GCA_002269235.1	Leptospira interrogans serovar Canicola	FALSE	FFLLSSSSYY**CC*WLLLLPPPPHHQQRRRRIIIMTTTTNNKKSSRRVVVVAAAADDEEGGGG	FFLLSSSSYY?LCCRWLLLLPPPPHHQQRRRRIIIMTTTTNNKKSSRRVVVVAAAADDEEGGGG	2	1	3	61	0	0	61
173	B	GCA_002370075.1	Leptospira interrogans	FALSE	FFLLSSSSYY**CC*WLLLLPPPPHHQQRRRRIIIMTTTTNNKKSSRRVVVVAAAADDEEGGGG	FFLLSSSSYY??CC?WLLLLPPPPHHQQRRRRIIIMTTTTNNKKSSRRVVVVAAAADDEEGGGG	0	3	3	61	0	0	61
173	B	GCA_002370085.2	Leptospira interrogans	FALSE	FFLLSSSSYY**CC*WLLLLPPPPHHQQRRRRIIIMTTTTNNKKSSRRVVVVAAAADDEEGGGG	FFLLSSSSYY??CC?WLLLLPPPPHHQQRRRRIIIMTTTTNNKKSSRRVVVVAAAADDEEGGGG	0	3	3	61	0	0	61
173	B	GCA_002916855.1	Leptospira interrogans serovar Canicola	FALSE	FFLLSSSSYY**CC*WLLLLPPPPHHQQRRRRIIIMTTTTNNKKSSRRVVVVAAAADDEEGGGG	FFLLSSSSYY??CC?WLLLLPPPPHHQQRRRRIIIMTTTTNNKKSSRRVVVVAAAADDEEGGGG	0	3	3	61	0	0	61
173	B	GCA_005222565.1	Leptospira interrogans	FALSE	FFLLSSSSYY**CC*WLLLLPPPPHHQQRRRRIIIMTTTTNNKKSSRRVVVVAAAADDEEGGGG	FFLLSSSSYY??CC?WLLLLPPPPHHQQRRRRIIIMTTTTNNKKSSRRVVVVAAAADDEEGGGG	0	3	3	61	0	0	61
173	B	GCA_005222585.1	Leptospira interrogans	FALSE	FFLLSSSSYY**CC*WLLLLPPPPHHQQRRRRIIIMTTTTNNKKSSRRVVVVAAAADDEEGGGG	FFLLSSSSYY??CC?WLLLLPPPPHHQQRRRRIIIMTTTTNNKKSSRRVVVVAAAADDEEGGGG	0	3	3	61	0	0	61
173	B	GCA_006568875.1	Leptospira interrogans	FALSE	FFLLSSSSYY**CC*WLLLLPPPPHHQQRRRRIIIMTTTTNNKKSSRRVVVVAAAADDEEGGGG	FFLLSSSSYY??CC?WLLLLPPPPHHQQRRRRIIIMTTTTNNKKSSRRVVVVAAAADDEEGGGG	0	3	3	61	0	0	61
173	B	GCA_006568885.1	Leptospira interrogans	FALSE	FFLLSSSSYY**CC*WLLLLPPPPHHQQRRRRIIIMTTTTNNKKSSRRVVVVAAAADDEEGGGG	FFLLSSSSYY??CC?WLLLLPPPPHHQQRRRRIIIMTTTTNNKKSSRRVVVVAAAADDEEGGGG	0	3	3	61	0	0	61
173	B	GCA_006568945.1	Leptospira interrogans	FALSE	FFLLSSSSYY**CC*WLLLLPPPPHHQQRRRRIIIMTTTTNNKKSSRRVVVVAAAADDEEGGGG	FFLLSSSSYY??CC?WLLLLPPPPHHQQRRRRIIIMTTTTNNKKSSRRVVVVAAAADDEEGGGG	0	3	3	61	0	0	61
173	B	GCA_006569045.1	Leptospira interrogans	FALSE	FFLLSSSSYY**CC*WLLLLPPPPHHQQRRRRIIIMTTTTNNKKSSRRVVVVAAAADDEEGGGG	FFLLSSSSYY??CC?WLLLLPPPPHHQQRRRRIIIMTTTTNNKKSSRRVVVVAAAADDEEGGGG	0	3	3	61	0	0	61
173	B	GCA_008118365.1	Leptospira interrogans serovar Hardjo	FALSE	FFLLSSSSYY**CC*WLLLLPPPPHHQQRRRRIIIMTTTTNNKKSSRRVVVVAAAADDEEGGGG	FFLLSSSSYY??CC?WLLLLPPPPHHQQRRRRIIIMTTTTNNKKSSRRVVVVAAAADDEEGGGG	0	3	3	61	0	0	61
173	B	GCA_008373805.1	Leptospira interrogans serovar Geyaweera	FALSE	FFLLSSSSYY**CC*WLLLLPPPPHHQQRRRRIIIMTTTTNNKKSSRRVVVVAAAADDEEGGGG	FFLLSSSSYY??CC?WLLLLPPPPHHQQRRRRIIIMTTTTNNKKSSRRVVVVAAAADDEEGGGG	0	3	3	61	0	0	61
173	B	GCA_008373815.1	Leptospira interrogans serovar Weerasinghe	FALSE	FFLLSSSSYY**CC*WLLLLPPPPHHQQRRRRIIIMTTTTNNKKSSRRVVVVAAAADDEEGGGG	FFLLSSSSYY??CC?WLLLLPPPPHHQQRRRRIIIMTTTTNNKKSSRRVVVVAAAADDEEGGGG	0	3	3	61	0	0	61
173	B	GCA_008629705.1	Leptospira interrogans serovar Copenhageni	FALSE	FFLLSSSSYY**CC*WLLLLPPPPHHQQRRRRIIIMTTTTNNKKSSRRVVVVAAAADDEEGGGG	FFLLSSSSYY??CC?WLLLLPPPPHHQQRRRRIIIMTTTTNNKKSSRRVVVVAAAADDEEGGGG	0	3	3	61	0	0	61
173	B	GCA_008831445.1	Leptospira interrogans serovar Canicola	FALSE	FFLLSSSSYY**CC*WLLLLPPPPHHQQRRRRIIIMTTTTNNKKSSRRVVVVAAAADDEEGGGG	FFLLSSSSYY??CC?WLLLLPPPPHHQQRRRRIIIMTTTTNNKKSSRRVVVVAAAADDEEGGGG	0	3	3	61	0	0	61
173	B	GCA_008831465.1	Leptospira interrogans serovar Canicola	FALSE	FFLLSSSSYY**CC*WLLLLPPPPHHQQRRRRIIIMTTTTNNKKSSRRVVVVAAAADDEEGGGG	FFLLSSSSYY??CC?WLLLLPPPPHHQQRRRRIIIMTTTTNNKKSSRRVVVVAAAADDEEGGGG	0	3	3	61	0	0	61
173	B	GCA_009721635.1	Leptospira interrogans serovar Copenhageni	FALSE	FFLLSSSSYY**CC*WLLLLPPPPHHQQRRRRIIIMTTTTNNKKSSRRVVVVAAAADDEEGGGG	FFLLSSSSYY??CC?WLLLLPPPPHHQQRRRRIIIMTTTTNNKKSSRRVVVVAAAADDEEGGGG	0	3	3	61	0	0	61
173	B	GCA_009884035.1	Leptospira interrogans	FALSE	FFLLSSSSYY**CC*WLLLLPPPPHHQQRRRRIIIMTTTTNNKKSSRRVVVVAAAADDEEGGGG	FFLLSSSSYY??CC?WLLLLPPPPHHQQRRRRIIIMTTTTNNKKSSRRVVVVAAAADDEEGGGG	0	3	3	61	0	0	61
173	B	GCA_009884055.1	Leptospira interrogans	FALSE	FFLLSSSSYY**CC*WLLLLPPPPHHQQRRRRIIIMTTTTNNKKSSRRVVVVAAAADDEEGGGG	FFLLSSSSYY??CC?WLLLLPPPPHHQQRRRRIIIMTTTTNNKKSSRRVVVVAAAADDEEGGGG	0	3	3	61	0	0	61
173	B	GCA_009884075.1	Leptospira interrogans	FALSE	FFLLSSSSYY**CC*WLLLLPPPPHHQQRRRRIIIMTTTTNNKKSSRRVVVVAAAADDEEGGGG	FFLLSSSSYY??CC?WLLLLPPPPHHQQRRRRIIIMTTTTNNKKSSRRVVVVAAAADDEEGGGG	0	3	3	61	0	0	61
173	B	GCA_009884095.1	Leptospira interrogans	FALSE	FFLLSSSSYY**CC*WLLLLPPPPHHQQRRRRIIIMTTTTNNKKSSRRVVVVAAAADDEEGGGG	FFLLSSSSYY??CC?WLLLLPPPPHHQQRRRRIIIMTTTTNNKKSSRRVVVVAAAADDEEGGGG	0	3	3	61	0	0	61
173	B	GCA_009884115.1	Leptospira interrogans	FALSE	FFLLSSSSYY**CC*WLLLLPPPPHHQQRRRRIIIMTTTTNNKKSSRRVVVVAAAADDEEGGGG	FFLLSSSSYY??CC?WLLLLPPPPHHQQRRRRIIIMTTTTNNKKSSRRVVVVAAAADDEEGGGG	0	3	3	61	0	0	61
173	B	GCA_009884135.1	Leptospira interrogans	FALSE	FFLLSSSSYY**CC*WLLLLPPPPHHQQRRRRIIIMTTTTNNKKSSRRVVVVAAAADDEEGGGG	FFLLSSSSYY??CC?WLLLLPPPPHHQQRRRRIIIMTTTTNNKKSSRRVVVVAAAADDEEGGGG	0	3	3	61	0	0	61
173	B	GCA_009884175.1	Leptospira interrogans	FALSE	FFLLSSSSYY**CC*WLLLLPPPPHHQQRRRRIIIMTTTTNNKKSSRRVVVVAAAADDEEGGGG	FFLLSSSSYY??CC?WLLLLPPPPHHQQRRRRIIIMTTTTNNKKSSRRVVVVAAAADDEEGGGG	0	3	3	61	0	0	61
173	B	GCA_009884195.1	Leptospira interrogans	FALSE	FFLLSSSSYY**CC*WLLLLPPPPHHQQRRRRIIIMTTTTNNKKSSRRVVVVAAAADDEEGGGG	FFLLSSSSYY??CC?WLLLLPPPPHHQQRRRRIIIMTTTTNNKKSSRRVVVVAAAADDEEGGGG	0	3	3	61	0	0	61
173	B	GCA_009884255.1	Leptospira interrogans	FALSE	FFLLSSSSYY**CC*WLLLLPPPPHHQQRRRRIIIMTTTTNNKKSSRRVVVVAAAADDEEGGGG	FFLLSSSSYY??CC?WLLLLPPPPHHQQRRRRIIIMTTTTNNKKSSRRVVVVAAAADDEEGGGG	0	3	3	61	0	0	61
173	B	GCA_009884275.1	Leptospira interrogans	FALSE	FFLLSSSSYY**CC*WLLLLPPPPHHQQRRRRIIIMTTTTNNKKSSRRVVVVAAAADDEEGGGG	FFLLSSSSYY??CC?WLLLLPPPPHHQQRRRRIIIMTTTTNNKKSSRRVVVVAAAADDEEGGGG	0	3	3	61	0	0	61
173	B	GCA_010287845.1	Leptospira interrogans serovar Bataviae	FALSE	FFLLSSSSYY**CC*WLLLLPPPPHHQQRRRRIIIMTTTTNNKKSSRRVVVVAAAADDEEGGGG	FFLLSSSSYY??CC?WLLLLPPPPHHQQRRRRIIIMTTTTNNKKSSRRVVVVAAAADDEEGGGG	0	3	3	61	0	0	61
173	B	GCA_010978155.1	Leptospira interrogans serovar Copenhageni	FALSE	FFLLSSSSYY**CC*WLLLLPPPPHHQQRRRRIIIMTTTTNNKKSSRRVVVVAAAADDEEGGGG	FFLLSSSSYY??CC?WLLLLPPPPHHQQRRRRIIIMTTTTNNKKSSRRVVVVAAAADDEEGGGG	0	3	3	61	0	0	61
173	B	GCA_900156205.1	Leptospira interrogans	FALSE	FFLLSSSSYY**CC*WLLLLPPPPHHQQRRRRIIIMTTTTNNKKSSRRVVVVAAAADDEEGGGG	FFLLSSSSYY??CC?WLLLLPPPPHHQQRRRRIIIMTTTTNNKKSSRRVVVVAAAADDEEGGGG	0	3	3	61	0	0	61
173	B	GCA_900236655.1	Leptospira interrogans serovar Manilae	FALSE	FFLLSSSSYY**CC*WLLLLPPPPHHQQRRRRIIIMTTTTNNKKSSRRVVVVAAAADDEEGGGG	FFLLSSSSYY??CC?WLLLLPPPPHHQQRRRRIIIMTTTTNNKKSSRRVVVVAAAADDEEGGGG	0	3	3	61	0	0	61
174	B	GCA_000013945.1	Leptospira borgpetersenii serovar Hardjo-bovis str. L550	TRUE	FFLLSSSSYY**CC*WLLLLPPPPHHQQRRRRIIIMTTTTNNKKSSRRVVVVAAAADDEEGGGG	FFLLSSSSYY??CC?WLLLLPPPPHHQQRRRRIIIMTTTTNNKKSSRRVVVVAAAADDEEGGGG	0	3	3	61	0	0	61
174	B	GCA_000013965.1	Leptospira borgpetersenii serovar Hardjo-bovis str. JB197	FALSE	FFLLSSSSYY**CC*WLLLLPPPPHHQQRRRRIIIMTTTTNNKKSSRRVVVVAAAADDEEGGGG	FFLLSSSSYY??CC?WLLLLPPPPHHQQRRRRIIIMTTTTNNKKSSRRVVVVAAAADDEEGGGG	0	3	3	61	0	0	61
174	B	GCA_000243775.3	Leptospira borgpetersenii str. Brem 307	FALSE	FFLLSSSSYY**CC*WLLLLPPPPHHQQRRRRIIIMTTTTNNKKSSRRVVVVAAAADDEEGGGG	FFLLSSSSYY??CC?WLLLLPPPPHHQQRRRRIIIMTTTTNNKKSSRRVVVVAAAADDEEGGGG	0	3	3	61	0	0	61
174	B	GCA_000243795.3	Leptospira borgpetersenii str. Brem 328	FALSE	FFLLSSSSYY**CC*WLLLLPPPPHHQQRRRRIIIMTTTTNNKKSSRRVVVVAAAADDEEGGGG	FFLLSSSSYY??CC?WLLLLPPPPHHQQRRRRIIIMTTTTNNKKSSRRVVVVAAAADDEEGGGG	0	3	3	61	0	0	61
174	B	GCA_000244075.3	Leptospira borgpetersenii serovar Javanica str. MK146	FALSE	FFLLSSSSYY**CC*WLLLLPPPPHHQQRRRRIIIMTTTTNNKKSSRRVVVVAAAADDEEGGGG	FFLLSSSSYY??CC?WLLLLPPPPHHQQRRRRIIIMTTTTNNKKSSRRVVVVAAAADDEEGGGG	0	3	3	61	0	0	61
174	B	GCA_000244215.3	Leptospira borgpetersenii str. UI 09149	FALSE	FFLLSSSSYY**CC*WLLLLPPPPHHQQRRRRIIIMTTTTNNKKSSRRVVVVAAAADDEEGGGG	FFLLSSSSYY??CC?WLLLLPPPPHHQQRRRRIIIMTTTTNNKKSSRRVVVVAAAADDEEGGGG	0	3	3	61	0	0	61
174	B	GCA_000244255.3	Leptospira borgpetersenii serovar Javanica str. UI 09931	FALSE	FFLLSSSSYY**CC*WLLLLPPPPHHQQRRRRIIIMTTTTNNKKSSRRVVVVAAAADDEEGGGG	FFLLSSSSYY??CC?WLLLLPPPPHHQQRRRRIIIMTTTTNNKKSSRRVVVVAAAADDEEGGGG	0	3	3	61	0	0	61
174	B	GCA_000244495.3	Leptospira borgpetersenii serovar Castellonis str. 200801910	FALSE	FFLLSSSSYY**CC*WLLLLPPPPHHQQRRRRIIIMTTTTNNKKSSRRVVVVAAAADDEEGGGG	FFLLSSSSYY??CC?WLLLLPPPPHHQQRRRRIIIMTTTTNNKKSSRRVVVVAAAADDEEGGGG	0	3	3	61	0	0	61
174	B	GCA_000244535.3	Leptospira borgpetersenii str. Noumea 25	FALSE	FFLLSSSSYY**CC*WLLLLPPPPHHQQRRRRIIIMTTTTNNKKSSRRVVVVAAAADDEEGGGG	FFLLSSSSYY??CC?WLLLLPPPPHHQQRRRRIIIMTTTTNNKKSSRRVVVVAAAADDEEGGGG	0	3	3	61	0	0	61
174	B	GCA_000244835.3	Leptospira borgpetersenii serovar Mini str. 201000851	FALSE	FFLLSSSSYY**CC*WLLLLPPPPHHQQRRRRIIIMTTTTNNKKSSRRVVVVAAAADDEEGGGG	FFLLSSSSYY??CC?WLLLLPPPPHHQQRRRRIIIMTTTTNNKKSSRRVVVVAAAADDEEGGGG	0	3	3	61	0	0	61
174	B	GCA_000246555.2	Leptospira borgpetersenii serovar Kenya str. TE 0159	FALSE	FFLLSSSSYY**CC*WLLLLPPPPHHQQRRRRIIIMTTTTNNKKSSRRVVVVAAAADDEEGGGG	FFLLSSSSYY??CC?WLLLLPPPPHHQQRRRRIIIMTTTTNNKKSSRRVVVVAAAADDEEGGGG	0	3	3	61	0	0	61
174	B	GCA_000246695.2	Leptospira borgpetersenii serovar Javanica str. L0864	FALSE	FFLLSSSSYY**CC*WLLLLPPPPHHQQRRRRIIIMTTTTNNKKSSRRVVVVAAAADDEEGGGG	FFLLSSSSYY??CC?WLLLLPPPPHHQQRRRRIIIMTTTTNNKKSSRRVVVVAAAADDEEGGGG	0	3	3	61	0	0	61
174	B	GCA_000306315.2	Leptospira borgpetersenii str. 200701203	FALSE	FFLLSSSSYY**CC*WLLLLPPPPHHQQRRRRIIIMTTTTNNKKSSRRVVVVAAAADDEEGGGG	FFLLSSSSYY??CC?WLLLLPPPPHHQQRRRRIIIMTTTTNNKKSSRRVVVVAAAADDEEGGGG	0	3	3	61	0	0	61
174	B	GCA_000306375.2	Leptospira borgpetersenii str. 200801926	FALSE	FFLLSSSSYY**CC*WLLLLPPPPHHQQRRRRIIIMTTTTNNKKSSRRVVVVAAAADDEEGGGG	FFLLSSSSYY??CC?WLLLLPPPPHHQQRRRRIIIMTTTTNNKKSSRRVVVVAAAADDEEGGGG	0	3	3	61	0	0	61
174	B	GCA_000306415.2	Leptospira borgpetersenii serovar Pomona str. 200901868	FALSE	FFLLSSSSYY**CC*WLLLLPPPPHHQQRRRRIIIMTTTTNNKKSSRRVVVVAAAADDEEGGGG	FFLLSSSSYY??CC?WLLLLPPPPHHQQRRRRIIIMTTTTNNKKSSRRVVVVAAAADDEEGGGG	0	3	3	61	0	0	61
174	B	GCA_000342885.1	Leptospira borgpetersenii serovar Hardjo-bovis str. Lely 607	FALSE	FFLLSSSSYY**CC*WLLLLPPPPHHQQRRRRIIIMTTTTNNKKSSRRVVVVAAAADDEEGGGG	FFLLSSSSYY??CC?WLLLLPPPPHHQQRRRRIIIMTTTTNNKKSSRRVVVVAAAADDEEGGGG	0	3	3	61	0	0	61
174	B	GCA_000346975.1	Leptospira borgpetersenii serovar Hardjo-bovis str. Sponselee	FALSE	FFLLSSSSYY**CC*WLLLLPPPPHHQQRRRRIIIMTTTTNNKKSSRRVVVVAAAADDEEGGGG	FFLLSSSSYY??CC?WLLLLPPPPHHQQRRRRIIIMTTTTNNKKSSRRVVVVAAAADDEEGGGG	0	3	3	61	0	0	61
174	B	GCA_000353225.1	Leptospira borgpetersenii serovar Javanica str. L0066	FALSE	FFLLSSSSYY**CC*WLLLLPPPPHHQQRRRRIIIMTTTTNNKKSSRRVVVVAAAADDEEGGGG	FFLLSSSSYY??CC?WLLLLPPPPHHQQRRRRIIIMTTTTNNKKSSRRVVVVAAAADDEEGGGG	0	3	3	61	0	0	61
174	B	GCA_000355135.1	Leptospira borgpetersenii serovar Hardjo-bovis str. Sponselee	FALSE	FFLLSSSSYY**CC*WLLLLPPPPHHQQRRRRIIIMTTTTNNKKSSRRVVVVAAAADDEEGGGG	FFLLSSSSYY??CC?WLLLLPPPPHHQQRRRRIIIMTTTTNNKKSSRRVVVVAAAADDEEGGGG	0	3	3	61	0	0	61
174	B	GCA_000758045.1	Leptospira borgpetersenii serovar Ballum	FALSE	FFLLSSSSYY**CC*WLLLLPPPPHHQQRRRRIIIMTTTTNNKKSSRRVVVVAAAADDEEGGGG	FFLLSSSSYY??CC?WLLLLPPPPHHQQRRRRIIIMTTTTNNKKSSRRVVVVAAAADDEEGGGG	0	3	3	61	0	0	61
174	B	GCA_001444465.1	Leptospira borgpetersenii serovar Ballum	FALSE	FFLLSSSSYY**CC*WLLLLPPPPHHQQRRRRIIIMTTTTNNKKSSRRVVVVAAAADDEEGGGG	FFLLSSSSYY??CC?WLLLLPPPPHHQQRRRRIIIMTTTTNNKKSSRRVVVVAAAADDEEGGGG	0	3	3	61	0	0	61
174	B	GCA_001568295.1	Leptospira borgpetersenii	FALSE	FFLLSSSSYY**CC*WLLLLPPPPHHQQRRRRIIIMTTTTNNKKSSRRVVVVAAAADDEEGGGG	FFLLSSSSYY??CC?WLLLLPPPPHHQQRRRRIIIMTTTTNNKKSSRRVVVVAAAADDEEGGGG	0	3	3	61	0	0	61
174	B	GCA_001568305.1	Leptospira borgpetersenii	FALSE	FFLLSSSSYY**CC*WLLLLPPPPHHQQRRRRIIIMTTTTNNKKSSRRVVVVAAAADDEEGGGG	FFLLSSSSYY??CC?WLLLLPPPPHHQQRRRRIIIMTTTTNNKKSSRRVVVVAAAADDEEGGGG	0	3	3	61	0	0	61
174	B	GCA_001568445.1	Leptospira borgpetersenii	FALSE	FFLLSSSSYY**CC*WLLLLPPPPHHQQRRRRIIIMTTTTNNKKSSRRVVVVAAAADDEEGGGG	FFLLSSSSYY??CC?WLLLLPPPPHHQQRRRRIIIMTTTTNNKKSSRRVVVVAAAADDEEGGGG	0	3	3	61	0	0	61
174	B	GCA_001568485.1	Leptospira borgpetersenii	FALSE	FFLLSSSSYY**CC*WLLLLPPPPHHQQRRRRIIIMTTTTNNKKSSRRVVVVAAAADDEEGGGG	FFLLSSSSYY??CC?WLLLLPPPPHHQQRRRRIIIMTTTTNNKKSSRRVVVVAAAADDEEGGGG	0	3	3	61	0	0	61
174	B	GCA_001568495.1	Leptospira borgpetersenii	FALSE	FFLLSSSSYY**CC*WLLLLPPPPHHQQRRRRIIIMTTTTNNKKSSRRVVVVAAAADDEEGGGG	FFLLSSSSYY??CC?WLLLLPPPPHHQQRRRRIIIMTTTTNNKKSSRRVVVVAAAADDEEGGGG	0	3	3	61	0	0	61
174	B	GCA_001569145.1	Leptospira borgpetersenii	FALSE	FFLLSSSSYY**CC*WLLLLPPPPHHQQRRRRIIIMTTTTNNKKSSRRVVVVAAAADDEEGGGG	FFLLSSSSYY??CC?WLLLLPPPPHHQQRRRRIIIMTTTTNNKKSSRRVVVVAAAADDEEGGGG	0	3	3	61	0	0	61
174	B	GCA_001569155.1	Leptospira borgpetersenii	FALSE	FFLLSSSSYY**CC*WLLLLPPPPHHQQRRRRIIIMTTTTNNKKSSRRVVVVAAAADDEEGGGG	FFLLSSSSYY??CC?WLLLLPPPPHHQQRRRRIIIMTTTTNNKKSSRRVVVVAAAADDEEGGGG	0	3	3	61	0	0	61
174	B	GCA_001569455.1	Leptospira borgpetersenii	FALSE	FFLLSSSSYY**CC*WLLLLPPPPHHQQRRRRIIIMTTTTNNKKSSRRVVVVAAAADDEEGGGG	FFLLSSSSYY??CC?WLLLLPPPPHHQQRRRRIIIMTTTTNNKKSSRRVVVVAAAADDEEGGGG	0	3	3	61	0	0	61
174	B	GCA_001569465.1	Leptospira borgpetersenii	FALSE	FFLLSSSSYY**CC*WLLLLPPPPHHQQRRRRIIIMTTTTNNKKSSRRVVVVAAAADDEEGGGG	FFLLSSSSYY??CC?WLLLLPPPPHHQQRRRRIIIMTTTTNNKKSSRRVVVVAAAADDEEGGGG	0	3	3	61	0	0	61
174	B	GCA_001569485.1	Leptospira borgpetersenii	FALSE	FFLLSSSSYY**CC*WLLLLPPPPHHQQRRRRIIIMTTTTNNKKSSRRVVVVAAAADDEEGGGG	FFLLSSSSYY??CC?WLLLLPPPPHHQQRRRRIIIMTTTTNNKKSSRRVVVVAAAADDEEGGGG	0	3	3	61	0	0	61
174	B	GCA_001618445.1	Leptospira borgpetersenii serovar Hardjo	FALSE	FFLLSSSSYY**CC*WLLLLPPPPHHQQRRRRIIIMTTTTNNKKSSRRVVVVAAAADDEEGGGG	FFLLSSSSYY??CC?WLLLLPPPPHHQQRRRRIIIMTTTTNNKKSSRRVVVVAAAADDEEGGGG	0	3	3	61	0	0	61
174	B	GCA_001618485.1	Leptospira borgpetersenii serovar Hardjo	FALSE	FFLLSSSSYY**CC*WLLLLPPPPHHQQRRRRIIIMTTTTNNKKSSRRVVVVAAAADDEEGGGG	FFLLSSSSYY??CC?WLLLLPPPPHHQQRRRRIIIMTTTTNNKKSSRRVVVVAAAADDEEGGGG	0	3	3	61	0	0	61
174	B	GCA_001618525.1	Leptospira borgpetersenii serovar Hardjo	FALSE	FFLLSSSSYY**CC*WLLLLPPPPHHQQRRRRIIIMTTTTNNKKSSRRVVVVAAAADDEEGGGG	FFLLSSSSYY??CC?WLLLLPPPPHHQQRRRRIIIMTTTTNNKKSSRRVVVVAAAADDEEGGGG	0	3	3	61	0	0	61
174	B	GCA_001618565.1	Leptospira borgpetersenii serovar Hardjo	FALSE	FFLLSSSSYY**CC*WLLLLPPPPHHQQRRRRIIIMTTTTNNKKSSRRVVVVAAAADDEEGGGG	FFLLSSSSYY??CC?WLLLLPPPPHHQQRRRRIIIMTTTTNNKKSSRRVVVVAAAADDEEGGGG	0	3	3	61	0	0	61
174	B	GCA_001618585.1	Leptospira borgpetersenii serovar Hardjo	FALSE	FFLLSSSSYY**CC*WLLLLPPPPHHQQRRRRIIIMTTTTNNKKSSRRVVVVAAAADDEEGGGG	FFLLSSSSYY??CC?WLLLLPPPPHHQQRRRRIIIMTTTTNNKKSSRRVVVVAAAADDEEGGGG	0	3	3	61	0	0	61
174	B	GCA_001652525.2	Leptospira borgpetersenii str. 4E	FALSE	FFLLSSSSYY**CC*WLLLLPPPPHHQQRRRRIIIMTTTTNNKKSSRRVVVVAAAADDEEGGGG	FFLLSSSSYY??CC?WLLLLPPPPHHQQRRRRIIIMTTTTNNKKSSRRVVVVAAAADDEEGGGG	0	3	3	61	0	0	61
174	B	GCA_002018035.1	Leptospira borgpetersenii serovar Ballum	FALSE	FFLLSSSSYY**CC*WLLLLPPPPHHQQRRRRIIIMTTTTNNKKSSRRVVVVAAAADDEEGGGG	FFLLSSSSYY??CC?WLLLLPPPPHHQQRRRRIIIMTTTTNNKKSSRRVVVVAAAADDEEGGGG	0	3	3	61	0	0	61
174	B	GCA_003046425.1	Leptospira borgpetersenii serovar Javanica	FALSE	FFLLSSSSYY**CC*WLLLLPPPPHHQQRRRRIIIMTTTTNNKKSSRRVVVVAAAADDEEGGGG	FFLLSSSSYY??CC?WLLLLPPPPHHQQRRRRIIIMTTTTNNKKSSRRVVVVAAAADDEEGGGG	0	3	3	61	0	0	61
174	B	GCA_003254845.1	Leptospira borgpetersenii serovar Hardjo-bovis	FALSE	FFLLSSSSYY**CC*WLLLLPPPPHHQQRRRRIIIMTTTTNNKKSSRRVVVVAAAADDEEGGGG	FFLLSSSSYY??CC?WLLLLPPPPHHQQRRRRIIIMTTTTNNKKSSRRVVVVAAAADDEEGGGG	0	3	3	61	0	0	61
174	B	GCA_003516145.1	Leptospira borgpetersenii serovar Ceylonica	FALSE	FFLLSSSSYY**CC*WLLLLPPPPHHQQRRRRIIIMTTTTNNKKSSRRVVVVAAAADDEEGGGG	FFLLSSSSYY??CC?WLLLLPPPPHHQQRRRRIIIMTTTTNNKKSSRRVVVVAAAADDEEGGGG	0	3	3	61	0	0	61
174	B	GCA_003716785.1	Leptospira borgpetersenii serovar Hardjo-bovis	FALSE	FFLLSSSSYY**CC*WLLLLPPPPHHQQRRRRIIIMTTTTNNKKSSRRVVVVAAAADDEEGGGG	FFLLSSSSYY??CC?WLLLLPPPPHHQQRRRRIIIMTTTTNNKKSSRRVVVVAAAADDEEGGGG	0	3	3	61	0	0	61
174	B	GCA_006568855.1	Leptospira borgpetersenii	FALSE	FFLLSSSSYY**CC*WLLLLPPPPHHQQRRRRIIIMTTTTNNKKSSRRVVVVAAAADDEEGGGG	FFLLSSSSYY??CC?WLLLLPPPPHHQQRRRRIIIMTTTTNNKKSSRRVVVVAAAADDEEGGGG	0	3	3	61	0	0	61
174	B	GCA_006568865.1	Leptospira borgpetersenii	FALSE	FFLLSSSSYY**CC*WLLLLPPPPHHQQRRRRIIIMTTTTNNKKSSRRVVVVAAAADDEEGGGG	FFLLSSSSYY??CC?WLLLLPPPPHHQQRRRRIIIMTTTTNNKKSSRRVVVVAAAADDEEGGGG	0	3	3	61	0	0	61
174	B	GCA_009858015.1	Leptospira borgpetersenii	FALSE	FFLLSSSSYY**CC*WLLLLPPPPHHQQRRRRIIIMTTTTNNKKSSRRVVVVAAAADDEEGGGG	FFLLSSSSYY??CC?WLLLLPPPPHHQQRRRRIIIMTTTTNNKKSSRRVVVVAAAADDEEGGGG	0	3	3	61	0	0	61
174	B	GCA_009858035.1	Leptospira borgpetersenii	FALSE	FFLLSSSSYY**CC*WLLLLPPPPHHQQRRRRIIIMTTTTNNKKSSRRVVVVAAAADDEEGGGG	FFLLSSSSYY??CC?WLLLLPPPPHHQQRRRRIIIMTTTTNNKKSSRRVVVVAAAADDEEGGGG	0	3	3	61	0	0	61
174	B	GCA_009858055.1	Leptospira borgpetersenii	FALSE	FFLLSSSSYY**CC*WLLLLPPPPHHQQRRRRIIIMTTTTNNKKSSRRVVVVAAAADDEEGGGG	FFLLSSSSYY??CC?WLLLLPPPPHHQQRRRRIIIMTTTTNNKKSSRRVVVVAAAADDEEGGGG	0	3	3	61	0	0	61
174	B	GCA_009858075.1	Leptospira borgpetersenii	FALSE	FFLLSSSSYY**CC*WLLLLPPPPHHQQRRRRIIIMTTTTNNKKSSRRVVVVAAAADDEEGGGG	FFLLSSSSYY??CC?WLLLLPPPPHHQQRRRRIIIMTTTTNNKKSSRRVVVVAAAADDEEGGGG	0	3	3	61	0	0	61
174	B	GCA_009858095.1	Leptospira borgpetersenii	FALSE	FFLLSSSSYY**CC*WLLLLPPPPHHQQRRRRIIIMTTTTNNKKSSRRVVVVAAAADDEEGGGG	FFLLSSSSYY??CC?WLLLLPPPPHHQQRRRRIIIMTTTTNNKKSSRRVVVVAAAADDEEGGGG	0	3	3	61	0	0	61
174	B	GCA_009884155.1	Leptospira borgpetersenii	FALSE	FFLLSSSSYY**CC*WLLLLPPPPHHQQRRRRIIIMTTTTNNKKSSRRVVVVAAAADDEEGGGG	FFLLSSSSYY??CC?WLLLLPPPPHHQQRRRRIIIMTTTTNNKKSSRRVVVVAAAADDEEGGGG	0	3	3	61	0	0	61
174	B	GCA_009884215.1	Leptospira borgpetersenii	FALSE	FFLLSSSSYY**CC*WLLLLPPPPHHQQRRRRIIIMTTTTNNKKSSRRVVVVAAAADDEEGGGG	FFLLSSSSYY??CC?WLLLLPPPPHHQQRRRRIIIMTTTTNNKKSSRRVVVVAAAADDEEGGGG	0	3	3	61	0	0	61
174	B	GCA_009884235.1	Leptospira borgpetersenii	FALSE	FFLLSSSSYY**CC*WLLLLPPPPHHQQRRRRIIIMTTTTNNKKSSRRVVVVAAAADDEEGGGG	FFLLSSSSYY??CC?WLLLLPPPPHHQQRRRRIIIMTTTTNNKKSSRRVVVVAAAADDEEGGGG	0	3	3	61	0	0	61
178	B	GCA_009991425.1	Leptospira sp.	TRUE	FFLLSSSSYY**CC*WLLLLPPPPHHQQRRRRIIIMTTTTNNKKSSRRVVVVAAAADDEEGGGG	FFLLSSSSYY??CC?WLLLLPPPPHHQQRRRRIIIMTTTTNNKKSSRRVVVVAAAADDEEGGGG	0	3	3	61	0	0	61
178	B	GCA_002786225.1	Leptospira sp.	FALSE	FFLLSSSSYY**CC*WLLLLPPPPHHQQRRRRIIIMTTTTNNKKSSRRVVVVAAAADDEEGGGG	FFLLSSSSYY??CC?WLLLLPPPPHHQQRRRRIIIMTTTTNNKKSSRRVVVVAAAADDEEGGGG	0	3	3	61	0	0	61
178	B	GCA_009995445.1	Leptospira sp.	FALSE	FFLLSSSSYY**CC*WLLLLPPPPHHQQRRRRIIIMTTTTNNKKSSRRVVVVAAAADDEEGGGG	FFLLSSSSYY??CC?WLLLLPPPPHHQQRRRRIIIMTTTTNNKKSSRRVVVVAAAADDEEGGGG	0	3	3	61	0	0	61
180	B	GCA_000284315.1	Leptospirillum ferrooxidans C2-3	TRUE	FFLLSSSSYY**CC*WLLLLPPPPHHQQRRRRIIIMTTTTNNKKSSRRVVVVAAAADDEEGGGG	FFLLSSSSYY??CC?WLLLLPPPPHHQQRRRRIIIMTTTTNNKKSSRRVVVVAAAADDEEGGGG	0	3	3	61	0	0	61
183	B	GCA_000243335.1	Leptonema illini DSM 21528	TRUE	FFLLSSSSYY**CC*WLLLLPPPPHHQQRRRRIIIMTTTTNNKKSSRRVVVVAAAADDEEGGGG	FFLLSSSSYY??CC?WLLLLPPPPHHQQRRRRIIIMTTTTNNKKSSRRVVVVAAAADDEEGGGG	0	3	3	61	0	0	61
183	B	GCA_002009735.1	Leptonema illini	FALSE	FFLLSSSSYY**CC*WLLLLPPPPHHQQRRRRIIIMTTTTNNKKSSRRVVVVAAAADDEEGGGG	FFLLSSSSYY??CC?WLLLLPPPPHHQQRRRRIIIMTTTTNNKKSSRRVVVVAAAADDEEGGGG	0	3	3	61	0	0	61
183	B	GCA_008933815.1	Leptonema illini	FALSE	FFLLSSSSYY**CC*WLLLLPPPPHHQQRRRRIIIMTTTTNNKKSSRRVVVVAAAADDEEGGGG	FFLLSSSSYY??CC?WLLLLPPPPHHQQRRRRIIIMTTTTNNKKSSRRVVVVAAAADDEEGGGG	0	3	3	61	0	0	61
188	B	GCA_000829825.1	Magnetospirillum magnetotacticum MS-1	TRUE	FFLLSSSSYY**CC*WLLLLPPPPHHQQRRRRIIIMTTTTNNKKSSRRVVVVAAAADDEEGGGG	FFLLSSSSYY??CC?WLLLLPPPPHHQQRRRRIIIMTTTTNNKKSSRRVVVVAAAADDEEGGGG	0	3	3	61	0	0	61
189	B	GCA_000381985.1	Novispirillum itersonii subsp. itersonii ATCC 12639	TRUE	FFLLSSSSYY**CC*WLLLLPPPPHHQQRRRRIIIMTTTTNNKKSSRRVVVVAAAADDEEGGGG	FFLLSSSSYY??CC?WLLLLPPPPHHQQRRRRIIIMTTTTNNKKSSRRVVVVAAAADDEEGGGG	0	3	3	61	0	0	61
190	B	GCA_000420525.1	Aquaspirillum serpens DSM 68	TRUE	FFLLSSSSYY**CC*WLLLLPPPPHHQQRRRRIIIMTTTTNNKKSSRRVVVVAAAADDEEGGGG	FFLLSSSSYY??CC?WLLLLPPPPHHQQRRRRIIIMTTTTNNKKSSRRVVVVAAAADDEEGGGG	0	3	3	61	0	0	61
192	B	GCA_001315015.1	Azospirillum brasilense	TRUE	FFLLSSSSYY**CC*WLLLLPPPPHHQQRRRRIIIMTTTTNNKKSSRRVVVVAAAADDEEGGGG	FFLLSSSSYY??CC?WLLLLPPPPHHQQRRRRIIIMTTTTNNKKSSRRVVVVAAAADDEEGGGG	0	3	3	61	0	0	61
192	B	GCA_000237365.1	Azospirillum brasilense Sp245	FALSE	FFLLSSSSYY**CC*WLLLLPPPPHHQQRRRRIIIMTTTTNNKKSSRRVVVVAAAADDEEGGGG	FFLLSSSSYY??CC?WLLLLPPPPHHQQRRRRIIIMTTTTNNKKSSRRVVVVAAAADDEEGGGG	0	3	3	61	0	0	61
192	B	GCA_000404045.1	Azospirillum brasilense FP2	FALSE	FFLLSSSSYY**CC*WLLLLPPPPHHQQRRRRIIIMTTTTNNKKSSRRVVVVAAAADDEEGGGG	FFLLSSSSYY??CC?WLLLLPPPPHHQQRRRRIIIMTTTTNNKKSSRRVVVVAAAADDEEGGGG	0	3	3	61	0	0	61
192	B	GCA_000632475.2	Azospirillum brasilense	FALSE	FFLLSSSSYY**CC*WLLLLPPPPHHQQRRRRIIIMTTTTNNKKSSRRVVVVAAAADDEEGGGG	FFLLSSSSYY??CC?WLLLLPPPPHHQQRRRRIIIMTTTTNNKKSSRRVVVVAAAADDEEGGGG	0	3	3	61	0	0	61
192	B	GCA_002027385.1	Azospirillum brasilense	FALSE	FFLLSSSSYY**CC*WLLLLPPPPHHQQRRRRIIIMTTTTNNKKSSRRVVVVAAAADDEEGGGG	FFLLSSSSYY??CC?WLLLLPPPPHHQQRRRRIIIMTTTTNNKKSSRRVVVVAAAADDEEGGGG	0	3	3	61	0	0	61
192	B	GCA_002027445.1	Azospirillum brasilense	FALSE	FFLLSSSSYY**CC*WLLLLPPPPHHQQRRRRIIIMTTTTNNKKSSRRVVVVAAAADDEEGGGG	FFLLSSSSYY??CC?WLLLLPPPPHHQQRRRRIIIMTTTTNNKKSSRRVVVVAAAADDEEGGGG	0	3	3	61	0	0	61
192	B	GCA_002245955.1	Azospirillum brasilense	FALSE	FFLLSSSSYY**CC*WLLLLPPPPHHQQRRRRIIIMTTTTNNKKSSRRVVVVAAAADDEEGGGG	FFLLSSSSYY??CC?WLLLLPPPPHHQQRRRRIIIMTTTTNNKKSSRRVVVVAAAADDEEGGGG	0	3	3	61	0	0	61
192	B	GCA_002895265.1	Azospirillum brasilense	FALSE	FFLLSSSSYY**CC*WLLLLPPPPHHQQRRRRIIIMTTTTNNKKSSRRVVVVAAAADDEEGGGG	FF?LSSSSYY??CC?WLLLLPPPPHHQQRRRRIIIMTTTTNNKKSSRRVVVVAAAADDEEGGGG	0	3	3	60	0	1	61
192	B	GCA_002940725.1	Azospirillum brasilense	FALSE	FFLLSSSSYY**CC*WLLLLPPPPHHQQRRRRIIIMTTTTNNKKSSRRVVVVAAAADDEEGGGG	FFLLSSSSYY??CC?WLLLLPPPPHHQQRRRRIIIMTTTTNNKKSSRRVVVVAAAADDEEGGGG	0	3	3	61	0	0	61
192	B	GCA_002940755.1	Azospirillum brasilense	FALSE	FFLLSSSSYY**CC*WLLLLPPPPHHQQRRRRIIIMTTTTNNKKSSRRVVVVAAAADDEEGGGG	FFLLSSSSYY??CC?WLLLLPPPPHHQQRRRRIIIMTTTTNNKKSSRRVVVVAAAADDEEGGGG	0	3	3	61	0	0	61
192	B	GCA_003119195.2	Azospirillum brasilense Sp245	FALSE	FFLLSSSSYY**CC*WLLLLPPPPHHQQRRRRIIIMTTTTNNKKSSRRVVVVAAAADDEEGGGG	FFLLSSSSYY??CC?WLLLLPPPPHHQQRRRRIIIMTTTTNNKKSSRRVVVVAAAADDEEGGGG	0	3	3	61	0	0	61
192	B	GCA_003241095.1	Azospirillum brasilense	FALSE	FFLLSSSSYY**CC*WLLLLPPPPHHQQRRRRIIIMTTTTNNKKSSRRVVVVAAAADDEEGGGG	FFLLSSSSYY??CC?WLLLLPPPPHHQQRRRRIIIMTTTTNNKKSSRRVVVVAAAADDEEGGGG	0	3	3	61	0	0	61
192	B	GCA_003241645.1	Azospirillum brasilense	FALSE	FFLLSSSSYY**CC*WLLLLPPPPHHQQRRRRIIIMTTTTNNKKSSRRVVVVAAAADDEEGGGG	FFLLSSSSYY??CC?WLLLLPPPPHHQQRRRRIIIMTTTTNNKKSSRRVVVVAAAADDEEGGGG	0	3	3	61	0	0	61
192	B	GCA_003243305.1	Azospirillum brasilense	FALSE	FFLLSSSSYY**CC*WLLLLPPPPHHQQRRRRIIIMTTTTNNKKSSRRVVVVAAAADDEEGGGG	FFLLSSSSYY??CC?WLLLLPPPPHHQQRRRRIIIMTTTTNNKKSSRRVVVVAAAADDEEGGGG	0	3	3	61	0	0	61
192	B	GCA_003349955.1	Azospirillum brasilense	FALSE	FFLLSSSSYY**CC*WLLLLPPPPHHQQRRRRIIIMTTTTNNKKSSRRVVVVAAAADDEEGGGG	FFLLSSSSYY??CC?WLLLLPPPPHHQQRRRRIIIMTTTTNNKKSSRRVVVVAAAADDEEGGGG	0	3	3	61	0	0	61
192	B	GCA_003584185.1	Azospirillum brasilense	FALSE	FFLLSSSSYY**CC*WLLLLPPPPHHQQRRRRIIIMTTTTNNKKSSRRVVVVAAAADDEEGGGG	FFLLSSSSYY??CC?WLLLLPPPPHHQQRRRRIIIMTTTTNNKKSSRRVVVVAAAADDEEGGGG	0	3	3	61	0	0	61
192	B	GCA_005222145.1	Azospirillum brasilense	FALSE	FFLLSSSSYY**CC*WLLLLPPPPHHQQRRRRIIIMTTTTNNKKSSRRVVVVAAAADDEEGGGG	FFLLSSSSYY??CC?WLLLLPPPPHHQQRRRRIIIMTTTTNNKKSSRRVVVVAAAADDEEGGGG	0	3	3	61	0	0	61
192	B	GCA_005222165.1	Azospirillum brasilense	FALSE	FFLLSSSSYY**CC*WLLLLPPPPHHQQRRRRIIIMTTTTNNKKSSRRVVVVAAAADDEEGGGG	FFLLSSSSYY??CC?WLLLLPPPPHHQQRRRRIIIMTTTTNNKKSSRRVVVVAAAADDEEGGGG	0	3	3	61	0	0	61
192	B	GCA_005222185.1	Azospirillum brasilense	FALSE	FFLLSSSSYY**CC*WLLLLPPPPHHQQRRRRIIIMTTTTNNKKSSRRVVVVAAAADDEEGGGG	FFLLSSSSYY??CC?WLLLLPPPPHHQQRRRRIIIMTTTTNNKKSSRRVVVVAAAADDEEGGGG	0	3	3	61	0	0	61
192	B	GCA_005222205.1	Azospirillum brasilense	FALSE	FFLLSSSSYY**CC*WLLLLPPPPHHQQRRRRIIIMTTTTNNKKSSRRVVVVAAAADDEEGGGG	FFLLSSSSYY??CC?WLLLLPPPPHHQQRRRRIIIMTTTTNNKKSSRRVVVVAAAADDEEGGGG	0	3	3	61	0	0	61
192	B	GCA_007827425.1	Azospirillum brasilense	FALSE	FFLLSSSSYY**CC*WLLLLPPPPHHQQRRRRIIIMTTTTNNKKSSRRVVVVAAAADDEEGGGG	FFLLSSSSYY??CC?WLLLLPPPPHHQQRRRRIIIMTTTTNNKKSSRRVVVVAAAADDEEGGGG	0	3	3	61	0	0	61
192	B	GCA_007827765.1	Azospirillum brasilense	FALSE	FFLLSSSSYY**CC*WLLLLPPPPHHQQRRRRIIIMTTTTNNKKSSRRVVVVAAAADDEEGGGG	FFLLSSSSYY??CC?WLLLLPPPPHHQQRRRRIIIMTTTTNNKKSSRRVVVVAAAADDEEGGGG	0	3	3	61	0	0	61
192	B	GCA_007827795.1	Azospirillum brasilense	FALSE	FFLLSSSSYY**CC*WLLLLPPPPHHQQRRRRIIIMTTTTNNKKSSRRVVVVAAAADDEEGGGG	FF?LSSSSYY??CC?WLLLLPPPPHHQQRRRRIIIMTTTTNNKKSSR?VVVVAAAADDEEGGGG	0	3	3	59	0	2	61
192	B	GCA_007827815.1	Azospirillum brasilense	FALSE	FFLLSSSSYY**CC*WLLLLPPPPHHQQRRRRIIIMTTTTNNKKSSRRVVVVAAAADDEEGGGG	FF?LSSSSYY??CC?WLLLLPPPPHHQQRRRRIIIMTTTTNNKKSSRKVVVVAAAADDEEGGGG	0	3	3	59	1	1	61
192	B	GCA_007827915.1	Azospirillum brasilense	FALSE	FFLLSSSSYY**CC*WLLLLPPPPHHQQRRRRIIIMTTTTNNKKSSRRVVVVAAAADDEEGGGG	FFLLSSSSYY??CC?WLLLLPPPPHHQQRRRRIIIMTTTTNNKKSSRRVVVVAAAADDEEGGGG	0	3	3	61	0	0	61
192	B	GCA_007828115.1	Azospirillum brasilense	FALSE	FFLLSSSSYY**CC*WLLLLPPPPHHQQRRRRIIIMTTTTNNKKSSRRVVVVAAAADDEEGGGG	FFLLSSSSYY??CC?WLLLLPPPPHHQQRRRRIIIMTTTTNNKKSSRRVVVVAAAADDEEGGGG	0	3	3	61	0	0	61
192	B	GCA_007828645.1	Azospirillum brasilense	FALSE	FFLLSSSSYY**CC*WLLLLPPPPHHQQRRRRIIIMTTTTNNKKSSRRVVVVAAAADDEEGGGG	FFLLSSSSYY??CC?WLLLLPPPPHHQQRRRRIIIMTTTTNNKKSSR?VVVVAAAADDEEGGGG	0	3	3	60	0	1	61
192	B	GCA_008274945.1	Azospirillum brasilense	FALSE	FFLLSSSSYY**CC*WLLLLPPPPHHQQRRRRIIIMTTTTNNKKSSRRVVVVAAAADDEEGGGG	FFLLSSSSYY??CC?WLLLLPPPPHHQQRRRRIIIMTTTTNNKKSSRRVVVVAAAADDEEGGGG	0	3	3	61	0	0	61
192	B	GCA_008274965.1	Azospirillum brasilense	FALSE	FFLLSSSSYY**CC*WLLLLPPPPHHQQRRRRIIIMTTTTNNKKSSRRVVVVAAAADDEEGGGG	FFLLSSSSYY??CC?WLLLLPPPPHHQQRRRRIIIMTTTTNNKKSSRRVVVVAAAADDEEGGGG	0	3	3	61	0	0	61
192	B	GCA_008365405.1	Azospirillum brasilense	FALSE	FFLLSSSSYY**CC*WLLLLPPPPHHQQRRRRIIIMTTTTNNKKSSRRVVVVAAAADDEEGGGG	FF?LSSSSYY??CC?WLLLLPPPPHHQQRRRRIIIMTTTTNNKKSSRRVVVVAAAADDEEGGGG	0	3	3	60	0	1	61
192	B	GCA_008369925.1	Azospirillum brasilense	FALSE	FFLLSSSSYY**CC*WLLLLPPPPHHQQRRRRIIIMTTTTNNKKSSRRVVVVAAAADDEEGGGG	FFLLSSSSYY??CC?WLLLLPPPPHHQQRRRRIIIMTTTTNNKKSSRRVVVVAAAADDEEGGGG	0	3	3	61	0	0	61
193	B	GCA_000283655.1	Azospirillum lipoferum 4B	TRUE	FFLLSSSSYY**CC*WLLLLPPPPHHQQRRRRIIIMTTTTNNKKSSRRVVVVAAAADDEEGGGG	FFLLSSSSYY??CC?WLLLLPPPPHHQQRRRRIIIMTTTTNNKKSSRRVVVVAAAADDEEGGGG	0	3	3	61	0	0	61
193	B	GCA_000010725.1	Azospirillum sp. B510	FALSE	FFLLSSSSYY**CC*WLLLLPPPPHHQQRRRRIIIMTTTTNNKKSSRRVVVVAAAADDEEGGGG	FFLLSSSSYY??CC?WLLLLPPPPHHQQRRRRIIIMTTTTNNKKSSRRVVVVAAAADDEEGGGG	0	3	3	61	0	0	61
193	B	GCA_008364955.1	Azospirillum lipoferum	FALSE	FFLLSSSSYY**CC*WLLLLPPPPHHQQRRRRIIIMTTTTNNKKSSRRVVVVAAAADDEEGGGG	FFLLSSSSYY??CC?WLLLLPPPPHHQQRRRRIIIMTTTTNNKKSSRRVVVVAAAADDEEGGGG	0	3	3	61	0	0	61
193	B	GCA_900177475.1	Azospirillum lipoferum	FALSE	FFLLSSSSYY**CC*WLLLLPPPPHHQQRRRRIIIMTTTTNNKKSSRRVVVVAAAADDEEGGGG	FFLLSSSSYY??CC?WLLLLPPPPHHQQRRRRIIIMTTTTNNKKSS?KVVVVAAAADDEEGGGG	0	3	3	59	1	1	61
195	B	GCA_003030205.1	Campylobacter coli	TRUE	FFLLSSSSYY**CC*WLLLLPPPPHHQQRRRRIIIMTTTTNNKKSSRRVVVVAAAADDEEGGGG	FFLLSSSSYY??CC?WLLLLPPPPHHQQRRRRIIIMTTTTNNKKSSRRVVVVAAAADDEEGGGG	0	3	3	61	0	0	61
195	B	GCA_000146835.1	Campylobacter coli JV20	FALSE	FFLLSSSSYY**CC*WLLLLPPPPHHQQRRRRIIIMTTTTNNKKSSRRVVVVAAAADDEEGGGG	FFLLSSSSYY??CC?WLLLLPPPPHHQQRRRRIIIMTTTTNNKKSSRRVVVVAAAADDEEGGGG	0	3	3	61	0	0	61
195	B	GCA_000167415.1	Campylobacter coli RM2228	FALSE	FFLLSSSSYY**CC*WLLLLPPPPHHQQRRRRIIIMTTTTNNKKSSRRVVVVAAAADDEEGGGG	FFLLSSSSYY??CC?WLLLLPPPPHHQQRRRRIIIMTTTTNNKKSSRRVVVVAAAADDEEGGGG	0	3	3	61	0	0	61
195	B	GCA_000253415.2	Campylobacter coli 111-3	FALSE	FFLLSSSSYY**CC*WLLLLPPPPHHQQRRRRIIIMTTTTNNKKSSRRVVVVAAAADDEEGGGG	FFLLSSSSYY??CC?WLLLLPPPPHHQQRRRRIIIMTTTTNNKKSSRRVVVVAAAADDEEGGGG	0	3	3	61	0	0	61
195	B	GCA_000253435.2	Campylobacter coli 90-3	FALSE	FFLLSSSSYY**CC*WLLLLPPPPHHQQRRRRIIIMTTTTNNKKSSRRVVVVAAAADDEEGGGG	FFLLSSSSYY??CC?WLLLLPPPPHHQQRRRRIIIMTTTTNNKKSSRRVVVVAAAADDEEGGGG	0	3	3	61	0	0	61
195	B	GCA_000253455.2	Campylobacter coli Z163	FALSE	FFLLSSSSYY**CC*WLLLLPPPPHHQQRRRRIIIMTTTTNNKKSSRRVVVVAAAADDEEGGGG	FFLLSSSSYY??CC?WLLLLPPPPHHQQRRRRIIIMTTTTNNKKSSRRVVVVAAAADDEEGGGG	0	3	3	61	0	0	61
195	B	GCA_000253475.2	Campylobacter coli 2548	FALSE	FFLLSSSSYY**CC*WLLLLPPPPHHQQRRRRIIIMTTTTNNKKSSRRVVVVAAAADDEEGGGG	FFLLSSSSYY??CC?WLLLLPPPPHHQQRRRRIIIMTTTTNNKKSSRRVVVVAAAADDEEGGGG	0	3	3	61	0	0	61
195	B	GCA_000253495.2	Campylobacter coli 2553	FALSE	FFLLSSSSYY**CC*WLLLLPPPPHHQQRRRRIIIMTTTTNNKKSSRRVVVVAAAADDEEGGGG	FFLLSSSSYY??CC?WLLLLPPPPHHQQRRRRIIIMTTTTNNKKSSRRVVVVAAAADDEEGGGG	0	3	3	61	0	0	61
195	B	GCA_000253515.2	Campylobacter coli 2680	FALSE	FFLLSSSSYY**CC*WLLLLPPPPHHQQRRRRIIIMTTTTNNKKSSRRVVVVAAAADDEEGGGG	FFLLSSSSYY??CC?WLLLLPPPPHHQQRRRRIIIMTTTTNNKKSSRRVVVVAAAADDEEGGGG	0	3	3	61	0	0	61
195	B	GCA_000253535.2	Campylobacter coli 2685	FALSE	FFLLSSSSYY**CC*WLLLLPPPPHHQQRRRRIIIMTTTTNNKKSSRRVVVVAAAADDEEGGGG	FFLLSSSSYY??CC?WLLLLPPPPHHQQRRRRIIIMTTTTNNKKSSRRVVVVAAAADDEEGGGG	0	3	3	61	0	0	61
195	B	GCA_000253555.2	Campylobacter coli 2688	FALSE	FFLLSSSSYY**CC*WLLLLPPPPHHQQRRRRIIIMTTTTNNKKSSRRVVVVAAAADDEEGGGG	FFLLSSSSYY??CC?WLLLLPPPPHHQQRRRRIIIMTTTTNNKKSSRRVVVVAAAADDEEGGGG	0	3	3	61	0	0	61
195	B	GCA_000253575.2	Campylobacter coli 2692	FALSE	FFLLSSSSYY**CC*WLLLLPPPPHHQQRRRRIIIMTTTTNNKKSSRRVVVVAAAADDEEGGGG	FFLLSSSSYY??CC?WLLLLPPPPHHQQRRRRIIIMTTTTNNKKSSRRVVVVAAAADDEEGGGG	0	3	3	61	0	0	61
195	B	GCA_000253595.2	Campylobacter coli 2698	FALSE	FFLLSSSSYY**CC*WLLLLPPPPHHQQRRRRIIIMTTTTNNKKSSRRVVVVAAAADDEEGGGG	FFLLSSSSYY??CC?WLLLLPPPPHHQQRRRRIIIMTTTTNNKKSSRRVVVVAAAADDEEGGGG	0	3	3	61	0	0	61
195	B	GCA_000253615.2	Campylobacter coli 84-2	FALSE	FFLLSSSSYY**CC*WLLLLPPPPHHQQRRRRIIIMTTTTNNKKSSRRVVVVAAAADDEEGGGG	FFLLSSSSYY??CC?WLLLLPPPPHHQQRRRRIIIMTTTTNNKKSSRRVVVVAAAADDEEGGGG	0	3	3	61	0	0	61
195	B	GCA_000253635.2	Campylobacter coli 80352	FALSE	FFLLSSSSYY**CC*WLLLLPPPPHHQQRRRRIIIMTTTTNNKKSSRRVVVVAAAADDEEGGGG	FFLLSSSSYY??CC?WLLLLPPPPHHQQRRRRIIIMTTTTNNKKSSRRVVVVAAAADDEEGGGG	0	3	3	61	0	0	61
195	B	GCA_000253655.2	Campylobacter coli 86119	FALSE	FFLLSSSSYY**CC*WLLLLPPPPHHQQRRRRIIIMTTTTNNKKSSRRVVVVAAAADDEEGGGG	FFLLSSSSYY??CC?WLLLLPPPPHHQQRRRRIIIMTTTTNNKKSSRRVVVVAAAADDEEGGGG	0	3	3	61	0	0	61
195	B	GCA_000253675.2	Campylobacter coli 1091	FALSE	FFLLSSSSYY**CC*WLLLLPPPPHHQQRRRRIIIMTTTTNNKKSSRRVVVVAAAADDEEGGGG	FFLLSSSSYY??CC?WLLLLPPPPHHQQRRRRIIIMTTTTNNKKSSRRVVVVAAAADDEEGGGG	0	3	3	61	0	0	61
195	B	GCA_000253695.2	Campylobacter coli 1098	FALSE	FFLLSSSSYY**CC*WLLLLPPPPHHQQRRRRIIIMTTTTNNKKSSRRVVVVAAAADDEEGGGG	FFLLSSSSYY??CC?WLLLLPPPPHHQQRRRRIIIMTTTTNNKKSSRRVVVVAAAADDEEGGGG	0	3	3	61	0	0	61
195	B	GCA_000253715.2	Campylobacter coli 1148	FALSE	FFLLSSSSYY**CC*WLLLLPPPPHHQQRRRRIIIMTTTTNNKKSSRRVVVVAAAADDEEGGGG	FFLLSSSSYY??CC?WLLLLPPPPHHQQRRRRIIIMTTTTNNKKSSRRVVVVAAAADDEEGGGG	0	3	3	61	0	0	61
195	B	GCA_000253735.2	Campylobacter coli 1417	FALSE	FFLLSSSSYY**CC*WLLLLPPPPHHQQRRRRIIIMTTTTNNKKSSRRVVVVAAAADDEEGGGG	FFLLSSSSYY??CC?WLLLLPPPPHHQQRRRRIIIMTTTTNNKKSSRRVVVVAAAADDEEGGGG	0	3	3	61	0	0	61
195	B	GCA_000253755.2	Campylobacter coli 7--1	FALSE	FFLLSSSSYY**CC*WLLLLPPPPHHQQRRRRIIIMTTTTNNKKSSRRVVVVAAAADDEEGGGG	FFLLSSSSYY??CC?WLLLLPPPPHHQQRRRRIIIMTTTTNNKKSSRRVVVVAAAADDEEGGGG	0	3	3	61	0	0	61
195	B	GCA_000253775.2	Campylobacter coli 132-6	FALSE	FFLLSSSSYY**CC*WLLLLPPPPHHQQRRRRIIIMTTTTNNKKSSRRVVVVAAAADDEEGGGG	FFLLSSSSYY??CC?WLLLLPPPPHHQQRRRRIIIMTTTTNNKKSSRRVVVVAAAADDEEGGGG	0	3	3	61	0	0	61
195	B	GCA_000253795.2	Campylobacter coli 1891	FALSE	FFLLSSSSYY**CC*WLLLLPPPPHHQQRRRRIIIMTTTTNNKKSSRRVVVVAAAADDEEGGGG	FFLLSSSSYY??CC?WLLLLPPPPHHQQRRRRIIIMTTTTNNKKSSRRVVVVAAAADDEEGGGG	0	3	3	61	0	0	61
195	B	GCA_000253815.3	Campylobacter coli 1909	FALSE	FFLLSSSSYY**CC*WLLLLPPPPHHQQRRRRIIIMTTTTNNKKSSRRVVVVAAAADDEEGGGG	FFLLSSSSYY??CC?WLLLLPPPPHHQQRRRRIIIMTTTTNNKKSSRRVVVVAAAADDEEGGGG	0	3	3	61	0	0	61
195	B	GCA_000253835.2	Campylobacter coli 59-2	FALSE	FFLLSSSSYY**CC*WLLLLPPPPHHQQRRRRIIIMTTTTNNKKSSRRVVVVAAAADDEEGGGG	FFLLSSSSYY??CC?WLLLLPPPPHHQQRRRRIIIMTTTTNNKKSSRRVVVVAAAADDEEGGGG	0	3	3	61	0	0	61
195	B	GCA_000253855.3	Campylobacter coli 1948	FALSE	FFLLSSSSYY**CC*WLLLLPPPPHHQQRRRRIIIMTTTTNNKKSSRRVVVVAAAADDEEGGGG	FFLLSSSSYY??CC?WLLLLPPPPHHQQRRRRIIIMTTTTNNKKSSRRVVVVAAAADDEEGGGG	0	3	3	61	0	0	61
195	B	GCA_000253875.2	Campylobacter coli 1957	FALSE	FFLLSSSSYY**CC*WLLLLPPPPHHQQRRRRIIIMTTTTNNKKSSRRVVVVAAAADDEEGGGG	FFLLSSSSYY??CC?WLLLLPPPPHHQQRRRRIIIMTTTTNNKKSSRRVVVVAAAADDEEGGGG	0	3	3	61	0	0	61
195	B	GCA_000253895.3	Campylobacter coli 1961	FALSE	FFLLSSSSYY**CC*WLLLLPPPPHHQQRRRRIIIMTTTTNNKKSSRRVVVVAAAADDEEGGGG	FFLLSSSSYY??CC?WLLLLPPPPHHQQRRRRIIIMTTTTNNKKSSRRVVVVAAAADDEEGGGG	0	3	3	61	0	0	61
195	B	GCA_000253915.2	Campylobacter coli 202/04	FALSE	FFLLSSSSYY**CC*WLLLLPPPPHHQQRRRRIIIMTTTTNNKKSSRRVVVVAAAADDEEGGGG	FFLLSSSSYY??CC?WLLLLPPPPHHQQRRRRIIIMTTTTNNKKSSRRVVVVAAAADDEEGGGG	0	3	3	61	0	0	61
195	B	GCA_000253935.2	Campylobacter coli 67-8	FALSE	FFLLSSSSYY**CC*WLLLLPPPPHHQQRRRRIIIMTTTTNNKKSSRRVVVVAAAADDEEGGGG	FFLLSSSSYY??CC?WLLLLPPPPHHQQRRRRIIIMTTTTNNKKSSRRVVVVAAAADDEEGGGG	0	3	3	61	0	0	61
195	B	GCA_000253955.3	Campylobacter coli 317/04	FALSE	FFLLSSSSYY**CC*WLLLLPPPPHHQQRRRRIIIMTTTTNNKKSSRRVVVVAAAADDEEGGGG	FFLLSSSSYY??CC?WLLLLPPPPHHQQRRRRIIIMTTTTNNKKSSRRVVVVAAAADDEEGGGG	0	3	3	61	0	0	61
195	B	GCA_000253975.2	Campylobacter coli 37/05	FALSE	FFLLSSSSYY**CC*WLLLLPPPPHHQQRRRRIIIMTTTTNNKKSSRRVVVVAAAADDEEGGGG	FFLLSSSSYY??CC?WLLLLPPPPHHQQRRRRIIIMTTTTNNKKSSRRVVVVAAAADDEEGGGG	0	3	3	61	0	0	61
195	B	GCA_000253995.2	Campylobacter coli LMG 9854	FALSE	FFLLSSSSYY**CC*WLLLLPPPPHHQQRRRRIIIMTTTTNNKKSSRRVVVVAAAADDEEGGGG	FFLLSSSSYY??CC?WLLLLPPPPHHQQRRRRIIIMTTTTNNKKSSRRVVVVAAAADDEEGGGG	0	3	3	61	0	0	61
195	B	GCA_000254015.2	Campylobacter coli LMG 23336	FALSE	FFLLSSSSYY**CC*WLLLLPPPPHHQQRRRRIIIMTTTTNNKKSSRRVVVVAAAADDEEGGGG	FFLLSSSSYY??CC?WLLLLPPPPHHQQRRRRIIIMTTTTNNKKSSRRVVVVAAAADDEEGGGG	0	3	3	61	0	0	61
195	B	GCA_000254035.2	Campylobacter coli LMG 23341	FALSE	FFLLSSSSYY**CC*WLLLLPPPPHHQQRRRRIIIMTTTTNNKKSSRRVVVVAAAADDEEGGGG	FFLLSSSSYY??CC?WLLLLPPPPHHQQRRRRIIIMTTTTNNKKSSRRVVVVAAAADDEEGGGG	0	3	3	61	0	0	61
195	B	GCA_000254055.2	Campylobacter coli LMG 23342	FALSE	FFLLSSSSYY**CC*WLLLLPPPPHHQQRRRRIIIMTTTTNNKKSSRRVVVVAAAADDEEGGGG	FFLLSSSSYY??CC?WLLLLPPPPHHQQRRRRIIIMTTTTNNKKSSRRVVVVAAAADDEEGGGG	0	3	3	61	0	0	61
195	B	GCA_000254075.2	Campylobacter coli LMG 23344	FALSE	FFLLSSSSYY**CC*WLLLLPPPPHHQQRRRRIIIMTTTTNNKKSSRRVVVVAAAADDEEGGGG	FFLLSSSSYY??CC?WLLLLPPPPHHQQRRRRIIIMTTTTNNKKSSRRVVVVAAAADDEEGGGG	0	3	3	61	0	0	61
195	B	GCA_000254095.2	Campylobacter coli 151-9	FALSE	FFLLSSSSYY**CC*WLLLLPPPPHHQQRRRRIIIMTTTTNNKKSSRRVVVVAAAADDEEGGGG	FFLLSSSSYY??CC?WLLLLPPPPHHQQRRRRIIIMTTTTNNKKSSRRVVVVAAAADDEEGGGG	0	3	3	61	0	0	61
195	B	GCA_000254115.2	Campylobacter coli LMG 9853	FALSE	FFLLSSSSYY**CC*WLLLLPPPPHHQQRRRRIIIMTTTTNNKKSSRRVVVVAAAADDEEGGGG	FFLLSSSSYY??CC?WLLLLPPPPHHQQRRRRIIIMTTTTNNKKSSRRVVVVAAAADDEEGGGG	0	3	3	61	0	0	61
195	B	GCA_000254135.2	Campylobacter coli LMG 9860	FALSE	FFLLSSSSYY**CC*WLLLLPPPPHHQQRRRRIIIMTTTTNNKKSSRRVVVVAAAADDEEGGGG	FFLLSSSSYY??CC?WLLLLPPPPHHQQRRRRIIIMTTTTNNKKSSRRVVVVAAAADDEEGGGG	0	3	3	61	0	0	61
195	B	GCA_000254155.2	Campylobacter coli H6	FALSE	FFLLSSSSYY**CC*WLLLLPPPPHHQQRRRRIIIMTTTTNNKKSSRRVVVVAAAADDEEGGGG	FFLLSSSSYY??CC?WLLLLPPPPHHQQRRRRIIIMTTTTNNKKSSRRVVVVAAAADDEEGGGG	0	3	3	61	0	0	61
195	B	GCA_000254175.2	Campylobacter coli H8	FALSE	FFLLSSSSYY**CC*WLLLLPPPPHHQQRRRRIIIMTTTTNNKKSSRRVVVVAAAADDEEGGGG	FFLLSSSSYY??CC?WLLLLPPPPHHQQRRRRIIIMTTTTNNKKSSRRVVVVAAAADDEEGGGG	0	3	3	61	0	0	61
195	B	GCA_000254195.2	Campylobacter coli H9	FALSE	FFLLSSSSYY**CC*WLLLLPPPPHHQQRRRRIIIMTTTTNNKKSSRRVVVVAAAADDEEGGGG	FFLLSSSSYY??CC?WLLLLPPPPHHQQRRRRIIIMTTTTNNKKSSRRVVVVAAAADDEEGGGG	0	3	3	61	0	0	61
195	B	GCA_000254215.2	Campylobacter coli H56	FALSE	FFLLSSSSYY**CC*WLLLLPPPPHHQQRRRRIIIMTTTTNNKKSSRRVVVVAAAADDEEGGGG	FFLLSSSSYY??CC?WLLLLPPPPHHQQRRRRIIIMTTTTNNKKSSRRVVVVAAAADDEEGGGG	0	3	3	61	0	0	61
195	B	GCA_000254235.2	Campylobacter coli Z156	FALSE	FFLLSSSSYY**CC*WLLLLPPPPHHQQRRRRIIIMTTTTNNKKSSRRVVVVAAAADDEEGGGG	FFLLSSSSYY??CC?WLLLLPPPPHHQQRRRRIIIMTTTTNNKKSSRRVVVVAAAADDEEGGGG	0	3	3	61	0	0	61
195	B	GCA_000314025.1	Campylobacter coli BIGS0003	FALSE	FFLLSSSSYY**CC*WLLLLPPPPHHQQRRRRIIIMTTTTNNKKSSRRVVVVAAAADDEEGGGG	FFLLSSSSYY??CC?WLLLLPPPPHHQQRRRRIIIMTTTTNNKKSSRRVVVVAAAADDEEGGGG	0	3	3	61	0	0	61
195	B	GCA_000314045.1	Campylobacter coli BIGS0002	FALSE	FFLLSSSSYY**CC*WLLLLPPPPHHQQRRRRIIIMTTTTNNKKSSRRVVVVAAAADDEEGGGG	FFLLSSSSYY??CC?WLLLLPPPPHHQQRRRRIIIMTTTTNNKKSSRRVVVVAAAADDEEGGGG	0	3	3	61	0	0	61
195	B	GCA_000314105.1	Campylobacter coli BIGS0005	FALSE	FFLLSSSSYY**CC*WLLLLPPPPHHQQRRRRIIIMTTTTNNKKSSRRVVVVAAAADDEEGGGG	FFLLSSSSYY??CC?WLLLLPPPPHHQQRRRRIIIMTTTTNNKKSSRRVVVVAAAADDEEGGGG	0	3	3	61	0	0	61
195	B	GCA_000314125.1	Campylobacter coli BIGS0006	FALSE	FFLLSSSSYY**CC*WLLLLPPPPHHQQRRRRIIIMTTTTNNKKSSRRVVVVAAAADDEEGGGG	FFLLSSSSYY??CC?WLLLLPPPPHHQQRRRRIIIMTTTTNNKKSSRRVVVVAAAADDEEGGGG	0	3	3	61	0	0	61
195	B	GCA_000314145.1	Campylobacter coli BIGS0007	FALSE	FFLLSSSSYY**CC*WLLLLPPPPHHQQRRRRIIIMTTTTNNKKSSRRVVVVAAAADDEEGGGG	FFLLSSSSYY??CC?WLLLLPPPPHHQQRRRRIIIMTTTTNNKKSSRRVVVVAAAADDEEGGGG	0	3	3	61	0	0	61
195	B	GCA_000314165.1	Campylobacter coli BIGS0008	FALSE	FFLLSSSSYY**CC*WLLLLPPPPHHQQRRRRIIIMTTTTNNKKSSRRVVVVAAAADDEEGGGG	FFLLSSSSYY??CC?WLLLLPPPPHHQQRRRRIIIMTTTTNNKKSSRRVVVVAAAADDEEGGGG	0	3	3	61	0	0	61
195	B	GCA_000314185.1	Campylobacter coli BIGS0009	FALSE	FFLLSSSSYY**CC*WLLLLPPPPHHQQRRRRIIIMTTTTNNKKSSRRVVVVAAAADDEEGGGG	FFLLSSSSYY??CC?WLLLLPPPPHHQQRRRRIIIMTTTTNNKKSSRRVVVVAAAADDEEGGGG	0	3	3	61	0	0	61
195	B	GCA_000314205.1	Campylobacter coli BIGS0010	FALSE	FFLLSSSSYY**CC*WLLLLPPPPHHQQRRRRIIIMTTTTNNKKSSRRVVVVAAAADDEEGGGG	FFLLSSSSYY??CC?WLLLLPPPPHHQQRRRRIIIMTTTTNNKKSSRRVVVVAAAADDEEGGGG	0	3	3	61	0	0	61
195	B	GCA_000314225.1	Campylobacter coli BIGS0011	FALSE	FFLLSSSSYY**CC*WLLLLPPPPHHQQRRRRIIIMTTTTNNKKSSRRVVVVAAAADDEEGGGG	FFLLSSSSYY??CC?WLLLLPPPPHHQQRRRRIIIMTTTTNNKKSSRRVVVVAAAADDEEGGGG	0	3	3	61	0	0	61
195	B	GCA_000314245.1	Campylobacter coli BIGS0012	FALSE	FFLLSSSSYY**CC*WLLLLPPPPHHQQRRRRIIIMTTTTNNKKSSRRVVVVAAAADDEEGGGG	FFLLSSSSYY??CC?WLLLLPPPPHHQQRRRRIIIMTTTTNNKKSSRRVVVVAAAADDEEGGGG	0	3	3	61	0	0	61
195	B	GCA_000314305.1	Campylobacter coli BIGS0015	FALSE	FFLLSSSSYY**CC*WLLLLPPPPHHQQRRRRIIIMTTTTNNKKSSRRVVVVAAAADDEEGGGG	FFLLSSSSYY??CC?WLLLLPPPPHHQQRRRRIIIMTTTTNNKKSSRRVVVVAAAADDEEGGGG	0	3	3	61	0	0	61
195	B	GCA_000314325.1	Campylobacter coli BIGS0016	FALSE	FFLLSSSSYY**CC*WLLLLPPPPHHQQRRRRIIIMTTTTNNKKSSRRVVVVAAAADDEEGGGG	FFLLSSSSYY??CC?WLLLLPPPPHHQQRRRRIIIMTTTTNNKKSSRRVVVVAAAADDEEGGGG	0	3	3	61	0	0	61
195	B	GCA_000314345.1	Campylobacter coli BIGS0017	FALSE	FFLLSSSSYY**CC*WLLLLPPPPHHQQRRRRIIIMTTTTNNKKSSRRVVVVAAAADDEEGGGG	FFLLSSSSYY??CC?WLLLLPPPPHHQQRRRRIIIMTTTTNNKKSSRRVVVVAAAADDEEGGGG	0	3	3	61	0	0	61
195	B	GCA_000314365.1	Campylobacter coli BIGS0018	FALSE	FFLLSSSSYY**CC*WLLLLPPPPHHQQRRRRIIIMTTTTNNKKSSRRVVVVAAAADDEEGGGG	FFLLSSSSYY??CC?WLLLLPPPPHHQQRRRRIIIMTTTTNNKKSSRRVVVVAAAADDEEGGGG	0	3	3	61	0	0	61
195	B	GCA_000314385.1	Campylobacter coli BIGS0019	FALSE	FFLLSSSSYY**CC*WLLLLPPPPHHQQRRRRIIIMTTTTNNKKSSRRVVVVAAAADDEEGGGG	FFLLSSSSYY??CC?WLLLLPPPPHHQQRRRRIIIMTTTTNNKKSSRRVVVVAAAADDEEGGGG	0	3	3	61	0	0	61
195	B	GCA_000314405.1	Campylobacter coli BIGS0020	FALSE	FFLLSSSSYY**CC*WLLLLPPPPHHQQRRRRIIIMTTTTNNKKSSRRVVVVAAAADDEEGGGG	FFLLSSSSYY??CC?WLLLLPPPPHHQQRRRRIIIMTTTTNNKKSSRRVVVVAAAADDEEGGGG	0	3	3	61	0	0	61
195	B	GCA_000314425.1	Campylobacter coli BIGS0021	FALSE	FFLLSSSSYY**CC*WLLLLPPPPHHQQRRRRIIIMTTTTNNKKSSRRVVVVAAAADDEEGGGG	FFLLSSSSYY??CC?WLLLLPPPPHHQQRRRRIIIMTTTTNNKKSSRRVVVVAAAADDEEGGGG	0	3	3	61	0	0	61
195	B	GCA_000314465.1	Campylobacter coli BIGS0023	FALSE	FFLLSSSSYY**CC*WLLLLPPPPHHQQRRRRIIIMTTTTNNKKSSRRVVVVAAAADDEEGGGG	FFLLSSSSYY??CC?WLLLLPPPPHHQQRRRRIIIMTTTTNNKKSSRRVVVVAAAADDEEGGGG	0	3	3	61	0	0	61
195	B	GCA_000314485.1	Campylobacter coli BIGS0024	FALSE	FFLLSSSSYY**CC*WLLLLPPPPHHQQRRRRIIIMTTTTNNKKSSRRVVVVAAAADDEEGGGG	FFLLSSSSYY??CC?WLLLLPPPPHHQQRRRRIIIMTTTTNNKKSSRRVVVVAAAADDEEGGGG	0	3	3	61	0	0	61
195	B	GCA_000314505.1	Campylobacter coli BIGS0025	FALSE	FFLLSSSSYY**CC*WLLLLPPPPHHQQRRRRIIIMTTTTNNKKSSRRVVVVAAAADDEEGGGG	FFLLSSSSYY??CC?WLLLLPPPPHHQQRRRRIIIMTTTTNNKKSSRRVVVVAAAADDEEGGGG	0	3	3	61	0	0	61
195	B	GCA_000321325.1	Campylobacter coli BIGS0001	FALSE	FFLLSSSSYY**CC*WLLLLPPPPHHQQRRRRIIIMTTTTNNKKSSRRVVVVAAAADDEEGGGG	FFLLSSSSYY??CC?WLLLLPPPPHHQQRRRRIIIMTTTTNNKKSSRRVVVVAAAADDEEGGGG	0	3	3	61	0	0	61
195	B	GCA_000464875.1	Campylobacter coli CVM N29716	FALSE	FFLLSSSSYY**CC*WLLLLPPPPHHQQRRRRIIIMTTTTNNKKSSRRVVVVAAAADDEEGGGG	FFLLSSSSYY??CC?WLLLLPPPPHHQQRRRRIIIMTTTTNNKKSSRRVVVVAAAADDEEGGGG	0	3	3	61	0	0	61
195	B	GCA_000465235.1	Campylobacter coli CVM N29710	FALSE	FFLLSSSSYY**CC*WLLLLPPPPHHQQRRRRIIIMTTTTNNKKSSRRVVVVAAAADDEEGGGG	FFLLSSSSYY??CC?WLLLLPPPPHHQQRRRRIIIMTTTTNNKKSSRRVVVVAAAADDEEGGGG	0	3	3	61	0	0	61
195	B	GCA_000470055.1	Campylobacter coli 76339	FALSE	FFLLSSSSYY**CC*WLLLLPPPPHHQQRRRRIIIMTTTTNNKKSSRRVVVVAAAADDEEGGGG	FFLLSSSSYY??CC?WLLLLPPPPHHQQRRRRIIIMTTTTNNKKSSRRVVVVAAAADDEEGGGG	0	3	3	61	0	0	61
195	B	GCA_000494775.2	Campylobacter coli 15-537360	FALSE	FFLLSSSSYY**CC*WLLLLPPPPHHQQRRRRIIIMTTTTNNKKSSRRVVVVAAAADDEEGGGG	FFLLSSSSYY??CC?WLLLLPPPPHHQQRRRRIIIMTTTTNNKKSSRRVVVVAAAADDEEGGGG	0	3	3	61	0	0	61
195	B	GCA_000505605.1	Campylobacter coli K3	FALSE	FFLLSSSSYY**CC*WLLLLPPPPHHQQRRRRIIIMTTTTNNKKSSRRVVVVAAAADDEEGGGG	FFLLSSSSYY??CC?WLLLLPPPPHHQQRRRRIIIMTTTTNNKKSSRRVVVVAAAADDEEGGGG	0	3	3	61	0	0	61
195	B	GCA_000505625.1	Campylobacter coli K7	FALSE	FFLLSSSSYY**CC*WLLLLPPPPHHQQRRRRIIIMTTTTNNKKSSRRVVVVAAAADDEEGGGG	FFLLSSSSYY??CC?WLLLLPPPPHHQQRRRRIIIMTTTTNNKKSSRRVVVVAAAADDEEGGGG	0	3	3	61	0	0	61
195	B	GCA_000531565.1	Campylobacter coli IPSID-1	FALSE	FFLLSSSSYY**CC*WLLLLPPPPHHQQRRRRIIIMTTTTNNKKSSRRVVVVAAAADDEEGGGG	FFLLSSSSYY??CC?WLLLLPPPPHHQQRRRRIIIMTTTTNNKKSSRRVVVVAAAADDEEGGGG	0	3	3	61	0	0	61
195	B	GCA_000583755.1	Campylobacter coli RM1875	FALSE	FFLLSSSSYY**CC*WLLLLPPPPHHQQRRRRIIIMTTTTNNKKSSRRVVVVAAAADDEEGGGG	FFLLSSSSYY??CC?WLLLLPPPPHHQQRRRRIIIMTTTTNNKKSSRRVVVVAAAADDEEGGGG	0	3	3	61	0	0	61
195	B	GCA_000583775.1	Campylobacter coli RM4661	FALSE	FFLLSSSSYY**CC*WLLLLPPPPHHQQRRRRIIIMTTTTNNKKSSRRVVVVAAAADDEEGGGG	FFLLSSSSYY??CC?WLLLLPPPPHHQQRRRRIIIMTTTTNNKKSSRRVVVVAAAADDEEGGGG	0	3	3	61	0	0	61
195	B	GCA_000583795.1	Campylobacter coli RM5611	FALSE	FFLLSSSSYY**CC*WLLLLPPPPHHQQRRRRIIIMTTTTNNKKSSRRVVVVAAAADDEEGGGG	FFLLSSSSYY??CC?WLLLLPPPPHHQQRRRRIIIMTTTTNNKKSSRRVVVVAAAADDEEGGGG	0	3	3	61	0	0	61
195	B	GCA_000954195.1	Campylobacter coli	FALSE	FFLLSSSSYY**CC*WLLLLPPPPHHQQRRRRIIIMTTTTNNKKSSRRVVVVAAAADDEEGGGG	FFLLSSSSYY??CC?WLLLLPPPPHHQQRRRRIIIMTTTTNNKKSSRRVVVVAAAADDEEGGGG	0	3	3	61	0	0	61
195	B	GCA_001223685.1	Campylobacter coli	FALSE	FFLLSSSSYY**CC*WLLLLPPPPHHQQRRRRIIIMTTTTNNKKSSRRVVVVAAAADDEEGGGG	FFLLSSSSYY??CC?WLLLLPPPPHHQQRRRRIIIMTTTTNNKKSSRRVVVVAAAADDEEGGGG	0	3	3	61	0	0	61
195	B	GCA_001223945.1	Campylobacter coli	FALSE	FFLLSSSSYY**CC*WLLLLPPPPHHQQRRRRIIIMTTTTNNKKSSRRVVVVAAAADDEEGGGG	FFLLSSSSYY??CC?WLLLLPPPPHHQQRRRRIIIMTTTTNNKKSSRRVVVVAAAADDEEGGGG	0	3	3	61	0	0	61
195	B	GCA_001224065.1	Campylobacter coli	FALSE	FFLLSSSSYY**CC*WLLLLPPPPHHQQRRRRIIIMTTTTNNKKSSRRVVVVAAAADDEEGGGG	FFLLSSSSYY??CC?WLLLLPPPPHHQQRRRRIIIMTTTTNNKKSSRRVVVVAAAADDEEGGGG	0	3	3	61	0	0	61
195	B	GCA_001224645.1	Campylobacter coli	FALSE	FFLLSSSSYY**CC*WLLLLPPPPHHQQRRRRIIIMTTTTNNKKSSRRVVVVAAAADDEEGGGG	FFLLSSSSYY??CC?WLLLLPPPPHHQQRRRRIIIMTTTTNNKKSSRRVVVVAAAADDEEGGGG	0	3	3	61	0	0	61
195	B	GCA_001225085.1	Campylobacter coli	FALSE	FFLLSSSSYY**CC*WLLLLPPPPHHQQRRRRIIIMTTTTNNKKSSRRVVVVAAAADDEEGGGG	FFLLSSSSYY??CC?WLLLLPPPPHHQQRRRRIIIMTTTTNNKKSSRRVVVVAAAADDEEGGGG	0	3	3	61	0	0	61
195	B	GCA_001225145.1	Campylobacter coli	FALSE	FFLLSSSSYY**CC*WLLLLPPPPHHQQRRRRIIIMTTTTNNKKSSRRVVVVAAAADDEEGGGG	FFLLSSSSYY??CC?WLLLLPPPPHHQQRRRRIIIMTTTTNNKKSSRRVVVVAAAADDEEGGGG	0	3	3	61	0	0	61
195	B	GCA_001225605.1	Campylobacter coli	FALSE	FFLLSSSSYY**CC*WLLLLPPPPHHQQRRRRIIIMTTTTNNKKSSRRVVVVAAAADDEEGGGG	FFLLSSSSYY??CC?WLLLLPPPPHHQQRRRRIIIMTTTTNNKKSSRRVVVVAAAADDEEGGGG	0	3	3	61	0	0	61
195	B	GCA_001226185.1	Campylobacter coli	FALSE	FFLLSSSSYY**CC*WLLLLPPPPHHQQRRRRIIIMTTTTNNKKSSRRVVVVAAAADDEEGGGG	FFLLSSSSYY??CC?WLLLLPPPPHHQQRRRRIIIMTTTTNNKKSSRRVVVVAAAADDEEGGGG	0	3	3	61	0	0	61
195	B	GCA_001226885.1	Campylobacter coli	FALSE	FFLLSSSSYY**CC*WLLLLPPPPHHQQRRRRIIIMTTTTNNKKSSRRVVVVAAAADDEEGGGG	FFLLSSSSYY??CC?WLLLLPPPPHHQQRRRRIIIMTTTTNNKKSSRRVVVVAAAADDEEGGGG	0	3	3	61	0	0	61
195	B	GCA_001226985.1	Campylobacter coli	FALSE	FFLLSSSSYY**CC*WLLLLPPPPHHQQRRRRIIIMTTTTNNKKSSRRVVVVAAAADDEEGGGG	FFLLSSSSYY??CC?WLLLLPPPPHHQQRRRRIIIMTTTTNNKKSSRRVVVVAAAADDEEGGGG	0	3	3	61	0	0	61
195	B	GCA_001227865.1	Campylobacter coli	FALSE	FFLLSSSSYY**CC*WLLLLPPPPHHQQRRRRIIIMTTTTNNKKSSRRVVVVAAAADDEEGGGG	FFLLSSSSYY??CC?WLLLLPPPPHHQQRRRRIIIMTTTTNNKKSSRRVVVVAAAADDEEGGGG	0	3	3	61	0	0	61
195	B	GCA_001228685.1	Campylobacter coli	FALSE	FFLLSSSSYY**CC*WLLLLPPPPHHQQRRRRIIIMTTTTNNKKSSRRVVVVAAAADDEEGGGG	FFLLSSSSYY??CC?WLLLLPPPPHHQQRRRRIIIMTTTTNNKKSSRRVVVVAAAADDEEGGGG	0	3	3	61	0	0	61
195	B	GCA_001228705.1	Campylobacter coli	FALSE	FFLLSSSSYY**CC*WLLLLPPPPHHQQRRRRIIIMTTTTNNKKSSRRVVVVAAAADDEEGGGG	FFLLSSSSYY??CC?WLLLLPPPPHHQQRRRRIIIMTTTTNNKKSSRRVVVVAAAADDEEGGGG	0	3	3	61	0	0	61
195	B	GCA_001228905.1	Campylobacter coli	FALSE	FFLLSSSSYY**CC*WLLLLPPPPHHQQRRRRIIIMTTTTNNKKSSRRVVVVAAAADDEEGGGG	FFLLSSSSYY??CC?WLLLLPPPPHHQQRRRRIIIMTTTTNNKKSSRRVVVVAAAADDEEGGGG	0	3	3	61	0	0	61
195	B	GCA_001228985.1	Campylobacter coli	FALSE	FFLLSSSSYY**CC*WLLLLPPPPHHQQRRRRIIIMTTTTNNKKSSRRVVVVAAAADDEEGGGG	FFLLSSSSYY??CC?WLLLLPPPPHHQQRRRRIIIMTTTTNNKKSSRRVVVVAAAADDEEGGGG	0	3	3	61	0	0	61
195	B	GCA_001229345.1	Campylobacter coli	FALSE	FFLLSSSSYY**CC*WLLLLPPPPHHQQRRRRIIIMTTTTNNKKSSRRVVVVAAAADDEEGGGG	FFLLSSSSYY??CC?WLLLLPPPPHHQQRRRRIIIMTTTTNNKKSSRRVVVVAAAADDEEGGGG	0	3	3	61	0	0	61
195	B	GCA_001229385.1	Campylobacter coli	FALSE	FFLLSSSSYY**CC*WLLLLPPPPHHQQRRRRIIIMTTTTNNKKSSRRVVVVAAAADDEEGGGG	FFLLSSSSYY??CC?WLLLLPPPPHHQQRRRRIIIMTTTTNNKKSSRRVVVVAAAADDEEGGGG	0	3	3	61	0	0	61
195	B	GCA_001229965.1	Campylobacter coli	FALSE	FFLLSSSSYY**CC*WLLLLPPPPHHQQRRRRIIIMTTTTNNKKSSRRVVVVAAAADDEEGGGG	FFLLSSSSYY??CC?WLLLLPPPPHHQQRRRRIIIMTTTTNNKKSSRRVVVVAAAADDEEGGGG	0	3	3	61	0	0	61
195	B	GCA_001230745.1	Campylobacter coli	FALSE	FFLLSSSSYY**CC*WLLLLPPPPHHQQRRRRIIIMTTTTNNKKSSRRVVVVAAAADDEEGGGG	FFLLSSSSYY??CC?WLLLLPPPPHHQQRRRRIIIMTTTTNNKKSSRRVVVVAAAADDEEGGGG	0	3	3	61	0	0	61
195	B	GCA_001230785.1	Campylobacter coli	FALSE	FFLLSSSSYY**CC*WLLLLPPPPHHQQRRRRIIIMTTTTNNKKSSRRVVVVAAAADDEEGGGG	FFLLSSSSYY??CC?WLLLLPPPPHHQQRRRRIIIMTTTTNNKKSSRRVVVVAAAADDEEGGGG	0	3	3	61	0	0	61
195	B	GCA_001230805.1	Campylobacter coli	FALSE	FFLLSSSSYY**CC*WLLLLPPPPHHQQRRRRIIIMTTTTNNKKSSRRVVVVAAAADDEEGGGG	FFLLSSSSYY??CC?WLLLLPPPPHHQQRRRRIIIMTTTTNNKKSSRRVVVVAAAADDEEGGGG	0	3	3	61	0	0	61
195	B	GCA_001231465.1	Campylobacter coli	FALSE	FFLLSSSSYY**CC*WLLLLPPPPHHQQRRRRIIIMTTTTNNKKSSRRVVVVAAAADDEEGGGG	FFLLSSSSYY??CC?WLLLLPPPPHHQQRRRRIIIMTTTTNNKKSSRRVVVVAAAADDEEGGGG	0	3	3	61	0	0	61
195	B	GCA_001231485.1	Campylobacter coli	FALSE	FFLLSSSSYY**CC*WLLLLPPPPHHQQRRRRIIIMTTTTNNKKSSRRVVVVAAAADDEEGGGG	FFLLSSSSYY??CC?WLLLLPPPPHHQQRRRRIIIMTTTTNNKKSSRRVVVVAAAADDEEGGGG	0	3	3	61	0	0	61
195	B	GCA_001231965.1	Campylobacter coli	FALSE	FFLLSSSSYY**CC*WLLLLPPPPHHQQRRRRIIIMTTTTNNKKSSRRVVVVAAAADDEEGGGG	FFLLSSSSYY??CC?WLLLLPPPPHHQQRRRRIIIMTTTTNNKKSSRRVVVVAAAADDEEGGGG	0	3	3	61	0	0	61
195	B	GCA_001232025.1	Campylobacter coli	FALSE	FFLLSSSSYY**CC*WLLLLPPPPHHQQRRRRIIIMTTTTNNKKSSRRVVVVAAAADDEEGGGG	FFLLSSSSYY??CC?WLLLLPPPPHHQQRRRRIIIMTTTTNNKKSSRRVVVVAAAADDEEGGGG	0	3	3	61	0	0	61
195	B	GCA_001232305.1	Campylobacter coli	FALSE	FFLLSSSSYY**CC*WLLLLPPPPHHQQRRRRIIIMTTTTNNKKSSRRVVVVAAAADDEEGGGG	FFLLSSSSYY??CC?WLLLLPPPPHHQQRRRRIIIMTTTTNNKKSSRRVVVVAAAADDEEGGGG	0	3	3	61	0	0	61
195	B	GCA_001232625.1	Campylobacter coli	FALSE	FFLLSSSSYY**CC*WLLLLPPPPHHQQRRRRIIIMTTTTNNKKSSRRVVVVAAAADDEEGGGG	FFLLSSSSYY??CC?WLLLLPPPPHHQQRRRRIIIMTTTTNNKKSSRRVVVVAAAADDEEGGGG	0	3	3	61	0	0	61
195	B	GCA_001232685.1	Campylobacter coli	FALSE	FFLLSSSSYY**CC*WLLLLPPPPHHQQRRRRIIIMTTTTNNKKSSRRVVVVAAAADDEEGGGG	FFLLSSSSYY??CC?WLLLLPPPPHHQQRRRRIIIMTTTTNNKKSSRRVVVVAAAADDEEGGGG	0	3	3	61	0	0	61
195	B	GCA_001233705.1	Campylobacter coli	FALSE	FFLLSSSSYY**CC*WLLLLPPPPHHQQRRRRIIIMTTTTNNKKSSRRVVVVAAAADDEEGGGG	FFLLSSSSYY??CC?WLLLLPPPPHHQQRRRRIIIMTTTTNNKKSSRRVVVVAAAADDEEGGGG	0	3	3	61	0	0	61
195	B	GCA_001234005.1	Campylobacter coli	FALSE	FFLLSSSSYY**CC*WLLLLPPPPHHQQRRRRIIIMTTTTNNKKSSRRVVVVAAAADDEEGGGG	FFLLSSSSYY??CC?WLLLLPPPPHHQQRRRRIIIMTTTTNNKKSSRRVVVVAAAADDEEGGGG	0	3	3	61	0	0	61
195	B	GCA_001234385.1	Campylobacter coli	FALSE	FFLLSSSSYY**CC*WLLLLPPPPHHQQRRRRIIIMTTTTNNKKSSRRVVVVAAAADDEEGGGG	FFLLSSSSYY??CC?WLLLLPPPPHHQQRRRRIIIMTTTTNNKKSSRRVVVVAAAADDEEGGGG	0	3	3	61	0	0	61
195	B	GCA_001234805.1	Campylobacter coli	FALSE	FFLLSSSSYY**CC*WLLLLPPPPHHQQRRRRIIIMTTTTNNKKSSRRVVVVAAAADDEEGGGG	FFLLSSSSYY??CC?WLLLLPPPPHHQQRRRRIIIMTTTTNNKKSSRRVVVVAAAADDEEGGGG	0	3	3	61	0	0	61
195	B	GCA_001235265.1	Campylobacter coli	FALSE	FFLLSSSSYY**CC*WLLLLPPPPHHQQRRRRIIIMTTTTNNKKSSRRVVVVAAAADDEEGGGG	FFLLSSSSYY??CC?WLLLLPPPPHHQQRRRRIIIMTTTTNNKKSSRRVVVVAAAADDEEGGGG	0	3	3	61	0	0	61
195	B	GCA_001235285.1	Campylobacter coli	FALSE	FFLLSSSSYY**CC*WLLLLPPPPHHQQRRRRIIIMTTTTNNKKSSRRVVVVAAAADDEEGGGG	FFLLSSSSYY??CC?WLLLLPPPPHHQQRRRRIIIMTTTTNNKKSSRRVVVVAAAADDEEGGGG	0	3	3	61	0	0	61
195	B	GCA_001235345.1	Campylobacter coli	FALSE	FFLLSSSSYY**CC*WLLLLPPPPHHQQRRRRIIIMTTTTNNKKSSRRVVVVAAAADDEEGGGG	FFLLSSSSYY??CC?WLLLLPPPPHHQQRRRRIIIMTTTTNNKKSSRRVVVVAAAADDEEGGGG	0	3	3	61	0	0	61
195	B	GCA_001235605.1	Campylobacter coli	FALSE	FFLLSSSSYY**CC*WLLLLPPPPHHQQRRRRIIIMTTTTNNKKSSRRVVVVAAAADDEEGGGG	FFLLSSSSYY??CC?WLLLLPPPPHHQQRRRRIIIMTTTTNNKKSSRRVVVVAAAADDEEGGGG	0	3	3	61	0	0	61
195	B	GCA_001236025.1	Campylobacter coli	FALSE	FFLLSSSSYY**CC*WLLLLPPPPHHQQRRRRIIIMTTTTNNKKSSRRVVVVAAAADDEEGGGG	FFLLSSSSYY??CC?WLLLLPPPPHHQQRRRRIIIMTTTTNNKKSSRRVVVVAAAADDEEGGGG	0	3	3	61	0	0	61
195	B	GCA_001236625.1	Campylobacter coli	FALSE	FFLLSSSSYY**CC*WLLLLPPPPHHQQRRRRIIIMTTTTNNKKSSRRVVVVAAAADDEEGGGG	FFLLSSSSYY??CC?WLLLLPPPPHHQQRRRRIIIMTTTTNNKKSSRRVVVVAAAADDEEGGGG	0	3	3	61	0	0	61
195	B	GCA_001236965.1	Campylobacter coli	FALSE	FFLLSSSSYY**CC*WLLLLPPPPHHQQRRRRIIIMTTTTNNKKSSRRVVVVAAAADDEEGGGG	FFLLSSSSYY??CC?WLLLLPPPPHHQQRRRRIIIMTTTTNNKKSSRRVVVVAAAADDEEGGGG	0	3	3	61	0	0	61
195	B	GCA_001237025.1	Campylobacter coli	FALSE	FFLLSSSSYY**CC*WLLLLPPPPHHQQRRRRIIIMTTTTNNKKSSRRVVVVAAAADDEEGGGG	FFLLSSSSYY??CC?WLLLLPPPPHHQQRRRRIIIMTTTTNNKKSSRRVVVVAAAADDEEGGGG	0	3	3	61	0	0	61
195	B	GCA_001237165.1	Campylobacter coli	FALSE	FFLLSSSSYY**CC*WLLLLPPPPHHQQRRRRIIIMTTTTNNKKSSRRVVVVAAAADDEEGGGG	FFLLSSSSYY??CC?WLLLLPPPPHHQQRRRRIIIMTTTTNNKKSSRRVVVVAAAADDEEGGGG	0	3	3	61	0	0	61
195	B	GCA_001237285.1	Campylobacter coli	FALSE	FFLLSSSSYY**CC*WLLLLPPPPHHQQRRRRIIIMTTTTNNKKSSRRVVVVAAAADDEEGGGG	FFLLSSSSYY??CC?WLLLLPPPPHHQQRRRRIIIMTTTTNNKKSSRRVVVVAAAADDEEGGGG	0	3	3	61	0	0	61
195	B	GCA_001237325.1	Campylobacter coli	FALSE	FFLLSSSSYY**CC*WLLLLPPPPHHQQRRRRIIIMTTTTNNKKSSRRVVVVAAAADDEEGGGG	FFLLSSSSYY??CC?WLLLLPPPPHHQQRRRRIIIMTTTTNNKKSSRRVVVVAAAADDEEGGGG	0	3	3	61	0	0	61
195	B	GCA_001237925.1	Campylobacter coli	FALSE	FFLLSSSSYY**CC*WLLLLPPPPHHQQRRRRIIIMTTTTNNKKSSRRVVVVAAAADDEEGGGG	FFLLSSSSYY??CC?WLLLLPPPPHHQQRRRRIIIMTTTTNNKKSSRRVVVVAAAADDEEGGGG	0	3	3	61	0	0	61
195	B	GCA_001239065.1	Campylobacter coli	FALSE	FFLLSSSSYY**CC*WLLLLPPPPHHQQRRRRIIIMTTTTNNKKSSRRVVVVAAAADDEEGGGG	FFLLSSSSYY??CC?WLLLLPPPPHHQQRRRRIIIMTTTTNNKKSSRRVVVVAAAADDEEGGGG	0	3	3	61	0	0	61
195	B	GCA_001239125.1	Campylobacter coli	FALSE	FFLLSSSSYY**CC*WLLLLPPPPHHQQRRRRIIIMTTTTNNKKSSRRVVVVAAAADDEEGGGG	FFLLSSSSYY??CC?WLLLLPPPPHHQQRRRRIIIMTTTTNNKKSSRRVVVVAAAADDEEGGGG	0	3	3	61	0	0	61
195	B	GCA_001239285.1	Campylobacter coli	FALSE	FFLLSSSSYY**CC*WLLLLPPPPHHQQRRRRIIIMTTTTNNKKSSRRVVVVAAAADDEEGGGG	FFLLSSSSYY??CC?WLLLLPPPPHHQQRRRRIIIMTTTTNNKKSSRRVVVVAAAADDEEGGGG	0	3	3	61	0	0	61
195	B	GCA_001239665.1	Campylobacter coli	FALSE	FFLLSSSSYY**CC*WLLLLPPPPHHQQRRRRIIIMTTTTNNKKSSRRVVVVAAAADDEEGGGG	FFLLSSSSYY??CC?WLLLLPPPPHHQQRRRRIIIMTTTTNNKKSSRRVVVVAAAADDEEGGGG	0	3	3	61	0	0	61
195	B	GCA_001291485.1	Campylobacter coli	FALSE	FFLLSSSSYY**CC*WLLLLPPPPHHQQRRRRIIIMTTTTNNKKSSRRVVVVAAAADDEEGGGG	FFLLSSSSYY??CC?WLLLLPPPPHHQQRRRRIIIMTTTTNNKKSSRRVVVVAAAADDEEGGGG	0	3	3	61	0	0	61
195	B	GCA_001291525.1	Campylobacter coli	FALSE	FFLLSSSSYY**CC*WLLLLPPPPHHQQRRRRIIIMTTTTNNKKSSRRVVVVAAAADDEEGGGG	FFLLSSSSYY??CC?WLLLLPPPPHHQQRRRRIIIMTTTTNNKKSSRRVVVVAAAADDEEGGGG	0	3	3	61	0	0	61
195	B	GCA_001291545.1	Campylobacter coli	FALSE	FFLLSSSSYY**CC*WLLLLPPPPHHQQRRRRIIIMTTTTNNKKSSRRVVVVAAAADDEEGGGG	FFLLSSSSYY??CC?WLLLLPPPPHHQQRRRRIIIMTTTTNNKKSSRRVVVVAAAADDEEGGGG	0	3	3	61	0	0	61
195	B	GCA_001291605.1	Campylobacter coli	FALSE	FFLLSSSSYY**CC*WLLLLPPPPHHQQRRRRIIIMTTTTNNKKSSRRVVVVAAAADDEEGGGG	FFLLSSSSYY??CC?WLLLLPPPPHHQQRRRRIIIMTTTTNNKKSSRRVVVVAAAADDEEGGGG	0	3	3	61	0	0	61
195	B	GCA_001291665.1	Campylobacter coli	FALSE	FFLLSSSSYY**CC*WLLLLPPPPHHQQRRRRIIIMTTTTNNKKSSRRVVVVAAAADDEEGGGG	FFLLSSSSYY??CC?WLLLLPPPPHHQQRRRRIIIMTTTTNNKKSSRRVVVVAAAADDEEGGGG	0	3	3	61	0	0	61
195	B	GCA_001291725.1	Campylobacter coli	FALSE	FFLLSSSSYY**CC*WLLLLPPPPHHQQRRRRIIIMTTTTNNKKSSRRVVVVAAAADDEEGGGG	FFLLSSSSYY??CC?WLLLLPPPPHHQQRRRRIIIMTTTTNNKKSSRRVVVVAAAADDEEGGGG	0	3	3	61	0	0	61
195	B	GCA_001291745.1	Campylobacter coli	FALSE	FFLLSSSSYY**CC*WLLLLPPPPHHQQRRRRIIIMTTTTNNKKSSRRVVVVAAAADDEEGGGG	FFLLSSSSYY??CC?WLLLLPPPPHHQQRRRRIIIMTTTTNNKKSSRRVVVVAAAADDEEGGGG	0	3	3	61	0	0	61
195	B	GCA_001291765.1	Campylobacter coli	FALSE	FFLLSSSSYY**CC*WLLLLPPPPHHQQRRRRIIIMTTTTNNKKSSRRVVVVAAAADDEEGGGG	FFLLSSSSYY??CC?WLLLLPPPPHHQQRRRRIIIMTTTTNNKKSSRRVVVVAAAADDEEGGGG	0	3	3	61	0	0	61
195	B	GCA_001291785.1	Campylobacter coli	FALSE	FFLLSSSSYY**CC*WLLLLPPPPHHQQRRRRIIIMTTTTNNKKSSRRVVVVAAAADDEEGGGG	FFLLSSSSYY??CC?WLLLLPPPPHHQQRRRRIIIMTTTTNNKKSSRRVVVVAAAADDEEGGGG	0	3	3	61	0	0	61
195	B	GCA_001291845.1	Campylobacter coli	FALSE	FFLLSSSSYY**CC*WLLLLPPPPHHQQRRRRIIIMTTTTNNKKSSRRVVVVAAAADDEEGGGG	FFLLSSSSYY??CC?WLLLLPPPPHHQQRRRRIIIMTTTTNNKKSSRRVVVVAAAADDEEGGGG	0	3	3	61	0	0	61
195	B	GCA_001291865.1	Campylobacter coli	FALSE	FFLLSSSSYY**CC*WLLLLPPPPHHQQRRRRIIIMTTTTNNKKSSRRVVVVAAAADDEEGGGG	FFLLSSSSYY??CC?WLLLLPPPPHHQQRRRRIIIMTTTTNNKKSSRRVVVVAAAADDEEGGGG	0	3	3	61	0	0	61
195	B	GCA_001291885.1	Campylobacter coli	FALSE	FFLLSSSSYY**CC*WLLLLPPPPHHQQRRRRIIIMTTTTNNKKSSRRVVVVAAAADDEEGGGG	FFLLSSSSYY??CC?WLLLLPPPPHHQQRRRRIIIMTTTTNNKKSSRRVVVVAAAADDEEGGGG	0	3	3	61	0	0	61
195	B	GCA_001291905.1	Campylobacter coli	FALSE	FFLLSSSSYY**CC*WLLLLPPPPHHQQRRRRIIIMTTTTNNKKSSRRVVVVAAAADDEEGGGG	FFLLSSSSYY??CC?WLLLLPPPPHHQQRRRRIIIMTTTTNNKKSSRRVVVVAAAADDEEGGGG	0	3	3	61	0	0	61
195	B	GCA_001291985.1	Campylobacter coli	FALSE	FFLLSSSSYY**CC*WLLLLPPPPHHQQRRRRIIIMTTTTNNKKSSRRVVVVAAAADDEEGGGG	FFLLSSSSYY??CC?WLLLLPPPPHHQQRRRRIIIMTTTTNNKKSSRRVVVVAAAADDEEGGGG	0	3	3	61	0	0	61
195	B	GCA_001292005.1	Campylobacter coli	FALSE	FFLLSSSSYY**CC*WLLLLPPPPHHQQRRRRIIIMTTTTNNKKSSRRVVVVAAAADDEEGGGG	FFLLSSSSYY??CC?WLLLLPPPPHHQQRRRRIIIMTTTTNNKKSSRRVVVVAAAADDEEGGGG	0	3	3	61	0	0	61
195	B	GCA_001292065.1	Campylobacter coli	FALSE	FFLLSSSSYY**CC*WLLLLPPPPHHQQRRRRIIIMTTTTNNKKSSRRVVVVAAAADDEEGGGG	FFLLSSSSYY??CC?WLLLLPPPPHHQQRRRRIIIMTTTTNNKKSSRRVVVVAAAADDEEGGGG	0	3	3	61	0	0	61
195	B	GCA_001292085.1	Campylobacter coli	FALSE	FFLLSSSSYY**CC*WLLLLPPPPHHQQRRRRIIIMTTTTNNKKSSRRVVVVAAAADDEEGGGG	FFLLSSSSYY??CC?WLLLLPPPPHHQQRRRRIIIMTTTTNNKKSSRRVVVVAAAADDEEGGGG	0	3	3	61	0	0	61
195	B	GCA_001292105.1	Campylobacter coli	FALSE	FFLLSSSSYY**CC*WLLLLPPPPHHQQRRRRIIIMTTTTNNKKSSRRVVVVAAAADDEEGGGG	FFLLSSSSYY??CC?WLLLLPPPPHHQQRRRRIIIMTTTTNNKKSSRRVVVVAAAADDEEGGGG	0	3	3	61	0	0	61
195	B	GCA_001292125.1	Campylobacter coli	FALSE	FFLLSSSSYY**CC*WLLLLPPPPHHQQRRRRIIIMTTTTNNKKSSRRVVVVAAAADDEEGGGG	FFLLSSSSYY??CC?WLLLLPPPPHHQQRRRRIIIMTTTTNNKKSSRRVVVVAAAADDEEGGGG	0	3	3	61	0	0	61
195	B	GCA_001292165.1	Campylobacter coli	FALSE	FFLLSSSSYY**CC*WLLLLPPPPHHQQRRRRIIIMTTTTNNKKSSRRVVVVAAAADDEEGGGG	FFLLSSSSYY??CC?WLLLLPPPPHHQQRRRRIIIMTTTTNNKKSSRRVVVVAAAADDEEGGGG	0	3	3	61	0	0	61
195	B	GCA_001292205.1	Campylobacter coli	FALSE	FFLLSSSSYY**CC*WLLLLPPPPHHQQRRRRIIIMTTTTNNKKSSRRVVVVAAAADDEEGGGG	FFLLSSSSYY??CC?WLLLLPPPPHHQQRRRRIIIMTTTTNNKKSSRRVVVVAAAADDEEGGGG	0	3	3	61	0	0	61
195	B	GCA_001292225.1	Campylobacter coli	FALSE	FFLLSSSSYY**CC*WLLLLPPPPHHQQRRRRIIIMTTTTNNKKSSRRVVVVAAAADDEEGGGG	FFLLSSSSYY??CC?WLLLLPPPPHHQQRRRRIIIMTTTTNNKKSSRRVVVVAAAADDEEGGGG	0	3	3	61	0	0	61
195	B	GCA_001292265.1	Campylobacter coli	FALSE	FFLLSSSSYY**CC*WLLLLPPPPHHQQRRRRIIIMTTTTNNKKSSRRVVVVAAAADDEEGGGG	FFLLSSSSYY??CC?WLLLLPPPPHHQQRRRRIIIMTTTTNNKKSSRRVVVVAAAADDEEGGGG	0	3	3	61	0	0	61
195	B	GCA_001292305.1	Campylobacter coli	FALSE	FFLLSSSSYY**CC*WLLLLPPPPHHQQRRRRIIIMTTTTNNKKSSRRVVVVAAAADDEEGGGG	FFLLSSSSYY??CC?WLLLLPPPPHHQQRRRRIIIMTTTTNNKKSSRRVVVVAAAADDEEGGGG	0	3	3	61	0	0	61
195	B	GCA_001292325.1	Campylobacter coli	FALSE	FFLLSSSSYY**CC*WLLLLPPPPHHQQRRRRIIIMTTTTNNKKSSRRVVVVAAAADDEEGGGG	FFLLSSSSYY??CC?WLLLLPPPPHHQQRRRRIIIMTTTTNNKKSSRRVVVVAAAADDEEGGGG	0	3	3	61	0	0	61
195	B	GCA_001292345.1	Campylobacter coli	FALSE	FFLLSSSSYY**CC*WLLLLPPPPHHQQRRRRIIIMTTTTNNKKSSRRVVVVAAAADDEEGGGG	FFLLSSSSYY??CC?WLLLLPPPPHHQQRRRRIIIMTTTTNNKKSSRRVVVVAAAADDEEGGGG	0	3	3	61	0	0	61
195	B	GCA_001292365.1	Campylobacter coli	FALSE	FFLLSSSSYY**CC*WLLLLPPPPHHQQRRRRIIIMTTTTNNKKSSRRVVVVAAAADDEEGGGG	FFLLSSSSYY??CC?WLLLLPPPPHHQQRRRRIIIMTTTTNNKKSSRRVVVVAAAADDEEGGGG	0	3	3	61	0	0	61
195	B	GCA_001292405.1	Campylobacter coli	FALSE	FFLLSSSSYY**CC*WLLLLPPPPHHQQRRRRIIIMTTTTNNKKSSRRVVVVAAAADDEEGGGG	FFLLSSSSYY??CC?WLLLLPPPPHHQQRRRRIIIMTTTTNNKKSSRRVVVVAAAADDEEGGGG	0	3	3	61	0	0	61
195	B	GCA_001292425.1	Campylobacter coli	FALSE	FFLLSSSSYY**CC*WLLLLPPPPHHQQRRRRIIIMTTTTNNKKSSRRVVVVAAAADDEEGGGG	FFLLSSSSYY??CC?WLLLLPPPPHHQQRRRRIIIMTTTTNNKKSSRRVVVVAAAADDEEGGGG	0	3	3	61	0	0	61
195	B	GCA_001292445.1	Campylobacter coli	FALSE	FFLLSSSSYY**CC*WLLLLPPPPHHQQRRRRIIIMTTTTNNKKSSRRVVVVAAAADDEEGGGG	FFLLSSSSYY??CC?WLLLLPPPPHHQQRRRRIIIMTTTTNNKKSSRRVVVVAAAADDEEGGGG	0	3	3	61	0	0	61
195	B	GCA_001292485.1	Campylobacter coli	FALSE	FFLLSSSSYY**CC*WLLLLPPPPHHQQRRRRIIIMTTTTNNKKSSRRVVVVAAAADDEEGGGG	FFLLSSSSYY??CC?WLLLLPPPPHHQQRRRRIIIMTTTTNNKKSSRRVVVVAAAADDEEGGGG	0	3	3	61	0	0	61
195	B	GCA_001292505.1	Campylobacter coli	FALSE	FFLLSSSSYY**CC*WLLLLPPPPHHQQRRRRIIIMTTTTNNKKSSRRVVVVAAAADDEEGGGG	FFLLSSSSYY??CC?WLLLLPPPPHHQQRRRRIIIMTTTTNNKKSSRRVVVVAAAADDEEGGGG	0	3	3	61	0	0	61
195	B	GCA_001305715.1	Campylobacter coli	FALSE	FFLLSSSSYY**CC*WLLLLPPPPHHQQRRRRIIIMTTTTNNKKSSRRVVVVAAAADDEEGGGG	FFLLSSSSYY??CC?WLLLLPPPPHHQQRRRRIIIMTTTTNNKKSSRRVVVVAAAADDEEGGGG	0	3	3	61	0	0	61
195	B	GCA_001399865.2	Campylobacter coli	FALSE	FFLLSSSSYY**CC*WLLLLPPPPHHQQRRRRIIIMTTTTNNKKSSRRVVVVAAAADDEEGGGG	FFLLSSSSYY??CC?WLLLLPPPPHHQQRRRRIIIMTTTTNNKKSSRRVVVVAAAADDEEGGGG	0	3	3	61	0	0	61
195	B	GCA_001416745.1	Campylobacter coli	FALSE	FFLLSSSSYY**CC*WLLLLPPPPHHQQRRRRIIIMTTTTNNKKSSRRVVVVAAAADDEEGGGG	FFLLSSSSYY??CC?WLLLLPPPPHHQQRRRRIIIMTTTTNNKKSSRRVVVVAAAADDEEGGGG	0	3	3	61	0	0	61
195	B	GCA_001416755.1	Campylobacter coli	FALSE	FFLLSSSSYY**CC*WLLLLPPPPHHQQRRRRIIIMTTTTNNKKSSRRVVVVAAAADDEEGGGG	FFLLSSSSYY??CC?WLLLLPPPPHHQQRRRRIIIMTTTTNNKKSSRRVVVVAAAADDEEGGGG	0	3	3	61	0	0	61
195	B	GCA_001416765.1	Campylobacter coli	FALSE	FFLLSSSSYY**CC*WLLLLPPPPHHQQRRRRIIIMTTTTNNKKSSRRVVVVAAAADDEEGGGG	FFLLSSSSYY??CC?WLLLLPPPPHHQQRRRRIIIMTTTTNNKKSSRRVVVVAAAADDEEGGGG	0	3	3	61	0	0	61
195	B	GCA_001416775.1	Campylobacter coli	FALSE	FFLLSSSSYY**CC*WLLLLPPPPHHQQRRRRIIIMTTTTNNKKSSRRVVVVAAAADDEEGGGG	FFLLSSSSYY??CC?WLLLLPPPPHHQQRRRRIIIMTTTTNNKKSSRRVVVVAAAADDEEGGGG	0	3	3	61	0	0	61
195	B	GCA_001416825.1	Campylobacter coli	FALSE	FFLLSSSSYY**CC*WLLLLPPPPHHQQRRRRIIIMTTTTNNKKSSRRVVVVAAAADDEEGGGG	FFLLSSSSYY??CC?WLLLLPPPPHHQQRRRRIIIMTTTTNNKKSSRRVVVVAAAADDEEGGGG	0	3	3	61	0	0	61
195	B	GCA_001416855.1	Campylobacter coli	FALSE	FFLLSSSSYY**CC*WLLLLPPPPHHQQRRRRIIIMTTTTNNKKSSRRVVVVAAAADDEEGGGG	FFLLSSSSYY??CC?WLLLLPPPPHHQQRRRRIIIMTTTTNNKKSSRRVVVVAAAADDEEGGGG	0	3	3	61	0	0	61
195	B	GCA_001416875.1	Campylobacter coli	FALSE	FFLLSSSSYY**CC*WLLLLPPPPHHQQRRRRIIIMTTTTNNKKSSRRVVVVAAAADDEEGGGG	FFLLSSSSYY??CC?WLLLLPPPPHHQQRRRRIIIMTTTTNNKKSSRRVVVVAAAADDEEGGGG	0	3	3	61	0	0	61
195	B	GCA_001416905.1	Campylobacter coli	FALSE	FFLLSSSSYY**CC*WLLLLPPPPHHQQRRRRIIIMTTTTNNKKSSRRVVVVAAAADDEEGGGG	FFLLSSSSYY??CC?WLLLLPPPPHHQQRRRRIIIMTTTTNNKKSSRRVVVVAAAADDEEGGGG	0	3	3	61	0	0	61
195	B	GCA_001416925.1	Campylobacter coli	FALSE	FFLLSSSSYY**CC*WLLLLPPPPHHQQRRRRIIIMTTTTNNKKSSRRVVVVAAAADDEEGGGG	FFLLSSSSYY??CC?WLLLLPPPPHHQQRRRRIIIMTTTTNNKKSSRRVVVVAAAADDEEGGGG	0	3	3	61	0	0	61
195	B	GCA_001416935.1	Campylobacter coli	FALSE	FFLLSSSSYY**CC*WLLLLPPPPHHQQRRRRIIIMTTTTNNKKSSRRVVVVAAAADDEEGGGG	FFLLSSSSYY??CC?WLLLLPPPPHHQQRRRRIIIMTTTTNNKKSSRRVVVVAAAADDEEGGGG	0	3	3	61	0	0	61
195	B	GCA_001416945.1	Campylobacter coli	FALSE	FFLLSSSSYY**CC*WLLLLPPPPHHQQRRRRIIIMTTTTNNKKSSRRVVVVAAAADDEEGGGG	FFLLSSSSYY??CC?WLLLLPPPPHHQQRRRRIIIMTTTTNNKKSSRRVVVVAAAADDEEGGGG	0	3	3	61	0	0	61
195	B	GCA_001416985.1	Campylobacter coli	FALSE	FFLLSSSSYY**CC*WLLLLPPPPHHQQRRRRIIIMTTTTNNKKSSRRVVVVAAAADDEEGGGG	FFLLSSSSYY??CC?WLLLLPPPPHHQQRRRRIIIMTTTTNNKKSSRRVVVVAAAADDEEGGGG	0	3	3	61	0	0	61
195	B	GCA_001417005.1	Campylobacter coli	FALSE	FFLLSSSSYY**CC*WLLLLPPPPHHQQRRRRIIIMTTTTNNKKSSRRVVVVAAAADDEEGGGG	FFLLSSSSYY??CC?WLLLLPPPPHHQQRRRRIIIMTTTTNNKKSSRRVVVVAAAADDEEGGGG	0	3	3	61	0	0	61
195	B	GCA_001417025.1	Campylobacter coli	FALSE	FFLLSSSSYY**CC*WLLLLPPPPHHQQRRRRIIIMTTTTNNKKSSRRVVVVAAAADDEEGGGG	FFLLSSSSYY??CC?WLLLLPPPPHHQQRRRRIIIMTTTTNNKKSSRRVVVVAAAADDEEGGGG	0	3	3	61	0	0	61
195	B	GCA_001417035.1	Campylobacter coli	FALSE	FFLLSSSSYY**CC*WLLLLPPPPHHQQRRRRIIIMTTTTNNKKSSRRVVVVAAAADDEEGGGG	FFLLSSSSYY??CC?WLLLLPPPPHHQQRRRRIIIMTTTTNNKKSSRRVVVVAAAADDEEGGGG	0	3	3	61	0	0	61
195	B	GCA_001417065.1	Campylobacter coli	FALSE	FFLLSSSSYY**CC*WLLLLPPPPHHQQRRRRIIIMTTTTNNKKSSRRVVVVAAAADDEEGGGG	FFLLSSSSYY??CC?WLLLLPPPPHHQQRRRRIIIMTTTTNNKKSSRRVVVVAAAADDEEGGGG	0	3	3	61	0	0	61
195	B	GCA_001417085.1	Campylobacter coli	FALSE	FFLLSSSSYY**CC*WLLLLPPPPHHQQRRRRIIIMTTTTNNKKSSRRVVVVAAAADDEEGGGG	FFLLSSSSYY??CC?WLLLLPPPPHHQQRRRRIIIMTTTTNNKKSSRRVVVVAAAADDEEGGGG	0	3	3	61	0	0	61
195	B	GCA_001417105.1	Campylobacter coli	FALSE	FFLLSSSSYY**CC*WLLLLPPPPHHQQRRRRIIIMTTTTNNKKSSRRVVVVAAAADDEEGGGG	FFLLSSSSYY??CC?WLLLLPPPPHHQQRRRRIIIMTTTTNNKKSSRRVVVVAAAADDEEGGGG	0	3	3	61	0	0	61
195	B	GCA_001417125.1	Campylobacter coli	FALSE	FFLLSSSSYY**CC*WLLLLPPPPHHQQRRRRIIIMTTTTNNKKSSRRVVVVAAAADDEEGGGG	FFLLSSSSYY??CC?WLLLLPPPPHHQQRRRRIIIMTTTTNNKKSSRRVVVVAAAADDEEGGGG	0	3	3	61	0	0	61
195	B	GCA_001417145.1	Campylobacter coli	FALSE	FFLLSSSSYY**CC*WLLLLPPPPHHQQRRRRIIIMTTTTNNKKSSRRVVVVAAAADDEEGGGG	FFLLSSSSYY??CC?WLLLLPPPPHHQQRRRRIIIMTTTTNNKKSSRRVVVVAAAADDEEGGGG	0	3	3	61	0	0	61
195	B	GCA_001417185.1	Campylobacter coli	FALSE	FFLLSSSSYY**CC*WLLLLPPPPHHQQRRRRIIIMTTTTNNKKSSRRVVVVAAAADDEEGGGG	FFLLSSSSYY??CC?WLLLLPPPPHHQQRRRRIIIMTTTTNNKKSSRRVVVVAAAADDEEGGGG	0	3	3	61	0	0	61
195	B	GCA_001417205.1	Campylobacter coli	FALSE	FFLLSSSSYY**CC*WLLLLPPPPHHQQRRRRIIIMTTTTNNKKSSRRVVVVAAAADDEEGGGG	FFLLSSSSYY??CC?WLLLLPPPPHHQQRRRRIIIMTTTTNNKKSSRRVVVVAAAADDEEGGGG	0	3	3	61	0	0	61
195	B	GCA_001417225.1	Campylobacter coli	FALSE	FFLLSSSSYY**CC*WLLLLPPPPHHQQRRRRIIIMTTTTNNKKSSRRVVVVAAAADDEEGGGG	FFLLSSSSYY??CC?WLLLLPPPPHHQQRRRRIIIMTTTTNNKKSSRRVVVVAAAADDEEGGGG	0	3	3	61	0	0	61
195	B	GCA_001417245.1	Campylobacter coli	FALSE	FFLLSSSSYY**CC*WLLLLPPPPHHQQRRRRIIIMTTTTNNKKSSRRVVVVAAAADDEEGGGG	FFLLSSSSYY??CC?WLLLLPPPPHHQQRRRRIIIMTTTTNNKKSSRRVVVVAAAADDEEGGGG	0	3	3	61	0	0	61
195	B	GCA_001417255.1	Campylobacter coli	FALSE	FFLLSSSSYY**CC*WLLLLPPPPHHQQRRRRIIIMTTTTNNKKSSRRVVVVAAAADDEEGGGG	FFLLSSSSYY??CC?WLLLLPPPPHHQQRRRRIIIMTTTTNNKKSSRRVVVVAAAADDEEGGGG	0	3	3	61	0	0	61
195	B	GCA_001417305.1	Campylobacter coli	FALSE	FFLLSSSSYY**CC*WLLLLPPPPHHQQRRRRIIIMTTTTNNKKSSRRVVVVAAAADDEEGGGG	FFLLSSSSYY??CC?WLLLLPPPPHHQQRRRRIIIMTTTTNNKKSSRRVVVVAAAADDEEGGGG	0	3	3	61	0	0	61
195	B	GCA_001417325.1	Campylobacter coli	FALSE	FFLLSSSSYY**CC*WLLLLPPPPHHQQRRRRIIIMTTTTNNKKSSRRVVVVAAAADDEEGGGG	FFLLSSSSYY??CC?WLLLLPPPPHHQQRRRRIIIMTTTTNNKKSSRRVVVVAAAADDEEGGGG	0	3	3	61	0	0	61
195	B	GCA_001417335.1	Campylobacter coli	FALSE	FFLLSSSSYY**CC*WLLLLPPPPHHQQRRRRIIIMTTTTNNKKSSRRVVVVAAAADDEEGGGG	FFLLSSSSYY??CC?WLLLLPPPPHHQQRRRRIIIMTTTTNNKKSSRRVVVVAAAADDEEGGGG	0	3	3	61	0	0	61
195	B	GCA_001417365.1	Campylobacter coli	FALSE	FFLLSSSSYY**CC*WLLLLPPPPHHQQRRRRIIIMTTTTNNKKSSRRVVVVAAAADDEEGGGG	FFLLSSSSYY??CC?WLLLLPPPPHHQQRRRRIIIMTTTTNNKKSSRRVVVVAAAADDEEGGGG	0	3	3	61	0	0	61
195	B	GCA_001417385.1	Campylobacter coli	FALSE	FFLLSSSSYY**CC*WLLLLPPPPHHQQRRRRIIIMTTTTNNKKSSRRVVVVAAAADDEEGGGG	FFLLSSSSYY??CC?WLLLLPPPPHHQQRRRRIIIMTTTTNNKKSSRRVVVVAAAADDEEGGGG	0	3	3	61	0	0	61
195	B	GCA_001417405.1	Campylobacter coli	FALSE	FFLLSSSSYY**CC*WLLLLPPPPHHQQRRRRIIIMTTTTNNKKSSRRVVVVAAAADDEEGGGG	FFLLSSSSYY??CC?WLLLLPPPPHHQQRRRRIIIMTTTTNNKKSSRRVVVVAAAADDEEGGGG	0	3	3	61	0	0	61
195	B	GCA_001417415.1	Campylobacter coli	FALSE	FFLLSSSSYY**CC*WLLLLPPPPHHQQRRRRIIIMTTTTNNKKSSRRVVVVAAAADDEEGGGG	FFLLSSSSYY??CC?WLLLLPPPPHHQQRRRRIIIMTTTTNNKKSSRRVVVVAAAADDEEGGGG	0	3	3	61	0	0	61
195	B	GCA_001417445.1	Campylobacter coli	FALSE	FFLLSSSSYY**CC*WLLLLPPPPHHQQRRRRIIIMTTTTNNKKSSRRVVVVAAAADDEEGGGG	FFLLSSSSYY??CC?WLLLLPPPPHHQQRRRRIIIMTTTTNNKKSSRRVVVVAAAADDEEGGGG	0	3	3	61	0	0	61
195	B	GCA_001417465.1	Campylobacter coli	FALSE	FFLLSSSSYY**CC*WLLLLPPPPHHQQRRRRIIIMTTTTNNKKSSRRVVVVAAAADDEEGGGG	FFLLSSSSYY??CC?WLLLLPPPPHHQQRRRRIIIMTTTTNNKKSSRRVVVVAAAADDEEGGGG	0	3	3	61	0	0	61
195	B	GCA_001417615.1	Campylobacter coli	FALSE	FFLLSSSSYY**CC*WLLLLPPPPHHQQRRRRIIIMTTTTNNKKSSRRVVVVAAAADDEEGGGG	FFLLSSSSYY??CC?WLLLLPPPPHHQQRRRRIIIMTTTTNNKKSSRRVVVVAAAADDEEGGGG	0	3	3	61	0	0	61
195	B	GCA_001417635.1	Campylobacter coli	FALSE	FFLLSSSSYY**CC*WLLLLPPPPHHQQRRRRIIIMTTTTNNKKSSRRVVVVAAAADDEEGGGG	FFLLSSSSYY??CC?WLLLLPPPPHHQQRRRRIIIMTTTTNNKKSSRRVVVVAAAADDEEGGGG	0	3	3	61	0	0	61
195	B	GCA_001417655.1	Campylobacter coli	FALSE	FFLLSSSSYY**CC*WLLLLPPPPHHQQRRRRIIIMTTTTNNKKSSRRVVVVAAAADDEEGGGG	FFLLSSSSYY??CC?WLLLLPPPPHHQQRRRRIIIMTTTTNNKKSSRRVVVVAAAADDEEGGGG	0	3	3	61	0	0	61
195	B	GCA_001418825.1	Campylobacter coli CVM 41904	FALSE	FFLLSSSSYY**CC*WLLLLPPPPHHQQRRRRIIIMTTTTNNKKSSRRVVVVAAAADDEEGGGG	FFLLSSSSYY??CC?WLLLLPPPPHHQQRRRRIIIMTTTTNNKKSSRRVVVVAAAADDEEGGGG	0	3	3	61	0	0	61
195	B	GCA_001418845.1	Campylobacter coli CVM 41898	FALSE	FFLLSSSSYY**CC*WLLLLPPPPHHQQRRRRIIIMTTTTNNKKSSRRVVVVAAAADDEEGGGG	FFLLSSSSYY??CC?WLLLLPPPPHHQQRRRRIIIMTTTTNNKKSSRRVVVVAAAADDEEGGGG	0	3	3	61	0	0	61
195	B	GCA_001419005.1	Campylobacter coli CVM 41915	FALSE	FFLLSSSSYY**CC*WLLLLPPPPHHQQRRRRIIIMTTTTNNKKSSRRVVVVAAAADDEEGGGG	FFLLSSSSYY??CC?WLLLLPPPPHHQQRRRRIIIMTTTTNNKKSSRRVVVVAAAADDEEGGGG	0	3	3	61	0	0	61
195	B	GCA_001419015.1	Campylobacter coli CVM 41917	FALSE	FFLLSSSSYY**CC*WLLLLPPPPHHQQRRRRIIIMTTTTNNKKSSRRVVVVAAAADDEEGGGG	FFLLSSSSYY??CC?WLLLLPPPPHHQQRRRRIIIMTTTTNNKKSSRRVVVVAAAADDEEGGGG	0	3	3	61	0	0	61
195	B	GCA_001419145.1	Campylobacter coli CVM 41932	FALSE	FFLLSSSSYY**CC*WLLLLPPPPHHQQRRRRIIIMTTTTNNKKSSRRVVVVAAAADDEEGGGG	FFLLSSSSYY??CC?WLLLLPPPPHHQQRRRRIIIMTTTTNNKKSSRRVVVVAAAADDEEGGGG	0	3	3	61	0	0	61
195	B	GCA_001419225.1	Campylobacter coli CVM 41939	FALSE	FFLLSSSSYY**CC*WLLLLPPPPHHQQRRRRIIIMTTTTNNKKSSRRVVVVAAAADDEEGGGG	FFLLSSSSYY??CC?WLLLLPPPPHHQQRRRRIIIMTTTTNNKKSSRRVVVVAAAADDEEGGGG	0	3	3	61	0	0	61
195	B	GCA_001419265.1	Campylobacter coli CVM 41944	FALSE	FFLLSSSSYY**CC*WLLLLPPPPHHQQRRRRIIIMTTTTNNKKSSRRVVVVAAAADDEEGGGG	FFLLSSSSYY??CC?WLLLLPPPPHHQQRRRRIIIMTTTTNNKKSSRRVVVVAAAADDEEGGGG	0	3	3	61	0	0	61
195	B	GCA_001419275.1	Campylobacter coli CVM 41945	FALSE	FFLLSSSSYY**CC*WLLLLPPPPHHQQRRRRIIIMTTTTNNKKSSRRVVVVAAAADDEEGGGG	FFLLSSSSYY??CC?WLLLLPPPPHHQQRRRRIIIMTTTTNNKKSSRRVVVVAAAADDEEGGGG	0	3	3	61	0	0	61
195	B	GCA_001419325.1	Campylobacter coli CVM 41953	FALSE	FFLLSSSSYY**CC*WLLLLPPPPHHQQRRRRIIIMTTTTNNKKSSRRVVVVAAAADDEEGGGG	FFLLSSSSYY??CC?WLLLLPPPPHHQQRRRRIIIMTTTTNNKKSSRRVVVVAAAADDEEGGGG	0	3	3	61	0	0	61
195	B	GCA_001419345.1	Campylobacter coli CVM 41955	FALSE	FFLLSSSSYY**CC*WLLLLPPPPHHQQRRRRIIIMTTTTNNKKSSRRVVVVAAAADDEEGGGG	FFLLSSSSYY??CC?WLLLLPPPPHHQQRRRRIIIMTTTTNNKKSSRRVVVVAAAADDEEGGGG	0	3	3	61	0	0	61
195	B	GCA_001419355.1	Campylobacter coli CVM 41957	FALSE	FFLLSSSSYY**CC*WLLLLPPPPHHQQRRRRIIIMTTTTNNKKSSRRVVVVAAAADDEEGGGG	FFLLSSSSYY??CC?WLLLLPPPPHHQQRRRRIIIMTTTTNNKKSSRRVVVVAAAADDEEGGGG	0	3	3	61	0	0	61
195	B	GCA_001419385.1	Campylobacter coli CVM 41958	FALSE	FFLLSSSSYY**CC*WLLLLPPPPHHQQRRRRIIIMTTTTNNKKSSRRVVVVAAAADDEEGGGG	FFLLSSSSYY??CC?WLLLLPPPPHHQQRRRRIIIMTTTTNNKKSSRRVVVVAAAADDEEGGGG	0	3	3	61	0	0	61
195	B	GCA_001419395.1	Campylobacter coli CVM 41963	FALSE	FFLLSSSSYY**CC*WLLLLPPPPHHQQRRRRIIIMTTTTNNKKSSRRVVVVAAAADDEEGGGG	FFLLSSSSYY??CC?WLLLLPPPPHHQQRRRRIIIMTTTTNNKKSSRRVVVVAAAADDEEGGGG	0	3	3	61	0	0	61
195	B	GCA_001419425.1	Campylobacter coli CVM 41965	FALSE	FFLLSSSSYY**CC*WLLLLPPPPHHQQRRRRIIIMTTTTNNKKSSRRVVVVAAAADDEEGGGG	FFLLSSSSYY??CC?WLLLLPPPPHHQQRRRRIIIMTTTTNNKKSSRRVVVVAAAADDEEGGGG	0	3	3	61	0	0	61
195	B	GCA_001419445.1	Campylobacter coli CVM 41970	FALSE	FFLLSSSSYY**CC*WLLLLPPPPHHQQRRRRIIIMTTTTNNKKSSRRVVVVAAAADDEEGGGG	FFLLSSSSYY??CC?WLLLLPPPPHHQQRRRRIIIMTTTTNNKKSSRRVVVVAAAADDEEGGGG	0	3	3	61	0	0	61
195	B	GCA_001419455.1	Campylobacter coli CVM 41971	FALSE	FFLLSSSSYY**CC*WLLLLPPPPHHQQRRRRIIIMTTTTNNKKSSRRVVVVAAAADDEEGGGG	FFLLSSSSYY??CC?WLLLLPPPPHHQQRRRRIIIMTTTTNNKKSSRRVVVVAAAADDEEGGGG	0	3	3	61	0	0	61
195	B	GCA_001419525.1	Campylobacter coli CVM 41976	FALSE	FFLLSSSSYY**CC*WLLLLPPPPHHQQRRRRIIIMTTTTNNKKSSRRVVVVAAAADDEEGGGG	FFLLSSSSYY??CC?WLLLLPPPPHHQQRRRRIIIMTTTTNNKKSSRRVVVVAAAADDEEGGGG	0	3	3	61	0	0	61
195	B	GCA_001419545.1	Campylobacter coli CVM 41986	FALSE	FFLLSSSSYY**CC*WLLLLPPPPHHQQRRRRIIIMTTTTNNKKSSRRVVVVAAAADDEEGGGG	FFLLSSSSYY??CC?WLLLLPPPPHHQQRRRRIIIMTTTTNNKKSSRRVVVVAAAADDEEGGGG	0	3	3	61	0	0	61
195	B	GCA_001419555.1	Campylobacter coli CVM N13165	FALSE	FFLLSSSSYY**CC*WLLLLPPPPHHQQRRRRIIIMTTTTNNKKSSRRVVVVAAAADDEEGGGG	FFLLSSSSYY??CC?WLLLLPPPPHHQQRRRRIIIMTTTTNNKKSSRRVVVVAAAADDEEGGGG	0	3	3	61	0	0	61
195	B	GCA_001419585.1	Campylobacter coli CVM N20344	FALSE	FFLLSSSSYY**CC*WLLLLPPPPHHQQRRRRIIIMTTTTNNKKSSRRVVVVAAAADDEEGGGG	FFLLSSSSYY??CC?WLLLLPPPPHHQQRRRRIIIMTTTTNNKKSSRRVVVVAAAADDEEGGGG	0	3	3	61	0	0	61
195	B	GCA_001419605.1	Campylobacter coli CVM N20402	FALSE	FFLLSSSSYY**CC*WLLLLPPPPHHQQRRRRIIIMTTTTNNKKSSRRVVVVAAAADDEEGGGG	FFLLSSSSYY??CC?WLLLLPPPPHHQQRRRRIIIMTTTTNNKKSSRRVVVVAAAADDEEGGGG	0	3	3	61	0	0	61
195	B	GCA_001441745.1	Campylobacter coli	FALSE	FFLLSSSSYY**CC*WLLLLPPPPHHQQRRRRIIIMTTTTNNKKSSRRVVVVAAAADDEEGGGG	FFLLSSSSYY??CC?WLLLLPPPPHHQQRRRRIIIMTTTTNNKKSSRRVVVVAAAADDEEGGGG	0	3	3	61	0	0	61
195	B	GCA_001441765.1	Campylobacter coli	FALSE	FFLLSSSSYY**CC*WLLLLPPPPHHQQRRRRIIIMTTTTNNKKSSRRVVVVAAAADDEEGGGG	FFLLSSSSYY??CC?WLLLLPPPPHHQQRRRRIIIMTTTTNNKKSSRRVVVVAAAADDEEGGGG	0	3	3	61	0	0	61
195	B	GCA_001441815.1	Campylobacter coli	FALSE	FFLLSSSSYY**CC*WLLLLPPPPHHQQRRRRIIIMTTTTNNKKSSRRVVVVAAAADDEEGGGG	FFLLSSSSYY??CC?WLLLLPPPPHHQQRRRRIIIMTTTTNNKKSSRRVVVVAAAADDEEGGGG	0	3	3	61	0	0	61
195	B	GCA_001441825.1	Campylobacter coli	FALSE	FFLLSSSSYY**CC*WLLLLPPPPHHQQRRRRIIIMTTTTNNKKSSRRVVVVAAAADDEEGGGG	FFLLSSSSYY??CC?WLLLLPPPPHHQQRRRRIIIMTTTTNNKKSSRRVVVVAAAADDEEGGGG	0	3	3	61	0	0	61
195	B	GCA_001441845.1	Campylobacter coli	FALSE	FFLLSSSSYY**CC*WLLLLPPPPHHQQRRRRIIIMTTTTNNKKSSRRVVVVAAAADDEEGGGG	FFLLSSSSYY??CC?WLLLLPPPPHHQQRRRRIIIMTTTTNNKKSSRRVVVVAAAADDEEGGGG	0	3	3	61	0	0	61
195	B	GCA_001441895.1	Campylobacter coli	FALSE	FFLLSSSSYY**CC*WLLLLPPPPHHQQRRRRIIIMTTTTNNKKSSRRVVVVAAAADDEEGGGG	FFLLSSSSYY??CC?WLLLLPPPPHHQQRRRRIIIMTTTTNNKKSSRRVVVVAAAADDEEGGGG	0	3	3	61	0	0	61
195	B	GCA_001441905.1	Campylobacter coli	FALSE	FFLLSSSSYY**CC*WLLLLPPPPHHQQRRRRIIIMTTTTNNKKSSRRVVVVAAAADDEEGGGG	FFLLSSSSYY??CC?WLLLLPPPPHHQQRRRRIIIMTTTTNNKKSSRRVVVVAAAADDEEGGGG	0	3	3	61	0	0	61
195	B	GCA_001441915.1	Campylobacter coli	FALSE	FFLLSSSSYY**CC*WLLLLPPPPHHQQRRRRIIIMTTTTNNKKSSRRVVVVAAAADDEEGGGG	FFLLSSSSYY??CC?WLLLLPPPPHHQQRRRRIIIMTTTTNNKKSSRRVVVVAAAADDEEGGGG	0	3	3	61	0	0	61
195	B	GCA_001441955.1	Campylobacter coli	FALSE	FFLLSSSSYY**CC*WLLLLPPPPHHQQRRRRIIIMTTTTNNKKSSRRVVVVAAAADDEEGGGG	FFLLSSSSYY??CC?WLLLLPPPPHHQQRRRRIIIMTTTTNNKKSSRRVVVVAAAADDEEGGGG	0	3	3	61	0	0	61
195	B	GCA_001441965.1	Campylobacter coli	FALSE	FFLLSSSSYY**CC*WLLLLPPPPHHQQRRRRIIIMTTTTNNKKSSRRVVVVAAAADDEEGGGG	FFLLSSSSYY??CC?WLLLLPPPPHHQQRRRRIIIMTTTTNNKKSSRRVVVVAAAADDEEGGGG	0	3	3	61	0	0	61
195	B	GCA_001441975.1	Campylobacter coli	FALSE	FFLLSSSSYY**CC*WLLLLPPPPHHQQRRRRIIIMTTTTNNKKSSRRVVVVAAAADDEEGGGG	FFLLSSSSYY??CC?WLLLLPPPPHHQQRRRRIIIMTTTTNNKKSSRRVVVVAAAADDEEGGGG	0	3	3	61	0	0	61
195	B	GCA_001442015.1	Campylobacter coli	FALSE	FFLLSSSSYY**CC*WLLLLPPPPHHQQRRRRIIIMTTTTNNKKSSRRVVVVAAAADDEEGGGG	FFLLSSSSYY??CC?WLLLLPPPPHHQQRRRRIIIMTTTTNNKKSSRRVVVVAAAADDEEGGGG	0	3	3	61	0	0	61
195	B	GCA_001442035.1	Campylobacter coli	FALSE	FFLLSSSSYY**CC*WLLLLPPPPHHQQRRRRIIIMTTTTNNKKSSRRVVVVAAAADDEEGGGG	FFLLSSSSYY??CC?WLLLLPPPPHHQQRRRRIIIMTTTTNNKKSSRRVVVVAAAADDEEGGGG	0	3	3	61	0	0	61
195	B	GCA_001442045.1	Campylobacter coli	FALSE	FFLLSSSSYY**CC*WLLLLPPPPHHQQRRRRIIIMTTTTNNKKSSRRVVVVAAAADDEEGGGG	FFLLSSSSYY??CC?WLLLLPPPPHHQQRRRRIIIMTTTTNNKKSSRRVVVVAAAADDEEGGGG	0	3	3	61	0	0	61
195	B	GCA_001442095.1	Campylobacter coli	FALSE	FFLLSSSSYY**CC*WLLLLPPPPHHQQRRRRIIIMTTTTNNKKSSRRVVVVAAAADDEEGGGG	FFLLSSSSYY??CC?WLLLLPPPPHHQQRRRRIIIMTTTTNNKKSSRRVVVVAAAADDEEGGGG	0	3	3	61	0	0	61
195	B	GCA_001442175.1	Campylobacter coli	FALSE	FFLLSSSSYY**CC*WLLLLPPPPHHQQRRRRIIIMTTTTNNKKSSRRVVVVAAAADDEEGGGG	FFLLSSSSYY??CC?WLLLLPPPPHHQQRRRRIIIMTTTTNNKKSSRRVVVVAAAADDEEGGGG	0	3	3	61	0	0	61
195	B	GCA_001442195.1	Campylobacter coli	FALSE	FFLLSSSSYY**CC*WLLLLPPPPHHQQRRRRIIIMTTTTNNKKSSRRVVVVAAAADDEEGGGG	FFLLSSSSYY??CC?WLLLLPPPPHHQQRRRRIIIMTTTTNNKKSSRRVVVVAAAADDEEGGGG	0	3	3	61	0	0	61
195	B	GCA_001442235.1	Campylobacter coli	FALSE	FFLLSSSSYY**CC*WLLLLPPPPHHQQRRRRIIIMTTTTNNKKSSRRVVVVAAAADDEEGGGG	FFLLSSSSYY??CC?WLLLLPPPPHHQQRRRRIIIMTTTTNNKKSSRRVVVVAAAADDEEGGGG	0	3	3	61	0	0	61
195	B	GCA_001442265.1	Campylobacter coli	FALSE	FFLLSSSSYY**CC*WLLLLPPPPHHQQRRRRIIIMTTTTNNKKSSRRVVVVAAAADDEEGGGG	FFLLSSSSYY??CC?WLLLLPPPPHHQQRRRRIIIMTTTTNNKKSSRRVVVVAAAADDEEGGGG	0	3	3	61	0	0	61
195	B	GCA_001442305.1	Campylobacter coli	FALSE	FFLLSSSSYY**CC*WLLLLPPPPHHQQRRRRIIIMTTTTNNKKSSRRVVVVAAAADDEEGGGG	FFLLSSSSYY??CC?WLLLLPPPPHHQQRRRRIIIMTTTTNNKKSSRRVVVVAAAADDEEGGGG	0	3	3	61	0	0	61
195	B	GCA_001442345.1	Campylobacter coli	FALSE	FFLLSSSSYY**CC*WLLLLPPPPHHQQRRRRIIIMTTTTNNKKSSRRVVVVAAAADDEEGGGG	FFLLSSSSYY??CC?WLLLLPPPPHHQQRRRRIIIMTTTTNNKKSSRRVVVVAAAADDEEGGGG	0	3	3	61	0	0	61
195	B	GCA_001442375.1	Campylobacter coli	FALSE	FFLLSSSSYY**CC*WLLLLPPPPHHQQRRRRIIIMTTTTNNKKSSRRVVVVAAAADDEEGGGG	FFLLSSSSYY??CC?WLLLLPPPPHHQQRRRRIIIMTTTTNNKKSSRRVVVVAAAADDEEGGGG	0	3	3	61	0	0	61
195	B	GCA_001442395.1	Campylobacter coli	FALSE	FFLLSSSSYY**CC*WLLLLPPPPHHQQRRRRIIIMTTTTNNKKSSRRVVVVAAAADDEEGGGG	FFLLSSSSYY??CC?WLLLLPPPPHHQQRRRRIIIMTTTTNNKKSSRRVVVVAAAADDEEGGGG	0	3	3	61	0	0	61
195	B	GCA_001442405.1	Campylobacter coli	FALSE	FFLLSSSSYY**CC*WLLLLPPPPHHQQRRRRIIIMTTTTNNKKSSRRVVVVAAAADDEEGGGG	FFLLSSSSYY??CC?WLLLLPPPPHHQQRRRRIIIMTTTTNNKKSSRRVVVVAAAADDEEGGGG	0	3	3	61	0	0	61
195	B	GCA_001442435.1	Campylobacter coli	FALSE	FFLLSSSSYY**CC*WLLLLPPPPHHQQRRRRIIIMTTTTNNKKSSRRVVVVAAAADDEEGGGG	FFLLSSSSYY??CC?WLLLLPPPPHHQQRRRRIIIMTTTTNNKKSSRRVVVVAAAADDEEGGGG	0	3	3	61	0	0	61
195	B	GCA_001442455.1	Campylobacter coli	FALSE	FFLLSSSSYY**CC*WLLLLPPPPHHQQRRRRIIIMTTTTNNKKSSRRVVVVAAAADDEEGGGG	FFLLSSSSYY??CC?WLLLLPPPPHHQQRRRRIIIMTTTTNNKKSSRRVVVVAAAADDEEGGGG	0	3	3	61	0	0	61
195	B	GCA_001483845.1	Campylobacter coli	FALSE	FFLLSSSSYY**CC*WLLLLPPPPHHQQRRRRIIIMTTTTNNKKSSRRVVVVAAAADDEEGGGG	FFLLSSSSYY??CC?WLLLLPPPPHHQQRRRRIIIMTTTTNNKKSSRRVVVVAAAADDEEGGGG	0	3	3	61	0	0	61
195	B	GCA_001487185.1	Campylobacter coli	FALSE	FFLLSSSSYY**CC*WLLLLPPPPHHQQRRRRIIIMTTTTNNKKSSRRVVVVAAAADDEEGGGG	FFLLSSSSYY??CC?WLLLLPPPPHHQQRRRRIIIMTTTTNNKKSSRRVVVVAAAADDEEGGGG	0	3	3	61	0	0	61
195	B	GCA_001487225.1	Campylobacter coli	FALSE	FFLLSSSSYY**CC*WLLLLPPPPHHQQRRRRIIIMTTTTNNKKSSRRVVVVAAAADDEEGGGG	FFLLSSSSYY??CC?WLLLLPPPPHHQQRRRRIIIMTTTTNNKKSSRRVVVVAAAADDEEGGGG	0	3	3	61	0	0	61
195	B	GCA_001487265.1	Campylobacter coli	FALSE	FFLLSSSSYY**CC*WLLLLPPPPHHQQRRRRIIIMTTTTNNKKSSRRVVVVAAAADDEEGGGG	FFLLSSSSYY??CC?WLLLLPPPPHHQQRRRRIIIMTTTTNNKKSSRRVVVVAAAADDEEGGGG	0	3	3	61	0	0	61
195	B	GCA_001487285.1	Campylobacter coli	FALSE	FFLLSSSSYY**CC*WLLLLPPPPHHQQRRRRIIIMTTTTNNKKSSRRVVVVAAAADDEEGGGG	FFLLSSSSYY??CC?WLLLLPPPPHHQQRRRRIIIMTTTTNNKKSSRRVVVVAAAADDEEGGGG	0	3	3	61	0	0	61
195	B	GCA_001487305.1	Campylobacter coli	FALSE	FFLLSSSSYY**CC*WLLLLPPPPHHQQRRRRIIIMTTTTNNKKSSRRVVVVAAAADDEEGGGG	FFLLSSSSYY??CC?WLLLLPPPPHHQQRRRRIIIMTTTTNNKKSSRRVVVVAAAADDEEGGGG	0	3	3	61	0	0	61
195	B	GCA_001487325.1	Campylobacter coli	FALSE	FFLLSSSSYY**CC*WLLLLPPPPHHQQRRRRIIIMTTTTNNKKSSRRVVVVAAAADDEEGGGG	FFLLSSSSYY??CC?WLLLLPPPPHHQQRRRRIIIMTTTTNNKKSSRRVVVVAAAADDEEGGGG	0	3	3	61	0	0	61
195	B	GCA_001487345.1	Campylobacter coli	FALSE	FFLLSSSSYY**CC*WLLLLPPPPHHQQRRRRIIIMTTTTNNKKSSRRVVVVAAAADDEEGGGG	FFLLSSSSYY??CC?WLLLLPPPPHHQQRRRRIIIMTTTTNNKKSSRRVVVVAAAADDEEGGGG	0	3	3	61	0	0	61
195	B	GCA_001487365.1	Campylobacter coli	FALSE	FFLLSSSSYY**CC*WLLLLPPPPHHQQRRRRIIIMTTTTNNKKSSRRVVVVAAAADDEEGGGG	FFLLSSSSYY??CC?WLLLLPPPPHHQQRRRRIIIMTTTTNNKKSSRRVVVVAAAADDEEGGGG	0	3	3	61	0	0	61
195	B	GCA_001487385.1	Campylobacter coli	FALSE	FFLLSSSSYY**CC*WLLLLPPPPHHQQRRRRIIIMTTTTNNKKSSRRVVVVAAAADDEEGGGG	FFLLSSSSYY??CC?WLLLLPPPPHHQQRRRRIIIMTTTTNNKKSSRRVVVVAAAADDEEGGGG	0	3	3	61	0	0	61
195	B	GCA_001487405.1	Campylobacter coli	FALSE	FFLLSSSSYY**CC*WLLLLPPPPHHQQRRRRIIIMTTTTNNKKSSRRVVVVAAAADDEEGGGG	FFLLSSSSYY??CC?WLLLLPPPPHHQQRRRRIIIMTTTTNNKKSSRRVVVVAAAADDEEGGGG	0	3	3	61	0	0	61
195	B	GCA_001487425.1	Campylobacter coli	FALSE	FFLLSSSSYY**CC*WLLLLPPPPHHQQRRRRIIIMTTTTNNKKSSRRVVVVAAAADDEEGGGG	FFLLSSSSYY??CC?WLLLLPPPPHHQQRRRRIIIMTTTTNNKKSSRRVVVVAAAADDEEGGGG	0	3	3	61	0	0	61
195	B	GCA_001487455.1	Campylobacter coli	FALSE	FFLLSSSSYY**CC*WLLLLPPPPHHQQRRRRIIIMTTTTNNKKSSRRVVVVAAAADDEEGGGG	FFLLSSSSYY??CC?WLLLLPPPPHHQQRRRRIIIMTTTTNNKKSSRRVVVVAAAADDEEGGGG	0	3	3	61	0	0	61
195	B	GCA_001487475.1	Campylobacter coli	FALSE	FFLLSSSSYY**CC*WLLLLPPPPHHQQRRRRIIIMTTTTNNKKSSRRVVVVAAAADDEEGGGG	FFLLSSSSYY??CC?WLLLLPPPPHHQQRRRRIIIMTTTTNNKKSSRRVVVVAAAADDEEGGGG	0	3	3	61	0	0	61
195	B	GCA_001487495.1	Campylobacter coli	FALSE	FFLLSSSSYY**CC*WLLLLPPPPHHQQRRRRIIIMTTTTNNKKSSRRVVVVAAAADDEEGGGG	FFLLSSSSYY??CC?WLLLLPPPPHHQQRRRRIIIMTTTTNNKKSSRRVVVVAAAADDEEGGGG	0	3	3	61	0	0	61
195	B	GCA_001487515.1	Campylobacter coli	FALSE	FFLLSSSSYY**CC*WLLLLPPPPHHQQRRRRIIIMTTTTNNKKSSRRVVVVAAAADDEEGGGG	FFLLSSSSYY??CC?WLLLLPPPPHHQQRRRRIIIMTTTTNNKKSSRRVVVVAAAADDEEGGGG	0	3	3	61	0	0	61
195	B	GCA_001487555.1	Campylobacter coli	FALSE	FFLLSSSSYY**CC*WLLLLPPPPHHQQRRRRIIIMTTTTNNKKSSRRVVVVAAAADDEEGGGG	FFLLSSSSYY??CC?WLLLLPPPPHHQQRRRRIIIMTTTTNNKKSSRRVVVVAAAADDEEGGGG	0	3	3	61	0	0	61
195	B	GCA_001487575.1	Campylobacter coli	FALSE	FFLLSSSSYY**CC*WLLLLPPPPHHQQRRRRIIIMTTTTNNKKSSRRVVVVAAAADDEEGGGG	FFLLSSSSYY??CC?WLLLLPPPPHHQQRRRRIIIMTTTTNNKKSSRRVVVVAAAADDEEGGGG	0	3	3	61	0	0	61
195	B	GCA_001487595.1	Campylobacter coli	FALSE	FFLLSSSSYY**CC*WLLLLPPPPHHQQRRRRIIIMTTTTNNKKSSRRVVVVAAAADDEEGGGG	FFLLSSSSYY??CC?WLLLLPPPPHHQQRRRRIIIMTTTTNNKKSSRRVVVVAAAADDEEGGGG	0	3	3	61	0	0	61
195	B	GCA_001487615.1	Campylobacter coli	FALSE	FFLLSSSSYY**CC*WLLLLPPPPHHQQRRRRIIIMTTTTNNKKSSRRVVVVAAAADDEEGGGG	FFLLSSSSYY??CC?WLLLLPPPPHHQQRRRRIIIMTTTTNNKKSSRRVVVVAAAADDEEGGGG	0	3	3	61	0	0	61
195	B	GCA_001487635.1	Campylobacter coli	FALSE	FFLLSSSSYY**CC*WLLLLPPPPHHQQRRRRIIIMTTTTNNKKSSRRVVVVAAAADDEEGGGG	FFLLSSSSYY??CC?WLLLLPPPPHHQQRRRRIIIMTTTTNNKKSSRRVVVVAAAADDEEGGGG	0	3	3	61	0	0	61
195	B	GCA_001487655.1	Campylobacter coli	FALSE	FFLLSSSSYY**CC*WLLLLPPPPHHQQRRRRIIIMTTTTNNKKSSRRVVVVAAAADDEEGGGG	FFLLSSSSYY??CC?WLLLLPPPPHHQQRRRRIIIMTTTTNNKKSSRRVVVVAAAADDEEGGGG	0	3	3	61	0	0	61
195	B	GCA_001487675.1	Campylobacter coli	FALSE	FFLLSSSSYY**CC*WLLLLPPPPHHQQRRRRIIIMTTTTNNKKSSRRVVVVAAAADDEEGGGG	FFLLSSSSYY??CC?WLLLLPPPPHHQQRRRRIIIMTTTTNNKKSSRRVVVVAAAADDEEGGGG	0	3	3	61	0	0	61
195	B	GCA_001487695.1	Campylobacter coli	FALSE	FFLLSSSSYY**CC*WLLLLPPPPHHQQRRRRIIIMTTTTNNKKSSRRVVVVAAAADDEEGGGG	FFLLSSSSYY??CC?WLLLLPPPPHHQQRRRRIIIMTTTTNNKKSSRRVVVVAAAADDEEGGGG	0	3	3	61	0	0	61
195	B	GCA_001487715.1	Campylobacter coli	FALSE	FFLLSSSSYY**CC*WLLLLPPPPHHQQRRRRIIIMTTTTNNKKSSRRVVVVAAAADDEEGGGG	FFLLSSSSYY??CC?WLLLLPPPPHHQQRRRRIIIMTTTTNNKKSSRRVVVVAAAADDEEGGGG	0	3	3	61	0	0	61
195	B	GCA_001487735.1	Campylobacter coli	FALSE	FFLLSSSSYY**CC*WLLLLPPPPHHQQRRRRIIIMTTTTNNKKSSRRVVVVAAAADDEEGGGG	FFLLSSSSYY??CC?WLLLLPPPPHHQQRRRRIIIMTTTTNNKKSSRRVVVVAAAADDEEGGGG	0	3	3	61	0	0	61
195	B	GCA_001487755.1	Campylobacter coli	FALSE	FFLLSSSSYY**CC*WLLLLPPPPHHQQRRRRIIIMTTTTNNKKSSRRVVVVAAAADDEEGGGG	FFLLSSSSYY??CC?WLLLLPPPPHHQQRRRRIIIMTTTTNNKKSSRRVVVVAAAADDEEGGGG	0	3	3	61	0	0	61
195	B	GCA_001487795.1	Campylobacter coli	FALSE	FFLLSSSSYY**CC*WLLLLPPPPHHQQRRRRIIIMTTTTNNKKSSRRVVVVAAAADDEEGGGG	FFLLSSSSYY??CC?WLLLLPPPPHHQQRRRRIIIMTTTTNNKKSSRRVVVVAAAADDEEGGGG	0	3	3	61	0	0	61
195	B	GCA_001487815.1	Campylobacter coli	FALSE	FFLLSSSSYY**CC*WLLLLPPPPHHQQRRRRIIIMTTTTNNKKSSRRVVVVAAAADDEEGGGG	FFLLSSSSYY??CC?WLLLLPPPPHHQQRRRRIIIMTTTTNNKKSSRRVVVVAAAADDEEGGGG	0	3	3	61	0	0	61
195	B	GCA_001487835.1	Campylobacter coli	FALSE	FFLLSSSSYY**CC*WLLLLPPPPHHQQRRRRIIIMTTTTNNKKSSRRVVVVAAAADDEEGGGG	FFLLSSSSYY??CC?WLLLLPPPPHHQQRRRRIIIMTTTTNNKKSSRRVVVVAAAADDEEGGGG	0	3	3	61	0	0	61
195	B	GCA_001487855.1	Campylobacter coli	FALSE	FFLLSSSSYY**CC*WLLLLPPPPHHQQRRRRIIIMTTTTNNKKSSRRVVVVAAAADDEEGGGG	FFLLSSSSYY??CC?WLLLLPPPPHHQQRRRRIIIMTTTTNNKKSSRRVVVVAAAADDEEGGGG	0	3	3	61	0	0	61
195	B	GCA_001487875.1	Campylobacter coli	FALSE	FFLLSSSSYY**CC*WLLLLPPPPHHQQRRRRIIIMTTTTNNKKSSRRVVVVAAAADDEEGGGG	FFLLSSSSYY??CC?WLLLLPPPPHHQQRRRRIIIMTTTTNNKKSSRRVVVVAAAADDEEGGGG	0	3	3	61	0	0	61
195	B	GCA_001487935.1	Campylobacter coli	FALSE	FFLLSSSSYY**CC*WLLLLPPPPHHQQRRRRIIIMTTTTNNKKSSRRVVVVAAAADDEEGGGG	FFLLSSSSYY??CC?WLLLLPPPPHHQQRRRRIIIMTTTTNNKKSSRRVVVVAAAADDEEGGGG	0	3	3	61	0	0	61
195	B	GCA_001487955.1	Campylobacter coli	FALSE	FFLLSSSSYY**CC*WLLLLPPPPHHQQRRRRIIIMTTTTNNKKSSRRVVVVAAAADDEEGGGG	FFLLSSSSYY??CC?WLLLLPPPPHHQQRRRRIIIMTTTTNNKKSSRRVVVVAAAADDEEGGGG	0	3	3	61	0	0	61
195	B	GCA_001487975.1	Campylobacter coli	FALSE	FFLLSSSSYY**CC*WLLLLPPPPHHQQRRRRIIIMTTTTNNKKSSRRVVVVAAAADDEEGGGG	FFLLSSSSYY??CC?WLLLLPPPPHHQQRRRRIIIMTTTTNNKKSSRRVVVVAAAADDEEGGGG	0	3	3	61	0	0	61
195	B	GCA_001487995.1	Campylobacter coli	FALSE	FFLLSSSSYY**CC*WLLLLPPPPHHQQRRRRIIIMTTTTNNKKSSRRVVVVAAAADDEEGGGG	FFLLSSSSYY??CC?WLLLLPPPPHHQQRRRRIIIMTTTTNNKKSSRRVVVVAAAADDEEGGGG	0	3	3	61	0	0	61
195	B	GCA_001488035.1	Campylobacter coli	FALSE	FFLLSSSSYY**CC*WLLLLPPPPHHQQRRRRIIIMTTTTNNKKSSRRVVVVAAAADDEEGGGG	FFLLSSSSYY??CC?WLLLLPPPPHHQQRRRRIIIMTTTTNNKKSSRRVVVVAAAADDEEGGGG	0	3	3	61	0	0	61
195	B	GCA_001488055.1	Campylobacter coli	FALSE	FFLLSSSSYY**CC*WLLLLPPPPHHQQRRRRIIIMTTTTNNKKSSRRVVVVAAAADDEEGGGG	FFLLSSSSYY??CC?WLLLLPPPPHHQQRRRRIIIMTTTTNNKKSSRRVVVVAAAADDEEGGGG	0	3	3	61	0	0	61
195	B	GCA_001488075.1	Campylobacter coli	FALSE	FFLLSSSSYY**CC*WLLLLPPPPHHQQRRRRIIIMTTTTNNKKSSRRVVVVAAAADDEEGGGG	FFLLSSSSYY??CC?WLLLLPPPPHHQQRRRRIIIMTTTTNNKKSSRRVVVVAAAADDEEGGGG	0	3	3	61	0	0	61
195	B	GCA_001488095.1	Campylobacter coli	FALSE	FFLLSSSSYY**CC*WLLLLPPPPHHQQRRRRIIIMTTTTNNKKSSRRVVVVAAAADDEEGGGG	FFLLSSSSYY??CC?WLLLLPPPPHHQQRRRRIIIMTTTTNNKKSSRRVVVVAAAADDEEGGGG	0	3	3	61	0	0	61
195	B	GCA_001488135.1	Campylobacter coli	FALSE	FFLLSSSSYY**CC*WLLLLPPPPHHQQRRRRIIIMTTTTNNKKSSRRVVVVAAAADDEEGGGG	FFLLSSSSYY??CC?WLLLLPPPPHHQQRRRRIIIMTTTTNNKKSSRRVVVVAAAADDEEGGGG	0	3	3	61	0	0	61
195	B	GCA_001488155.1	Campylobacter coli	FALSE	FFLLSSSSYY**CC*WLLLLPPPPHHQQRRRRIIIMTTTTNNKKSSRRVVVVAAAADDEEGGGG	FFLLSSSSYY??CC?WLLLLPPPPHHQQRRRRIIIMTTTTNNKKSSRRVVVVAAAADDEEGGGG	0	3	3	61	0	0	61
195	B	GCA_001488175.1	Campylobacter coli	FALSE	FFLLSSSSYY**CC*WLLLLPPPPHHQQRRRRIIIMTTTTNNKKSSRRVVVVAAAADDEEGGGG	FFLLSSSSYY??CC?WLLLLPPPPHHQQRRRRIIIMTTTTNNKKSSRRVVVVAAAADDEEGGGG	0	3	3	61	0	0	61
195	B	GCA_001488195.1	Campylobacter coli	FALSE	FFLLSSSSYY**CC*WLLLLPPPPHHQQRRRRIIIMTTTTNNKKSSRRVVVVAAAADDEEGGGG	FFLLSSSSYY??CC?WLLLLPPPPHHQQRRRRIIIMTTTTNNKKSSRRVVVVAAAADDEEGGGG	0	3	3	61	0	0	61
195	B	GCA_001488215.1	Campylobacter coli	FALSE	FFLLSSSSYY**CC*WLLLLPPPPHHQQRRRRIIIMTTTTNNKKSSRRVVVVAAAADDEEGGGG	FFLLSSSSYY??CC?WLLLLPPPPHHQQRRRRIIIMTTTTNNKKSSRRVVVVAAAADDEEGGGG	0	3	3	61	0	0	61
195	B	GCA_001488295.1	Campylobacter coli	FALSE	FFLLSSSSYY**CC*WLLLLPPPPHHQQRRRRIIIMTTTTNNKKSSRRVVVVAAAADDEEGGGG	FFLLSSSSYY??CC?WLLLLPPPPHHQQRRRRIIIMTTTTNNKKSSRRVVVVAAAADDEEGGGG	0	3	3	61	0	0	61
195	B	GCA_001488335.1	Campylobacter coli	FALSE	FFLLSSSSYY**CC*WLLLLPPPPHHQQRRRRIIIMTTTTNNKKSSRRVVVVAAAADDEEGGGG	FFLLSSSSYY??CC?WLLLLPPPPHHQQRRRRIIIMTTTTNNKKSSRRVVVVAAAADDEEGGGG	0	3	3	61	0	0	61
195	B	GCA_001488355.1	Campylobacter coli	FALSE	FFLLSSSSYY**CC*WLLLLPPPPHHQQRRRRIIIMTTTTNNKKSSRRVVVVAAAADDEEGGGG	FFLLSSSSYY??CC?WLLLLPPPPHHQQRRRRIIIMTTTTNNKKSSRRVVVVAAAADDEEGGGG	0	3	3	61	0	0	61
195	B	GCA_001488375.1	Campylobacter coli	FALSE	FFLLSSSSYY**CC*WLLLLPPPPHHQQRRRRIIIMTTTTNNKKSSRRVVVVAAAADDEEGGGG	FFLLSSSSYY??CC?WLLLLPPPPHHQQRRRRIIIMTTTTNNKKSSRRVVVVAAAADDEEGGGG	0	3	3	61	0	0	61
195	B	GCA_001488415.1	Campylobacter coli	FALSE	FFLLSSSSYY**CC*WLLLLPPPPHHQQRRRRIIIMTTTTNNKKSSRRVVVVAAAADDEEGGGG	FFLLSSSSYY??CC?WLLLLPPPPHHQQRRRRIIIMTTTTNNKKSSRRVVVVAAAADDEEGGGG	0	3	3	61	0	0	61
195	B	GCA_001488455.1	Campylobacter coli	FALSE	FFLLSSSSYY**CC*WLLLLPPPPHHQQRRRRIIIMTTTTNNKKSSRRVVVVAAAADDEEGGGG	FFLLSSSSYY??CC?WLLLLPPPPHHQQRRRRIIIMTTTTNNKKSSRRVVVVAAAADDEEGGGG	0	3	3	61	0	0	61
195	B	GCA_001488475.1	Campylobacter coli	FALSE	FFLLSSSSYY**CC*WLLLLPPPPHHQQRRRRIIIMTTTTNNKKSSRRVVVVAAAADDEEGGGG	FFLLSSSSYY??CC?WLLLLPPPPHHQQRRRRIIIMTTTTNNKKSSRRVVVVAAAADDEEGGGG	0	3	3	61	0	0	61
195	B	GCA_001488495.1	Campylobacter coli	FALSE	FFLLSSSSYY**CC*WLLLLPPPPHHQQRRRRIIIMTTTTNNKKSSRRVVVVAAAADDEEGGGG	FFLLSSSSYY??CC?WLLLLPPPPHHQQRRRRIIIMTTTTNNKKSSRRVVVVAAAADDEEGGGG	0	3	3	61	0	0	61
195	B	GCA_001488515.1	Campylobacter coli	FALSE	FFLLSSSSYY**CC*WLLLLPPPPHHQQRRRRIIIMTTTTNNKKSSRRVVVVAAAADDEEGGGG	FFLLSSSSYY??CC?WLLLLPPPPHHQQRRRRIIIMTTTTNNKKSSRRVVVVAAAADDEEGGGG	0	3	3	61	0	0	61
195	B	GCA_001488535.1	Campylobacter coli	FALSE	FFLLSSSSYY**CC*WLLLLPPPPHHQQRRRRIIIMTTTTNNKKSSRRVVVVAAAADDEEGGGG	FFLLSSSSYY??CC?WLLLLPPPPHHQQRRRRIIIMTTTTNNKKSSRRVVVVAAAADDEEGGGG	0	3	3	61	0	0	61
195	B	GCA_001488555.1	Campylobacter coli	FALSE	FFLLSSSSYY**CC*WLLLLPPPPHHQQRRRRIIIMTTTTNNKKSSRRVVVVAAAADDEEGGGG	FFLLSSSSYY??CC?WLLLLPPPPHHQQRRRRIIIMTTTTNNKKSSRRVVVVAAAADDEEGGGG	0	3	3	61	0	0	61
195	B	GCA_001488595.1	Campylobacter coli	FALSE	FFLLSSSSYY**CC*WLLLLPPPPHHQQRRRRIIIMTTTTNNKKSSRRVVVVAAAADDEEGGGG	FFLLSSSSYY??CC?WLLLLPPPPHHQQRRRRIIIMTTTTNNKKSSRRVVVVAAAADDEEGGGG	0	3	3	61	0	0	61
195	B	GCA_001488615.1	Campylobacter coli	FALSE	FFLLSSSSYY**CC*WLLLLPPPPHHQQRRRRIIIMTTTTNNKKSSRRVVVVAAAADDEEGGGG	FFLLSSSSYY??CC?WLLLLPPPPHHQQRRRRIIIMTTTTNNKKSSRRVVVVAAAADDEEGGGG	0	3	3	61	0	0	61
195	B	GCA_001488635.1	Campylobacter coli	FALSE	FFLLSSSSYY**CC*WLLLLPPPPHHQQRRRRIIIMTTTTNNKKSSRRVVVVAAAADDEEGGGG	FFLLSSSSYY??CC?WLLLLPPPPHHQQRRRRIIIMTTTTNNKKSSRRVVVVAAAADDEEGGGG	0	3	3	61	0	0	61
195	B	GCA_001488655.1	Campylobacter coli	FALSE	FFLLSSSSYY**CC*WLLLLPPPPHHQQRRRRIIIMTTTTNNKKSSRRVVVVAAAADDEEGGGG	FFLLSSSSYY??CC?WLLLLPPPPHHQQRRRRIIIMTTTTNNKKSSRRVVVVAAAADDEEGGGG	0	3	3	61	0	0	61
195	B	GCA_001488695.1	Campylobacter coli	FALSE	FFLLSSSSYY**CC*WLLLLPPPPHHQQRRRRIIIMTTTTNNKKSSRRVVVVAAAADDEEGGGG	FFLLSSSSYY??CC?WLLLLPPPPHHQQRRRRIIIMTTTTNNKKSSRRVVVVAAAADDEEGGGG	0	3	3	61	0	0	61
195	B	GCA_001488715.1	Campylobacter coli	FALSE	FFLLSSSSYY**CC*WLLLLPPPPHHQQRRRRIIIMTTTTNNKKSSRRVVVVAAAADDEEGGGG	FFLLSSSSYY??CC?WLLLLPPPPHHQQRRRRIIIMTTTTNNKKSSRRVVVVAAAADDEEGGGG	0	3	3	61	0	0	61
195	B	GCA_001488735.1	Campylobacter coli	FALSE	FFLLSSSSYY**CC*WLLLLPPPPHHQQRRRRIIIMTTTTNNKKSSRRVVVVAAAADDEEGGGG	FFLLSSSSYY??CC?WLLLLPPPPHHQQRRRRIIIMTTTTNNKKSSRRVVVVAAAADDEEGGGG	0	3	3	61	0	0	61
195	B	GCA_001488755.1	Campylobacter coli	FALSE	FFLLSSSSYY**CC*WLLLLPPPPHHQQRRRRIIIMTTTTNNKKSSRRVVVVAAAADDEEGGGG	FFLLSSSSYY??CC?WLLLLPPPPHHQQRRRRIIIMTTTTNNKKSSRRVVVVAAAADDEEGGGG	0	3	3	61	0	0	61
195	B	GCA_001488775.1	Campylobacter coli	FALSE	FFLLSSSSYY**CC*WLLLLPPPPHHQQRRRRIIIMTTTTNNKKSSRRVVVVAAAADDEEGGGG	FFLLSSSSYY??CC?WLLLLPPPPHHQQRRRRIIIMTTTTNNKKSSRRVVVVAAAADDEEGGGG	0	3	3	61	0	0	61
195	B	GCA_001488795.1	Campylobacter coli	FALSE	FFLLSSSSYY**CC*WLLLLPPPPHHQQRRRRIIIMTTTTNNKKSSRRVVVVAAAADDEEGGGG	FFLLSSSSYY??CC?WLLLLPPPPHHQQRRRRIIIMTTTTNNKKSSRRVVVVAAAADDEEGGGG	0	3	3	61	0	0	61
195	B	GCA_001488815.1	Campylobacter coli	FALSE	FFLLSSSSYY**CC*WLLLLPPPPHHQQRRRRIIIMTTTTNNKKSSRRVVVVAAAADDEEGGGG	FFLLSSSSYY??CC?WLLLLPPPPHHQQRRRRIIIMTTTTNNKKSSRRVVVVAAAADDEEGGGG	0	3	3	61	0	0	61
195	B	GCA_001488835.1	Campylobacter coli	FALSE	FFLLSSSSYY**CC*WLLLLPPPPHHQQRRRRIIIMTTTTNNKKSSRRVVVVAAAADDEEGGGG	FFLLSSSSYY??CC?WLLLLPPPPHHQQRRRRIIIMTTTTNNKKSSRRVVVVAAAADDEEGGGG	0	3	3	61	0	0	61
195	B	GCA_001488855.1	Campylobacter coli	FALSE	FFLLSSSSYY**CC*WLLLLPPPPHHQQRRRRIIIMTTTTNNKKSSRRVVVVAAAADDEEGGGG	FFLLSSSSYY??CC?WLLLLPPPPHHQQRRRRIIIMTTTTNNKKSSRRVVVVAAAADDEEGGGG	0	3	3	61	0	0	61
195	B	GCA_001488875.1	Campylobacter coli	FALSE	FFLLSSSSYY**CC*WLLLLPPPPHHQQRRRRIIIMTTTTNNKKSSRRVVVVAAAADDEEGGGG	FFLLSSSSYY??CC?WLLLLPPPPHHQQRRRRIIIMTTTTNNKKSSRRVVVVAAAADDEEGGGG	0	3	3	61	0	0	61
195	B	GCA_001488895.1	Campylobacter coli	FALSE	FFLLSSSSYY**CC*WLLLLPPPPHHQQRRRRIIIMTTTTNNKKSSRRVVVVAAAADDEEGGGG	FFLLSSSSYY??CC?WLLLLPPPPHHQQRRRRIIIMTTTTNNKKSSRRVVVVAAAADDEEGGGG	0	3	3	61	0	0	61
195	B	GCA_001488915.1	Campylobacter coli	FALSE	FFLLSSSSYY**CC*WLLLLPPPPHHQQRRRRIIIMTTTTNNKKSSRRVVVVAAAADDEEGGGG	FFLLSSSSYY??CC?WLLLLPPPPHHQQRRRRIIIMTTTTNNKKSSRRVVVVAAAADDEEGGGG	0	3	3	61	0	0	61
195	B	GCA_001488935.1	Campylobacter coli	FALSE	FFLLSSSSYY**CC*WLLLLPPPPHHQQRRRRIIIMTTTTNNKKSSRRVVVVAAAADDEEGGGG	FFLLSSSSYY??CC?WLLLLPPPPHHQQRRRRIIIMTTTTNNKKSSRRVVVVAAAADDEEGGGG	0	3	3	61	0	0	61
195	B	GCA_001488955.1	Campylobacter coli	FALSE	FFLLSSSSYY**CC*WLLLLPPPPHHQQRRRRIIIMTTTTNNKKSSRRVVVVAAAADDEEGGGG	FFLLSSSSYY??CC?WLLLLPPPPHHQQRRRRIIIMTTTTNNKKSSRRVVVVAAAADDEEGGGG	0	3	3	61	0	0	61
195	B	GCA_001488975.1	Campylobacter coli	FALSE	FFLLSSSSYY**CC*WLLLLPPPPHHQQRRRRIIIMTTTTNNKKSSRRVVVVAAAADDEEGGGG	FFLLSSSSYY??CC?WLLLLPPPPHHQQRRRRIIIMTTTTNNKKSSRRVVVVAAAADDEEGGGG	0	3	3	61	0	0	61
195	B	GCA_001489015.1	Campylobacter coli	FALSE	FFLLSSSSYY**CC*WLLLLPPPPHHQQRRRRIIIMTTTTNNKKSSRRVVVVAAAADDEEGGGG	FFLLSSSSYY??CC?WLLLLPPPPHHQQRRRRIIIMTTTTNNKKSSRRVVVVAAAADDEEGGGG	0	3	3	61	0	0	61
195	B	GCA_001489035.1	Campylobacter coli	FALSE	FFLLSSSSYY**CC*WLLLLPPPPHHQQRRRRIIIMTTTTNNKKSSRRVVVVAAAADDEEGGGG	FFLLSSSSYY??CC?WLLLLPPPPHHQQRRRRIIIMTTTTNNKKSSRRVVVVAAAADDEEGGGG	0	3	3	61	0	0	61
195	B	GCA_001489055.1	Campylobacter coli	FALSE	FFLLSSSSYY**CC*WLLLLPPPPHHQQRRRRIIIMTTTTNNKKSSRRVVVVAAAADDEEGGGG	FFLLSSSSYY??CC?WLLLLPPPPHHQQRRRRIIIMTTTTNNKKSSRRVVVVAAAADDEEGGGG	0	3	3	61	0	0	61
195	B	GCA_001489115.1	Campylobacter coli	FALSE	FFLLSSSSYY**CC*WLLLLPPPPHHQQRRRRIIIMTTTTNNKKSSRRVVVVAAAADDEEGGGG	FFLLSSSSYY??CC?WLLLLPPPPHHQQRRRRIIIMTTTTNNKKSSRRVVVVAAAADDEEGGGG	0	3	3	61	0	0	61
195	B	GCA_001489135.1	Campylobacter coli	FALSE	FFLLSSSSYY**CC*WLLLLPPPPHHQQRRRRIIIMTTTTNNKKSSRRVVVVAAAADDEEGGGG	FFLLSSSSYY??CC?WLLLLPPPPHHQQRRRRIIIMTTTTNNKKSSRRVVVVAAAADDEEGGGG	0	3	3	61	0	0	61
195	B	GCA_001489155.1	Campylobacter coli	FALSE	FFLLSSSSYY**CC*WLLLLPPPPHHQQRRRRIIIMTTTTNNKKSSRRVVVVAAAADDEEGGGG	FFLLSSSSYY??CC?WLLLLPPPPHHQQRRRRIIIMTTTTNNKKSSRRVVVVAAAADDEEGGGG	0	3	3	61	0	0	61
195	B	GCA_001489175.1	Campylobacter coli	FALSE	FFLLSSSSYY**CC*WLLLLPPPPHHQQRRRRIIIMTTTTNNKKSSRRVVVVAAAADDEEGGGG	FFLLSSSSYY??CC?WLLLLPPPPHHQQRRRRIIIMTTTTNNKKSSRRVVVVAAAADDEEGGGG	0	3	3	61	0	0	61
195	B	GCA_001489215.1	Campylobacter coli	FALSE	FFLLSSSSYY**CC*WLLLLPPPPHHQQRRRRIIIMTTTTNNKKSSRRVVVVAAAADDEEGGGG	FFLLSSSSYY??CC?WLLLLPPPPHHQQRRRRIIIMTTTTNNKKSSRRVVVVAAAADDEEGGGG	0	3	3	61	0	0	61
195	B	GCA_001489255.1	Campylobacter coli	FALSE	FFLLSSSSYY**CC*WLLLLPPPPHHQQRRRRIIIMTTTTNNKKSSRRVVVVAAAADDEEGGGG	FFLLSSSSYY??CC?WLLLLPPPPHHQQRRRRIIIMTTTTNNKKSSRRVVVVAAAADDEEGGGG	0	3	3	61	0	0	61
195	B	GCA_001489295.1	Campylobacter coli	FALSE	FFLLSSSSYY**CC*WLLLLPPPPHHQQRRRRIIIMTTTTNNKKSSRRVVVVAAAADDEEGGGG	FFLLSSSSYY??CC?WLLLLPPPPHHQQRRRRIIIMTTTTNNKKSSRRVVVVAAAADDEEGGGG	0	3	3	61	0	0	61
195	B	GCA_001489315.1	Campylobacter coli	FALSE	FFLLSSSSYY**CC*WLLLLPPPPHHQQRRRRIIIMTTTTNNKKSSRRVVVVAAAADDEEGGGG	FFLLSSSSYY??CC?WLLLLPPPPHHQQRRRRIIIMTTTTNNKKSSRRVVVVAAAADDEEGGGG	0	3	3	61	0	0	61
195	B	GCA_001489335.1	Campylobacter coli	FALSE	FFLLSSSSYY**CC*WLLLLPPPPHHQQRRRRIIIMTTTTNNKKSSRRVVVVAAAADDEEGGGG	FFLLSSSSYY??CC?WLLLLPPPPHHQQRRRRIIIMTTTTNNKKSSRRVVVVAAAADDEEGGGG	0	3	3	61	0	0	61
195	B	GCA_001489355.1	Campylobacter coli	FALSE	FFLLSSSSYY**CC*WLLLLPPPPHHQQRRRRIIIMTTTTNNKKSSRRVVVVAAAADDEEGGGG	FFLLSSSSYY??CC?WLLLLPPPPHHQQRRRRIIIMTTTTNNKKSSRRVVVVAAAADDEEGGGG	0	3	3	61	0	0	61
195	B	GCA_001489395.1	Campylobacter coli	FALSE	FFLLSSSSYY**CC*WLLLLPPPPHHQQRRRRIIIMTTTTNNKKSSRRVVVVAAAADDEEGGGG	FFLLSSSSYY??CC?WLLLLPPPPHHQQRRRRIIIMTTTTNNKKSSRRVVVVAAAADDEEGGGG	0	3	3	61	0	0	61
195	B	GCA_001489415.1	Campylobacter coli	FALSE	FFLLSSSSYY**CC*WLLLLPPPPHHQQRRRRIIIMTTTTNNKKSSRRVVVVAAAADDEEGGGG	FFLLSSSSYY??CC?WLLLLPPPPHHQQRRRRIIIMTTTTNNKKSSRRVVVVAAAADDEEGGGG	0	3	3	61	0	0	61
195	B	GCA_001489435.1	Campylobacter coli	FALSE	FFLLSSSSYY**CC*WLLLLPPPPHHQQRRRRIIIMTTTTNNKKSSRRVVVVAAAADDEEGGGG	FFLLSSSSYY??CC?WLLLLPPPPHHQQRRRRIIIMTTTTNNKKSSRRVVVVAAAADDEEGGGG	0	3	3	61	0	0	61
195	B	GCA_001489455.1	Campylobacter coli	FALSE	FFLLSSSSYY**CC*WLLLLPPPPHHQQRRRRIIIMTTTTNNKKSSRRVVVVAAAADDEEGGGG	FFLLSSSSYY??CC?WLLLLPPPPHHQQRRRRIIIMTTTTNNKKSSRRVVVVAAAADDEEGGGG	0	3	3	61	0	0	61
195	B	GCA_001489475.1	Campylobacter coli	FALSE	FFLLSSSSYY**CC*WLLLLPPPPHHQQRRRRIIIMTTTTNNKKSSRRVVVVAAAADDEEGGGG	FFLLSSSSYY??CC?WLLLLPPPPHHQQRRRRIIIMTTTTNNKKSSRRVVVVAAAADDEEGGGG	0	3	3	61	0	0	61
195	B	GCA_001489495.1	Campylobacter coli	FALSE	FFLLSSSSYY**CC*WLLLLPPPPHHQQRRRRIIIMTTTTNNKKSSRRVVVVAAAADDEEGGGG	FFLLSSSSYY??CC?WLLLLPPPPHHQQRRRRIIIMTTTTNNKKSSRRVVVVAAAADDEEGGGG	0	3	3	61	0	0	61
195	B	GCA_001489515.1	Campylobacter coli	FALSE	FFLLSSSSYY**CC*WLLLLPPPPHHQQRRRRIIIMTTTTNNKKSSRRVVVVAAAADDEEGGGG	FFLLSSSSYY??CC?WLLLLPPPPHHQQRRRRIIIMTTTTNNKKSSRRVVVVAAAADDEEGGGG	0	3	3	61	0	0	61
195	B	GCA_001489535.1	Campylobacter coli	FALSE	FFLLSSSSYY**CC*WLLLLPPPPHHQQRRRRIIIMTTTTNNKKSSRRVVVVAAAADDEEGGGG	FFLLSSSSYY??CC?WLLLLPPPPHHQQRRRRIIIMTTTTNNKKSSRRVVVVAAAADDEEGGGG	0	3	3	61	0	0	61
195	B	GCA_001489555.1	Campylobacter coli	FALSE	FFLLSSSSYY**CC*WLLLLPPPPHHQQRRRRIIIMTTTTNNKKSSRRVVVVAAAADDEEGGGG	FFLLSSSSYY??CC?WLLLLPPPPHHQQRRRRIIIMTTTTNNKKSSRRVVVVAAAADDEEGGGG	0	3	3	61	0	0	61
195	B	GCA_001489575.1	Campylobacter coli	FALSE	FFLLSSSSYY**CC*WLLLLPPPPHHQQRRRRIIIMTTTTNNKKSSRRVVVVAAAADDEEGGGG	FFLLSSSSYY??CC?WLLLLPPPPHHQQRRRRIIIMTTTTNNKKSSRRVVVVAAAADDEEGGGG	0	3	3	61	0	0	61
195	B	GCA_001489595.1	Campylobacter coli	FALSE	FFLLSSSSYY**CC*WLLLLPPPPHHQQRRRRIIIMTTTTNNKKSSRRVVVVAAAADDEEGGGG	FFLLSSSSYY??CC?WLLLLPPPPHHQQRRRRIIIMTTTTNNKKSSRRVVVVAAAADDEEGGGG	0	3	3	61	0	0	61
195	B	GCA_001489615.1	Campylobacter coli	FALSE	FFLLSSSSYY**CC*WLLLLPPPPHHQQRRRRIIIMTTTTNNKKSSRRVVVVAAAADDEEGGGG	FFLLSSSSYY??CC?WLLLLPPPPHHQQRRRRIIIMTTTTNNKKSSRRVVVVAAAADDEEGGGG	0	3	3	61	0	0	61
195	B	GCA_001489635.1	Campylobacter coli	FALSE	FFLLSSSSYY**CC*WLLLLPPPPHHQQRRRRIIIMTTTTNNKKSSRRVVVVAAAADDEEGGGG	FFLLSSSSYY??CC?WLLLLPPPPHHQQRRRRIIIMTTTTNNKKSSRRVVVVAAAADDEEGGGG	0	3	3	61	0	0	61
195	B	GCA_001489655.1	Campylobacter coli	FALSE	FFLLSSSSYY**CC*WLLLLPPPPHHQQRRRRIIIMTTTTNNKKSSRRVVVVAAAADDEEGGGG	FFLLSSSSYY??CC?WLLLLPPPPHHQQRRRRIIIMTTTTNNKKSSRRVVVVAAAADDEEGGGG	0	3	3	61	0	0	61
195	B	GCA_001489675.1	Campylobacter coli	FALSE	FFLLSSSSYY**CC*WLLLLPPPPHHQQRRRRIIIMTTTTNNKKSSRRVVVVAAAADDEEGGGG	FFLLSSSSYY??CC?WLLLLPPPPHHQQRRRRIIIMTTTTNNKKSSRRVVVVAAAADDEEGGGG	0	3	3	61	0	0	61
195	B	GCA_001489715.1	Campylobacter coli	FALSE	FFLLSSSSYY**CC*WLLLLPPPPHHQQRRRRIIIMTTTTNNKKSSRRVVVVAAAADDEEGGGG	FFLLSSSSYY??CC?WLLLLPPPPHHQQRRRRIIIMTTTTNNKKSSRRVVVVAAAADDEEGGGG	0	3	3	61	0	0	61
195	B	GCA_001489735.1	Campylobacter coli	FALSE	FFLLSSSSYY**CC*WLLLLPPPPHHQQRRRRIIIMTTTTNNKKSSRRVVVVAAAADDEEGGGG	FFLLSSSSYY??CC?WLLLLPPPPHHQQRRRRIIIMTTTTNNKKSSRRVVVVAAAADDEEGGGG	0	3	3	61	0	0	61
195	B	GCA_001489755.1	Campylobacter coli	FALSE	FFLLSSSSYY**CC*WLLLLPPPPHHQQRRRRIIIMTTTTNNKKSSRRVVVVAAAADDEEGGGG	FFLLSSSSYY??CC?WLLLLPPPPHHQQRRRRIIIMTTTTNNKKSSRRVVVVAAAADDEEGGGG	0	3	3	61	0	0	61
195	B	GCA_001489815.1	Campylobacter coli	FALSE	FFLLSSSSYY**CC*WLLLLPPPPHHQQRRRRIIIMTTTTNNKKSSRRVVVVAAAADDEEGGGG	FFLLSSSSYY??CC?WLLLLPPPPHHQQRRRRIIIMTTTTNNKKSSRRVVVVAAAADDEEGGGG	0	3	3	61	0	0	61
195	B	GCA_001489835.1	Campylobacter coli	FALSE	FFLLSSSSYY**CC*WLLLLPPPPHHQQRRRRIIIMTTTTNNKKSSRRVVVVAAAADDEEGGGG	FFLLSSSSYY??CC?WLLLLPPPPHHQQRRRRIIIMTTTTNNKKSSRRVVVVAAAADDEEGGGG	0	3	3	61	0	0	61
195	B	GCA_001489855.1	Campylobacter coli	FALSE	FFLLSSSSYY**CC*WLLLLPPPPHHQQRRRRIIIMTTTTNNKKSSRRVVVVAAAADDEEGGGG	FFLLSSSSYY??CC?WLLLLPPPPHHQQRRRRIIIMTTTTNNKKSSRRVVVVAAAADDEEGGGG	0	3	3	61	0	0	61
195	B	GCA_001489915.1	Campylobacter coli	FALSE	FFLLSSSSYY**CC*WLLLLPPPPHHQQRRRRIIIMTTTTNNKKSSRRVVVVAAAADDEEGGGG	FFLLSSSSYY??CC?WLLLLPPPPHHQQRRRRIIIMTTTTNNKKSSRRVVVVAAAADDEEGGGG	0	3	3	61	0	0	61
195	B	GCA_001489935.1	Campylobacter coli	FALSE	FFLLSSSSYY**CC*WLLLLPPPPHHQQRRRRIIIMTTTTNNKKSSRRVVVVAAAADDEEGGGG	FFLLSSSSYY??CC?WLLLLPPPPHHQQRRRRIIIMTTTTNNKKSSRRVVVVAAAADDEEGGGG	0	3	3	61	0	0	61
195	B	GCA_001489955.1	Campylobacter coli	FALSE	FFLLSSSSYY**CC*WLLLLPPPPHHQQRRRRIIIMTTTTNNKKSSRRVVVVAAAADDEEGGGG	FFLLSSSSYY??CC?WLLLLPPPPHHQQRRRRIIIMTTTTNNKKSSRRVVVVAAAADDEEGGGG	0	3	3	61	0	0	61
195	B	GCA_001489995.1	Campylobacter coli	FALSE	FFLLSSSSYY**CC*WLLLLPPPPHHQQRRRRIIIMTTTTNNKKSSRRVVVVAAAADDEEGGGG	FFLLSSSSYY??CC?WLLLLPPPPHHQQRRRRIIIMTTTTNNKKSSRRVVVVAAAADDEEGGGG	0	3	3	61	0	0	61
195	B	GCA_001490015.1	Campylobacter coli	FALSE	FFLLSSSSYY**CC*WLLLLPPPPHHQQRRRRIIIMTTTTNNKKSSRRVVVVAAAADDEEGGGG	FFLLSSSSYY??CC?WLLLLPPPPHHQQRRRRIIIMTTTTNNKKSSRRVVVVAAAADDEEGGGG	0	3	3	61	0	0	61
195	B	GCA_001490095.1	Campylobacter coli	FALSE	FFLLSSSSYY**CC*WLLLLPPPPHHQQRRRRIIIMTTTTNNKKSSRRVVVVAAAADDEEGGGG	FFLLSSSSYY??CC?WLLLLPPPPHHQQRRRRIIIMTTTTNNKKSSRRVVVVAAAADDEEGGGG	0	3	3	61	0	0	61
195	B	GCA_001490155.1	Campylobacter coli	FALSE	FFLLSSSSYY**CC*WLLLLPPPPHHQQRRRRIIIMTTTTNNKKSSRRVVVVAAAADDEEGGGG	FFLLSSSSYY??CC?WLLLLPPPPHHQQRRRRIIIMTTTTNNKKSSRRVVVVAAAADDEEGGGG	0	3	3	61	0	0	61
195	B	GCA_001490175.1	Campylobacter coli	FALSE	FFLLSSSSYY**CC*WLLLLPPPPHHQQRRRRIIIMTTTTNNKKSSRRVVVVAAAADDEEGGGG	FFLLSSSSYY??CC?WLLLLPPPPHHQQRRRRIIIMTTTTNNKKSSRRVVVVAAAADDEEGGGG	0	3	3	61	0	0	61
195	B	GCA_001490195.1	Campylobacter coli	FALSE	FFLLSSSSYY**CC*WLLLLPPPPHHQQRRRRIIIMTTTTNNKKSSRRVVVVAAAADDEEGGGG	FFLLSSSSYY??CC?WLLLLPPPPHHQQRRRRIIIMTTTTNNKKSSRRVVVVAAAADDEEGGGG	0	3	3	61	0	0	61
195	B	GCA_001490215.1	Campylobacter coli	FALSE	FFLLSSSSYY**CC*WLLLLPPPPHHQQRRRRIIIMTTTTNNKKSSRRVVVVAAAADDEEGGGG	FFLLSSSSYY??CC?WLLLLPPPPHHQQRRRRIIIMTTTTNNKKSSRRVVVVAAAADDEEGGGG	0	3	3	61	0	0	61
195	B	GCA_001490235.1	Campylobacter coli	FALSE	FFLLSSSSYY**CC*WLLLLPPPPHHQQRRRRIIIMTTTTNNKKSSRRVVVVAAAADDEEGGGG	FFLLSSSSYY??CC?WLLLLPPPPHHQQRRRRIIIMTTTTNNKKSSRRVVVVAAAADDEEGGGG	0	3	3	61	0	0	61
195	B	GCA_001490255.1	Campylobacter coli	FALSE	FFLLSSSSYY**CC*WLLLLPPPPHHQQRRRRIIIMTTTTNNKKSSRRVVVVAAAADDEEGGGG	FFLLSSSSYY??CC?WLLLLPPPPHHQQRRRRIIIMTTTTNNKKSSRRVVVVAAAADDEEGGGG	0	3	3	61	0	0	61
195	B	GCA_001490295.1	Campylobacter coli	FALSE	FFLLSSSSYY**CC*WLLLLPPPPHHQQRRRRIIIMTTTTNNKKSSRRVVVVAAAADDEEGGGG	FFLLSSSSYY??CC?WLLLLPPPPHHQQRRRRIIIMTTTTNNKKSSRRVVVVAAAADDEEGGGG	0	3	3	61	0	0	61
195	B	GCA_001490315.1	Campylobacter coli	FALSE	FFLLSSSSYY**CC*WLLLLPPPPHHQQRRRRIIIMTTTTNNKKSSRRVVVVAAAADDEEGGGG	FFLLSSSSYY??CC?WLLLLPPPPHHQQRRRRIIIMTTTTNNKKSSRRVVVVAAAADDEEGGGG	0	3	3	61	0	0	61
195	B	GCA_001490335.1	Campylobacter coli	FALSE	FFLLSSSSYY**CC*WLLLLPPPPHHQQRRRRIIIMTTTTNNKKSSRRVVVVAAAADDEEGGGG	FFLLSSSSYY??CC?WLLLLPPPPHHQQRRRRIIIMTTTTNNKKSSRRVVVVAAAADDEEGGGG	0	3	3	61	0	0	61
195	B	GCA_001490375.1	Campylobacter coli	FALSE	FFLLSSSSYY**CC*WLLLLPPPPHHQQRRRRIIIMTTTTNNKKSSRRVVVVAAAADDEEGGGG	FFLLSSSSYY??CC?WLLLLPPPPHHQQRRRRIIIMTTTTNNKKSSRRVVVVAAAADDEEGGGG	0	3	3	61	0	0	61
195	B	GCA_001490395.1	Campylobacter coli	FALSE	FFLLSSSSYY**CC*WLLLLPPPPHHQQRRRRIIIMTTTTNNKKSSRRVVVVAAAADDEEGGGG	FFLLSSSSYY??CC?WLLLLPPPPHHQQRRRRIIIMTTTTNNKKSSRRVVVVAAAADDEEGGGG	0	3	3	61	0	0	61
195	B	GCA_001490415.1	Campylobacter coli	FALSE	FFLLSSSSYY**CC*WLLLLPPPPHHQQRRRRIIIMTTTTNNKKSSRRVVVVAAAADDEEGGGG	FFLLSSSSYY??CC?WLLLLPPPPHHQQRRRRIIIMTTTTNNKKSSRRVVVVAAAADDEEGGGG	0	3	3	61	0	0	61
195	B	GCA_001490435.1	Campylobacter coli	FALSE	FFLLSSSSYY**CC*WLLLLPPPPHHQQRRRRIIIMTTTTNNKKSSRRVVVVAAAADDEEGGGG	FFLLSSSSYY??CC?WLLLLPPPPHHQQRRRRIIIMTTTTNNKKSSRRVVVVAAAADDEEGGGG	0	3	3	61	0	0	61
195	B	GCA_001490475.1	Campylobacter coli	FALSE	FFLLSSSSYY**CC*WLLLLPPPPHHQQRRRRIIIMTTTTNNKKSSRRVVVVAAAADDEEGGGG	FFLLSSSSYY??CC?WLLLLPPPPHHQQRRRRIIIMTTTTNNKKSSRRVVVVAAAADDEEGGGG	0	3	3	61	0	0	61
195	B	GCA_001490495.1	Campylobacter coli	FALSE	FFLLSSSSYY**CC*WLLLLPPPPHHQQRRRRIIIMTTTTNNKKSSRRVVVVAAAADDEEGGGG	FFLLSSSSYY??CC?WLLLLPPPPHHQQRRRRIIIMTTTTNNKKSSRRVVVVAAAADDEEGGGG	0	3	3	61	0	0	61
195	B	GCA_001490515.1	Campylobacter coli	FALSE	FFLLSSSSYY**CC*WLLLLPPPPHHQQRRRRIIIMTTTTNNKKSSRRVVVVAAAADDEEGGGG	FFLLSSSSYY??CC?WLLLLPPPPHHQQRRRRIIIMTTTTNNKKSSRRVVVVAAAADDEEGGGG	0	3	3	61	0	0	61
195	B	GCA_001490535.1	Campylobacter coli	FALSE	FFLLSSSSYY**CC*WLLLLPPPPHHQQRRRRIIIMTTTTNNKKSSRRVVVVAAAADDEEGGGG	FFLLSSSSYY??CC?WLLLLPPPPHHQQRRRRIIIMTTTTNNKKSSRRVVVVAAAADDEEGGGG	0	3	3	61	0	0	61
195	B	GCA_001490555.1	Campylobacter coli	FALSE	FFLLSSSSYY**CC*WLLLLPPPPHHQQRRRRIIIMTTTTNNKKSSRRVVVVAAAADDEEGGGG	FFLLSSSSYY??CC?WLLLLPPPPHHQQRRRRIIIMTTTTNNKKSSRRVVVVAAAADDEEGGGG	0	3	3	61	0	0	61
195	B	GCA_001490575.1	Campylobacter coli	FALSE	FFLLSSSSYY**CC*WLLLLPPPPHHQQRRRRIIIMTTTTNNKKSSRRVVVVAAAADDEEGGGG	FFLLSSSSYY??CC?WLLLLPPPPHHQQRRRRIIIMTTTTNNKKSSRRVVVVAAAADDEEGGGG	0	3	3	61	0	0	61
195	B	GCA_001490595.1	Campylobacter coli	FALSE	FFLLSSSSYY**CC*WLLLLPPPPHHQQRRRRIIIMTTTTNNKKSSRRVVVVAAAADDEEGGGG	FFLLSSSSYY??CC?WLLLLPPPPHHQQRRRRIIIMTTTTNNKKSSRRVVVVAAAADDEEGGGG	0	3	3	61	0	0	61
195	B	GCA_001490615.1	Campylobacter coli	FALSE	FFLLSSSSYY**CC*WLLLLPPPPHHQQRRRRIIIMTTTTNNKKSSRRVVVVAAAADDEEGGGG	FFLLSSSSYY??CC?WLLLLPPPPHHQQRRRRIIIMTTTTNNKKSSRRVVVVAAAADDEEGGGG	0	3	3	61	0	0	61
195	B	GCA_001490655.1	Campylobacter coli	FALSE	FFLLSSSSYY**CC*WLLLLPPPPHHQQRRRRIIIMTTTTNNKKSSRRVVVVAAAADDEEGGGG	FFLLSSSSYY??CC?WLLLLPPPPHHQQRRRRIIIMTTTTNNKKSSRRVVVVAAAADDEEGGGG	0	3	3	61	0	0	61
195	B	GCA_001490675.1	Campylobacter coli	FALSE	FFLLSSSSYY**CC*WLLLLPPPPHHQQRRRRIIIMTTTTNNKKSSRRVVVVAAAADDEEGGGG	FFLLSSSSYY??CC?WLLLLPPPPHHQQRRRRIIIMTTTTNNKKSSRRVVVVAAAADDEEGGGG	0	3	3	61	0	0	61
195	B	GCA_001490695.1	Campylobacter coli	FALSE	FFLLSSSSYY**CC*WLLLLPPPPHHQQRRRRIIIMTTTTNNKKSSRRVVVVAAAADDEEGGGG	FFLLSSSSYY??CC?WLLLLPPPPHHQQRRRRIIIMTTTTNNKKSSRRVVVVAAAADDEEGGGG	0	3	3	61	0	0	61
195	B	GCA_001490715.1	Campylobacter coli	FALSE	FFLLSSSSYY**CC*WLLLLPPPPHHQQRRRRIIIMTTTTNNKKSSRRVVVVAAAADDEEGGGG	FFLLSSSSYY??CC?WLLLLPPPPHHQQRRRRIIIMTTTTNNKKSSRRVVVVAAAADDEEGGGG	0	3	3	61	0	0	61
195	B	GCA_001490735.1	Campylobacter coli	FALSE	FFLLSSSSYY**CC*WLLLLPPPPHHQQRRRRIIIMTTTTNNKKSSRRVVVVAAAADDEEGGGG	FFLLSSSSYY??CC?WLLLLPPPPHHQQRRRRIIIMTTTTNNKKSSRRVVVVAAAADDEEGGGG	0	3	3	61	0	0	61
195	B	GCA_001490755.1	Campylobacter coli	FALSE	FFLLSSSSYY**CC*WLLLLPPPPHHQQRRRRIIIMTTTTNNKKSSRRVVVVAAAADDEEGGGG	FFLLSSSSYY??CC?WLLLLPPPPHHQQRRRRIIIMTTTTNNKKSSRRVVVVAAAADDEEGGGG	0	3	3	61	0	0	61
195	B	GCA_001490775.1	Campylobacter coli	FALSE	FFLLSSSSYY**CC*WLLLLPPPPHHQQRRRRIIIMTTTTNNKKSSRRVVVVAAAADDEEGGGG	FFLLSSSSYY??CC?WLLLLPPPPHHQQRRRRIIIMTTTTNNKKSSRRVVVVAAAADDEEGGGG	0	3	3	61	0	0	61
195	B	GCA_001490795.1	Campylobacter coli	FALSE	FFLLSSSSYY**CC*WLLLLPPPPHHQQRRRRIIIMTTTTNNKKSSRRVVVVAAAADDEEGGGG	FFLLSSSSYY??CC?WLLLLPPPPHHQQRRRRIIIMTTTTNNKKSSRRVVVVAAAADDEEGGGG	0	3	3	61	0	0	61
195	B	GCA_001490815.1	Campylobacter coli	FALSE	FFLLSSSSYY**CC*WLLLLPPPPHHQQRRRRIIIMTTTTNNKKSSRRVVVVAAAADDEEGGGG	FFLLSSSSYY??CC?WLLLLPPPPHHQQRRRRIIIMTTTTNNKKSSRRVVVVAAAADDEEGGGG	0	3	3	61	0	0	61
195	B	GCA_001490835.1	Campylobacter coli	FALSE	FFLLSSSSYY**CC*WLLLLPPPPHHQQRRRRIIIMTTTTNNKKSSRRVVVVAAAADDEEGGGG	FFLLSSSSYY??CC?WLLLLPPPPHHQQRRRRIIIMTTTTNNKKSSRRVVVVAAAADDEEGGGG	0	3	3	61	0	0	61
195	B	GCA_001490895.1	Campylobacter coli	FALSE	FFLLSSSSYY**CC*WLLLLPPPPHHQQRRRRIIIMTTTTNNKKSSRRVVVVAAAADDEEGGGG	FFLLSSSSYY??CC?WLLLLPPPPHHQQRRRRIIIMTTTTNNKKSSRRVVVVAAAADDEEGGGG	0	3	3	61	0	0	61
195	B	GCA_001490915.1	Campylobacter coli	FALSE	FFLLSSSSYY**CC*WLLLLPPPPHHQQRRRRIIIMTTTTNNKKSSRRVVVVAAAADDEEGGGG	FFLLSSSSYY??CC?WLLLLPPPPHHQQRRRRIIIMTTTTNNKKSSRRVVVVAAAADDEEGGGG	0	3	3	61	0	0	61
195	B	GCA_001490935.1	Campylobacter coli	FALSE	FFLLSSSSYY**CC*WLLLLPPPPHHQQRRRRIIIMTTTTNNKKSSRRVVVVAAAADDEEGGGG	FFLLSSSSYY??CC?WLLLLPPPPHHQQRRRRIIIMTTTTNNKKSSRRVVVVAAAADDEEGGGG	0	3	3	61	0	0	61
195	B	GCA_001490955.1	Campylobacter coli	FALSE	FFLLSSSSYY**CC*WLLLLPPPPHHQQRRRRIIIMTTTTNNKKSSRRVVVVAAAADDEEGGGG	FFLLSSSSYY??CC?WLLLLPPPPHHQQRRRRIIIMTTTTNNKKSSRRVVVVAAAADDEEGGGG	0	3	3	61	0	0	61
195	B	GCA_001490975.1	Campylobacter coli	FALSE	FFLLSSSSYY**CC*WLLLLPPPPHHQQRRRRIIIMTTTTNNKKSSRRVVVVAAAADDEEGGGG	FFLLSSSSYY??CC?WLLLLPPPPHHQQRRRRIIIMTTTTNNKKSSRRVVVVAAAADDEEGGGG	0	3	3	61	0	0	61
195	B	GCA_001490995.1	Campylobacter coli	FALSE	FFLLSSSSYY**CC*WLLLLPPPPHHQQRRRRIIIMTTTTNNKKSSRRVVVVAAAADDEEGGGG	FFLLSSSSYY??CC?WLLLLPPPPHHQQRRRRIIIMTTTTNNKKSSRRVVVVAAAADDEEGGGG	0	3	3	61	0	0	61
195	B	GCA_001491015.1	Campylobacter coli	FALSE	FFLLSSSSYY**CC*WLLLLPPPPHHQQRRRRIIIMTTTTNNKKSSRRVVVVAAAADDEEGGGG	FFLLSSSSYY??CC?WLLLLPPPPHHQQRRRRIIIMTTTTNNKKSSRRVVVVAAAADDEEGGGG	0	3	3	61	0	0	61
195	B	GCA_001491035.1	Campylobacter coli	FALSE	FFLLSSSSYY**CC*WLLLLPPPPHHQQRRRRIIIMTTTTNNKKSSRRVVVVAAAADDEEGGGG	FFLLSSSSYY??CC?WLLLLPPPPHHQQRRRRIIIMTTTTNNKKSSRRVVVVAAAADDEEGGGG	0	3	3	61	0	0	61
195	B	GCA_001491055.1	Campylobacter coli	FALSE	FFLLSSSSYY**CC*WLLLLPPPPHHQQRRRRIIIMTTTTNNKKSSRRVVVVAAAADDEEGGGG	FFLLSSSSYY??CC?WLLLLPPPPHHQQRRRRIIIMTTTTNNKKSSRRVVVVAAAADDEEGGGG	0	3	3	61	0	0	61
195	B	GCA_001491095.1	Campylobacter coli	FALSE	FFLLSSSSYY**CC*WLLLLPPPPHHQQRRRRIIIMTTTTNNKKSSRRVVVVAAAADDEEGGGG	FFLLSSSSYY??CC?WLLLLPPPPHHQQRRRRIIIMTTTTNNKKSSRRVVVVAAAADDEEGGGG	0	3	3	61	0	0	61
195	B	GCA_001491115.1	Campylobacter coli	FALSE	FFLLSSSSYY**CC*WLLLLPPPPHHQQRRRRIIIMTTTTNNKKSSRRVVVVAAAADDEEGGGG	FFLLSSSSYY??CC?WLLLLPPPPHHQQRRRRIIIMTTTTNNKKSSRRVVVVAAAADDEEGGGG	0	3	3	61	0	0	61
195	B	GCA_001491135.1	Campylobacter coli	FALSE	FFLLSSSSYY**CC*WLLLLPPPPHHQQRRRRIIIMTTTTNNKKSSRRVVVVAAAADDEEGGGG	FFLLSSSSYY??CC?WLLLLPPPPHHQQRRRRIIIMTTTTNNKKSSRRVVVVAAAADDEEGGGG	0	3	3	61	0	0	61
195	B	GCA_001491155.1	Campylobacter coli	FALSE	FFLLSSSSYY**CC*WLLLLPPPPHHQQRRRRIIIMTTTTNNKKSSRRVVVVAAAADDEEGGGG	FFLLSSSSYY??CC?WLLLLPPPPHHQQRRRRIIIMTTTTNNKKSSRRVVVVAAAADDEEGGGG	0	3	3	61	0	0	61
195	B	GCA_001491175.1	Campylobacter coli	FALSE	FFLLSSSSYY**CC*WLLLLPPPPHHQQRRRRIIIMTTTTNNKKSSRRVVVVAAAADDEEGGGG	FFLLSSSSYY??CC?WLLLLPPPPHHQQRRRRIIIMTTTTNNKKSSRRVVVVAAAADDEEGGGG	0	3	3	61	0	0	61
195	B	GCA_001491195.1	Campylobacter coli	FALSE	FFLLSSSSYY**CC*WLLLLPPPPHHQQRRRRIIIMTTTTNNKKSSRRVVVVAAAADDEEGGGG	FFLLSSSSYY??CC?WLLLLPPPPHHQQRRRRIIIMTTTTNNKKSSRRVVVVAAAADDEEGGGG	0	3	3	61	0	0	61
195	B	GCA_001491215.1	Campylobacter coli	FALSE	FFLLSSSSYY**CC*WLLLLPPPPHHQQRRRRIIIMTTTTNNKKSSRRVVVVAAAADDEEGGGG	FFLLSSSSYY??CC?WLLLLPPPPHHQQRRRRIIIMTTTTNNKKSSRRVVVVAAAADDEEGGGG	0	3	3	61	0	0	61
195	B	GCA_001491235.1	Campylobacter coli	FALSE	FFLLSSSSYY**CC*WLLLLPPPPHHQQRRRRIIIMTTTTNNKKSSRRVVVVAAAADDEEGGGG	FFLLSSSSYY??CC?WLLLLPPPPHHQQRRRRIIIMTTTTNNKKSSRRVVVVAAAADDEEGGGG	0	3	3	61	0	0	61
195	B	GCA_001491255.1	Campylobacter coli	FALSE	FFLLSSSSYY**CC*WLLLLPPPPHHQQRRRRIIIMTTTTNNKKSSRRVVVVAAAADDEEGGGG	FFLLSSSSYY??CC?WLLLLPPPPHHQQRRRRIIIMTTTTNNKKSSRRVVVVAAAADDEEGGGG	0	3	3	61	0	0	61
195	B	GCA_001491275.1	Campylobacter coli	FALSE	FFLLSSSSYY**CC*WLLLLPPPPHHQQRRRRIIIMTTTTNNKKSSRRVVVVAAAADDEEGGGG	FFLLSSSSYY??CC?WLLLLPPPPHHQQRRRRIIIMTTTTNNKKSSRRVVVVAAAADDEEGGGG	0	3	3	61	0	0	61
195	B	GCA_001491295.1	Campylobacter coli	FALSE	FFLLSSSSYY**CC*WLLLLPPPPHHQQRRRRIIIMTTTTNNKKSSRRVVVVAAAADDEEGGGG	FFLLSSSSYY??CC?WLLLLPPPPHHQQRRRRIIIMTTTTNNKKSSRRVVVVAAAADDEEGGGG	0	3	3	61	0	0	61
195	B	GCA_001491315.1	Campylobacter coli	FALSE	FFLLSSSSYY**CC*WLLLLPPPPHHQQRRRRIIIMTTTTNNKKSSRRVVVVAAAADDEEGGGG	FFLLSSSSYY??CC?WLLLLPPPPHHQQRRRRIIIMTTTTNNKKSSRRVVVVAAAADDEEGGGG	0	3	3	61	0	0	61
195	B	GCA_001491335.1	Campylobacter coli	FALSE	FFLLSSSSYY**CC*WLLLLPPPPHHQQRRRRIIIMTTTTNNKKSSRRVVVVAAAADDEEGGGG	FFLLSSSSYY??CC?WLLLLPPPPHHQQRRRRIIIMTTTTNNKKSSRRVVVVAAAADDEEGGGG	0	3	3	61	0	0	61
195	B	GCA_001491355.1	Campylobacter coli	FALSE	FFLLSSSSYY**CC*WLLLLPPPPHHQQRRRRIIIMTTTTNNKKSSRRVVVVAAAADDEEGGGG	FFLLSSSSYY??CC?WLLLLPPPPHHQQRRRRIIIMTTTTNNKKSSRRVVVVAAAADDEEGGGG	0	3	3	61	0	0	61
195	B	GCA_001491375.1	Campylobacter coli	FALSE	FFLLSSSSYY**CC*WLLLLPPPPHHQQRRRRIIIMTTTTNNKKSSRRVVVVAAAADDEEGGGG	FFLLSSSSYY??CC?WLLLLPPPPHHQQRRRRIIIMTTTTNNKKSSRRVVVVAAAADDEEGGGG	0	3	3	61	0	0	61
195	B	GCA_001491395.1	Campylobacter coli	FALSE	FFLLSSSSYY**CC*WLLLLPPPPHHQQRRRRIIIMTTTTNNKKSSRRVVVVAAAADDEEGGGG	FFLLSSSSYY??CC?WLLLLPPPPHHQQRRRRIIIMTTTTNNKKSSRRVVVVAAAADDEEGGGG	0	3	3	61	0	0	61
195	B	GCA_001491415.1	Campylobacter coli	FALSE	FFLLSSSSYY**CC*WLLLLPPPPHHQQRRRRIIIMTTTTNNKKSSRRVVVVAAAADDEEGGGG	FFLLSSSSYY??CC?WLLLLPPPPHHQQRRRRIIIMTTTTNNKKSSRRVVVVAAAADDEEGGGG	0	3	3	61	0	0	61
195	B	GCA_001491435.1	Campylobacter coli	FALSE	FFLLSSSSYY**CC*WLLLLPPPPHHQQRRRRIIIMTTTTNNKKSSRRVVVVAAAADDEEGGGG	FFLLSSSSYY??CC?WLLLLPPPPHHQQRRRRIIIMTTTTNNKKSSRRVVVVAAAADDEEGGGG	0	3	3	61	0	0	61
195	B	GCA_001491475.1	Campylobacter coli	FALSE	FFLLSSSSYY**CC*WLLLLPPPPHHQQRRRRIIIMTTTTNNKKSSRRVVVVAAAADDEEGGGG	FFLLSSSSYY??CC?WLLLLPPPPHHQQRRRRIIIMTTTTNNKKSSRRVVVVAAAADDEEGGGG	0	3	3	61	0	0	61
195	B	GCA_001491495.1	Campylobacter coli	FALSE	FFLLSSSSYY**CC*WLLLLPPPPHHQQRRRRIIIMTTTTNNKKSSRRVVVVAAAADDEEGGGG	FFLLSSSSYY??CC?WLLLLPPPPHHQQRRRRIIIMTTTTNNKKSSRRVVVVAAAADDEEGGGG	0	3	3	61	0	0	61
195	B	GCA_001491515.1	Campylobacter coli	FALSE	FFLLSSSSYY**CC*WLLLLPPPPHHQQRRRRIIIMTTTTNNKKSSRRVVVVAAAADDEEGGGG	FFLLSSSSYY??CC?WLLLLPPPPHHQQRRRRIIIMTTTTNNKKSSRRVVVVAAAADDEEGGGG	0	3	3	61	0	0	61
195	B	GCA_001491535.1	Campylobacter coli	FALSE	FFLLSSSSYY**CC*WLLLLPPPPHHQQRRRRIIIMTTTTNNKKSSRRVVVVAAAADDEEGGGG	FFLLSSSSYY??CC?WLLLLPPPPHHQQRRRRIIIMTTTTNNKKSSRRVVVVAAAADDEEGGGG	0	3	3	61	0	0	61
195	B	GCA_001491555.1	Campylobacter coli	FALSE	FFLLSSSSYY**CC*WLLLLPPPPHHQQRRRRIIIMTTTTNNKKSSRRVVVVAAAADDEEGGGG	FFLLSSSSYY??CC?WLLLLPPPPHHQQRRRRIIIMTTTTNNKKSSRRVVVVAAAADDEEGGGG	0	3	3	61	0	0	61
195	B	GCA_001491575.1	Campylobacter coli	FALSE	FFLLSSSSYY**CC*WLLLLPPPPHHQQRRRRIIIMTTTTNNKKSSRRVVVVAAAADDEEGGGG	FFLLSSSSYY??CC?WLLLLPPPPHHQQRRRRIIIMTTTTNNKKSSRRVVVVAAAADDEEGGGG	0	3	3	61	0	0	61
195	B	GCA_001491595.1	Campylobacter coli	FALSE	FFLLSSSSYY**CC*WLLLLPPPPHHQQRRRRIIIMTTTTNNKKSSRRVVVVAAAADDEEGGGG	FFLLSSSSYY??CC?WLLLLPPPPHHQQRRRRIIIMTTTTNNKKSSRRVVVVAAAADDEEGGGG	0	3	3	61	0	0	61
195	B	GCA_001491635.1	Campylobacter coli	FALSE	FFLLSSSSYY**CC*WLLLLPPPPHHQQRRRRIIIMTTTTNNKKSSRRVVVVAAAADDEEGGGG	FFLLSSSSYY??CC?WLLLLPPPPHHQQRRRRIIIMTTTTNNKKSSRRVVVVAAAADDEEGGGG	0	3	3	61	0	0	61
195	B	GCA_001491655.1	Campylobacter coli	FALSE	FFLLSSSSYY**CC*WLLLLPPPPHHQQRRRRIIIMTTTTNNKKSSRRVVVVAAAADDEEGGGG	FFLLSSSSYY??CC?WLLLLPPPPHHQQRRRRIIIMTTTTNNKKSSRRVVVVAAAADDEEGGGG	0	3	3	61	0	0	61
195	B	GCA_001491695.1	Campylobacter coli	FALSE	FFLLSSSSYY**CC*WLLLLPPPPHHQQRRRRIIIMTTTTNNKKSSRRVVVVAAAADDEEGGGG	FFLLSSSSYY??CC?WLLLLPPPPHHQQRRRRIIIMTTTTNNKKSSRRVVVVAAAADDEEGGGG	0	3	3	61	0	0	61
195	B	GCA_001491715.1	Campylobacter coli	FALSE	FFLLSSSSYY**CC*WLLLLPPPPHHQQRRRRIIIMTTTTNNKKSSRRVVVVAAAADDEEGGGG	FFLLSSSSYY??CC?WLLLLPPPPHHQQRRRRIIIMTTTTNNKKSSRRVVVVAAAADDEEGGGG	0	3	3	61	0	0	61
195	B	GCA_001491735.1	Campylobacter coli	FALSE	FFLLSSSSYY**CC*WLLLLPPPPHHQQRRRRIIIMTTTTNNKKSSRRVVVVAAAADDEEGGGG	FFLLSSSSYY??CC?WLLLLPPPPHHQQRRRRIIIMTTTTNNKKSSRRVVVVAAAADDEEGGGG	0	3	3	61	0	0	61
195	B	GCA_001491755.1	Campylobacter coli	FALSE	FFLLSSSSYY**CC*WLLLLPPPPHHQQRRRRIIIMTTTTNNKKSSRRVVVVAAAADDEEGGGG	FFLLSSSSYY??CC?WLLLLPPPPHHQQRRRRIIIMTTTTNNKKSSRRVVVVAAAADDEEGGGG	0	3	3	61	0	0	61
195	B	GCA_001491775.1	Campylobacter coli	FALSE	FFLLSSSSYY**CC*WLLLLPPPPHHQQRRRRIIIMTTTTNNKKSSRRVVVVAAAADDEEGGGG	FFLLSSSSYY??CC?WLLLLPPPPHHQQRRRRIIIMTTTTNNKKSSRRVVVVAAAADDEEGGGG	0	3	3	61	0	0	61
195	B	GCA_001491795.1	Campylobacter coli	FALSE	FFLLSSSSYY**CC*WLLLLPPPPHHQQRRRRIIIMTTTTNNKKSSRRVVVVAAAADDEEGGGG	FFLLSSSSYY??CC?WLLLLPPPPHHQQRRRRIIIMTTTTNNKKSSRRVVVVAAAADDEEGGGG	0	3	3	61	0	0	61
195	B	GCA_001491815.1	Campylobacter coli	FALSE	FFLLSSSSYY**CC*WLLLLPPPPHHQQRRRRIIIMTTTTNNKKSSRRVVVVAAAADDEEGGGG	FFLLSSSSYY??CC?WLLLLPPPPHHQQRRRRIIIMTTTTNNKKSSRRVVVVAAAADDEEGGGG	0	3	3	61	0	0	61
195	B	GCA_001491835.1	Campylobacter coli	FALSE	FFLLSSSSYY**CC*WLLLLPPPPHHQQRRRRIIIMTTTTNNKKSSRRVVVVAAAADDEEGGGG	FFLLSSSSYY??CC?WLLLLPPPPHHQQRRRRIIIMTTTTNNKKSSRRVVVVAAAADDEEGGGG	0	3	3	61	0	0	61
195	B	GCA_001491855.1	Campylobacter coli	FALSE	FFLLSSSSYY**CC*WLLLLPPPPHHQQRRRRIIIMTTTTNNKKSSRRVVVVAAAADDEEGGGG	FFLLSSSSYY??CC?WLLLLPPPPHHQQRRRRIIIMTTTTNNKKSSRRVVVVAAAADDEEGGGG	0	3	3	61	0	0	61
195	B	GCA_001491875.1	Campylobacter coli	FALSE	FFLLSSSSYY**CC*WLLLLPPPPHHQQRRRRIIIMTTTTNNKKSSRRVVVVAAAADDEEGGGG	FFLLSSSSYY??CC?WLLLLPPPPHHQQRRRRIIIMTTTTNNKKSSRRVVVVAAAADDEEGGGG	0	3	3	61	0	0	61
195	B	GCA_001491895.1	Campylobacter coli	FALSE	FFLLSSSSYY**CC*WLLLLPPPPHHQQRRRRIIIMTTTTNNKKSSRRVVVVAAAADDEEGGGG	FFLLSSSSYY??CC?WLLLLPPPPHHQQRRRRIIIMTTTTNNKKSSRRVVVVAAAADDEEGGGG	0	3	3	61	0	0	61
195	B	GCA_001491915.1	Campylobacter coli	FALSE	FFLLSSSSYY**CC*WLLLLPPPPHHQQRRRRIIIMTTTTNNKKSSRRVVVVAAAADDEEGGGG	FFLLSSSSYY??CC?WLLLLPPPPHHQQRRRRIIIMTTTTNNKKSSRRVVVVAAAADDEEGGGG	0	3	3	61	0	0	61
195	B	GCA_001491935.1	Campylobacter coli	FALSE	FFLLSSSSYY**CC*WLLLLPPPPHHQQRRRRIIIMTTTTNNKKSSRRVVVVAAAADDEEGGGG	FFLLSSSSYY??CC?WLLLLPPPPHHQQRRRRIIIMTTTTNNKKSSRRVVVVAAAADDEEGGGG	0	3	3	61	0	0	61
195	B	GCA_001491955.1	Campylobacter coli	FALSE	FFLLSSSSYY**CC*WLLLLPPPPHHQQRRRRIIIMTTTTNNKKSSRRVVVVAAAADDEEGGGG	FFLLSSSSYY??CC?WLLLLPPPPHHQQRRRRIIIMTTTTNNKKSSRRVVVVAAAADDEEGGGG	0	3	3	61	0	0	61
195	B	GCA_001491975.1	Campylobacter coli	FALSE	FFLLSSSSYY**CC*WLLLLPPPPHHQQRRRRIIIMTTTTNNKKSSRRVVVVAAAADDEEGGGG	FFLLSSSSYY??CC?WLLLLPPPPHHQQRRRRIIIMTTTTNNKKSSRRVVVVAAAADDEEGGGG	0	3	3	61	0	0	61
195	B	GCA_001491995.1	Campylobacter coli	FALSE	FFLLSSSSYY**CC*WLLLLPPPPHHQQRRRRIIIMTTTTNNKKSSRRVVVVAAAADDEEGGGG	FFLLSSSSYY??CC?WLLLLPPPPHHQQRRRRIIIMTTTTNNKKSSRRVVVVAAAADDEEGGGG	0	3	3	61	0	0	61
195	B	GCA_001492015.1	Campylobacter coli	FALSE	FFLLSSSSYY**CC*WLLLLPPPPHHQQRRRRIIIMTTTTNNKKSSRRVVVVAAAADDEEGGGG	FFLLSSSSYY??CC?WLLLLPPPPHHQQRRRRIIIMTTTTNNKKSSRRVVVVAAAADDEEGGGG	0	3	3	61	0	0	61
195	B	GCA_001492035.1	Campylobacter coli	FALSE	FFLLSSSSYY**CC*WLLLLPPPPHHQQRRRRIIIMTTTTNNKKSSRRVVVVAAAADDEEGGGG	FFLLSSSSYY??CC?WLLLLPPPPHHQQRRRRIIIMTTTTNNKKSSRRVVVVAAAADDEEGGGG	0	3	3	61	0	0	61
195	B	GCA_001492075.1	Campylobacter coli	FALSE	FFLLSSSSYY**CC*WLLLLPPPPHHQQRRRRIIIMTTTTNNKKSSRRVVVVAAAADDEEGGGG	FFLLSSSSYY??CC?WLLLLPPPPHHQQRRRRIIIMTTTTNNKKSSRRVVVVAAAADDEEGGGG	0	3	3	61	0	0	61
195	B	GCA_001492095.1	Campylobacter coli	FALSE	FFLLSSSSYY**CC*WLLLLPPPPHHQQRRRRIIIMTTTTNNKKSSRRVVVVAAAADDEEGGGG	FFLLSSSSYY??CC?WLLLLPPPPHHQQRRRRIIIMTTTTNNKKSSRRVVVVAAAADDEEGGGG	0	3	3	61	0	0	61
195	B	GCA_001492115.1	Campylobacter coli	FALSE	FFLLSSSSYY**CC*WLLLLPPPPHHQQRRRRIIIMTTTTNNKKSSRRVVVVAAAADDEEGGGG	FFLLSSSSYY??CC?WLLLLPPPPHHQQRRRRIIIMTTTTNNKKSSRRVVVVAAAADDEEGGGG	0	3	3	61	0	0	61
195	B	GCA_001492135.1	Campylobacter coli	FALSE	FFLLSSSSYY**CC*WLLLLPPPPHHQQRRRRIIIMTTTTNNKKSSRRVVVVAAAADDEEGGGG	FFLLSSSSYY??CC?WLLLLPPPPHHQQRRRRIIIMTTTTNNKKSSRRVVVVAAAADDEEGGGG	0	3	3	61	0	0	61
195	B	GCA_001492175.1	Campylobacter coli	FALSE	FFLLSSSSYY**CC*WLLLLPPPPHHQQRRRRIIIMTTTTNNKKSSRRVVVVAAAADDEEGGGG	FFLLSSSSYY??CC?WLLLLPPPPHHQQRRRRIIIMTTTTNNKKSSRRVVVVAAAADDEEGGGG	0	3	3	61	0	0	61
195	B	GCA_001492195.1	Campylobacter coli	FALSE	FFLLSSSSYY**CC*WLLLLPPPPHHQQRRRRIIIMTTTTNNKKSSRRVVVVAAAADDEEGGGG	FFLLSSSSYY??CC?WLLLLPPPPHHQQRRRRIIIMTTTTNNKKSSRRVVVVAAAADDEEGGGG	0	3	3	61	0	0	61
195	B	GCA_001492215.1	Campylobacter coli	FALSE	FFLLSSSSYY**CC*WLLLLPPPPHHQQRRRRIIIMTTTTNNKKSSRRVVVVAAAADDEEGGGG	FFLLSSSSYY??CC?WLLLLPPPPHHQQRRRRIIIMTTTTNNKKSSRRVVVVAAAADDEEGGGG	0	3	3	61	0	0	61
195	B	GCA_001492235.1	Campylobacter coli	FALSE	FFLLSSSSYY**CC*WLLLLPPPPHHQQRRRRIIIMTTTTNNKKSSRRVVVVAAAADDEEGGGG	FFLLSSSSYY??CC?WLLLLPPPPHHQQRRRRIIIMTTTTNNKKSSRRVVVVAAAADDEEGGGG	0	3	3	61	0	0	61
195	B	GCA_001492255.1	Campylobacter coli	FALSE	FFLLSSSSYY**CC*WLLLLPPPPHHQQRRRRIIIMTTTTNNKKSSRRVVVVAAAADDEEGGGG	FFLLSSSSYY??CC?WLLLLPPPPHHQQRRRRIIIMTTTTNNKKSSRRVVVVAAAADDEEGGGG	0	3	3	61	0	0	61
195	B	GCA_001492275.1	Campylobacter coli	FALSE	FFLLSSSSYY**CC*WLLLLPPPPHHQQRRRRIIIMTTTTNNKKSSRRVVVVAAAADDEEGGGG	FFLLSSSSYY??CC?WLLLLPPPPHHQQRRRRIIIMTTTTNNKKSSRRVVVVAAAADDEEGGGG	0	3	3	61	0	0	61
195	B	GCA_001492295.1	Campylobacter coli	FALSE	FFLLSSSSYY**CC*WLLLLPPPPHHQQRRRRIIIMTTTTNNKKSSRRVVVVAAAADDEEGGGG	FFLLSSSSYY??CC?WLLLLPPPPHHQQRRRRIIIMTTTTNNKKSSRRVVVVAAAADDEEGGGG	0	3	3	61	0	0	61
195	B	GCA_001492315.1	Campylobacter coli	FALSE	FFLLSSSSYY**CC*WLLLLPPPPHHQQRRRRIIIMTTTTNNKKSSRRVVVVAAAADDEEGGGG	FFLLSSSSYY??CC?WLLLLPPPPHHQQRRRRIIIMTTTTNNKKSSRRVVVVAAAADDEEGGGG	0	3	3	61	0	0	61
195	B	GCA_001492335.1	Campylobacter coli	FALSE	FFLLSSSSYY**CC*WLLLLPPPPHHQQRRRRIIIMTTTTNNKKSSRRVVVVAAAADDEEGGGG	FFLLSSSSYY??CC?WLLLLPPPPHHQQRRRRIIIMTTTTNNKKSSRRVVVVAAAADDEEGGGG	0	3	3	61	0	0	61
195	B	GCA_001492355.1	Campylobacter coli	FALSE	FFLLSSSSYY**CC*WLLLLPPPPHHQQRRRRIIIMTTTTNNKKSSRRVVVVAAAADDEEGGGG	FFLLSSSSYY??CC?WLLLLPPPPHHQQRRRRIIIMTTTTNNKKSSRRVVVVAAAADDEEGGGG	0	3	3	61	0	0	61
195	B	GCA_001492375.1	Campylobacter coli	FALSE	FFLLSSSSYY**CC*WLLLLPPPPHHQQRRRRIIIMTTTTNNKKSSRRVVVVAAAADDEEGGGG	FFLLSSSSYY??CC?WLLLLPPPPHHQQRRRRIIIMTTTTNNKKSSRRVVVVAAAADDEEGGGG	0	3	3	61	0	0	61
195	B	GCA_001492395.1	Campylobacter coli	FALSE	FFLLSSSSYY**CC*WLLLLPPPPHHQQRRRRIIIMTTTTNNKKSSRRVVVVAAAADDEEGGGG	FFLLSSSSYY??CC?WLLLLPPPPHHQQRRRRIIIMTTTTNNKKSSRRVVVVAAAADDEEGGGG	0	3	3	61	0	0	61
195	B	GCA_001492415.1	Campylobacter coli	FALSE	FFLLSSSSYY**CC*WLLLLPPPPHHQQRRRRIIIMTTTTNNKKSSRRVVVVAAAADDEEGGGG	FFLLSSSSYY??CC?WLLLLPPPPHHQQRRRRIIIMTTTTNNKKSSRRVVVVAAAADDEEGGGG	0	3	3	61	0	0	61
195	B	GCA_001492435.1	Campylobacter coli	FALSE	FFLLSSSSYY**CC*WLLLLPPPPHHQQRRRRIIIMTTTTNNKKSSRRVVVVAAAADDEEGGGG	FFLLSSSSYY??CC?WLLLLPPPPHHQQRRRRIIIMTTTTNNKKSSRRVVVVAAAADDEEGGGG	0	3	3	61	0	0	61
195	B	GCA_001492455.1	Campylobacter coli	FALSE	FFLLSSSSYY**CC*WLLLLPPPPHHQQRRRRIIIMTTTTNNKKSSRRVVVVAAAADDEEGGGG	FFLLSSSSYY??CC?WLLLLPPPPHHQQRRRRIIIMTTTTNNKKSSRRVVVVAAAADDEEGGGG	0	3	3	61	0	0	61
195	B	GCA_001492495.1	Campylobacter coli	FALSE	FFLLSSSSYY**CC*WLLLLPPPPHHQQRRRRIIIMTTTTNNKKSSRRVVVVAAAADDEEGGGG	FFLLSSSSYY??CC?WLLLLPPPPHHQQRRRRIIIMTTTTNNKKSSRRVVVVAAAADDEEGGGG	0	3	3	61	0	0	61
195	B	GCA_001492515.1	Campylobacter coli	FALSE	FFLLSSSSYY**CC*WLLLLPPPPHHQQRRRRIIIMTTTTNNKKSSRRVVVVAAAADDEEGGGG	FFLLSSSSYY??CC?WLLLLPPPPHHQQRRRRIIIMTTTTNNKKSSRRVVVVAAAADDEEGGGG	0	3	3	61	0	0	61
195	B	GCA_001492535.1	Campylobacter coli	FALSE	FFLLSSSSYY**CC*WLLLLPPPPHHQQRRRRIIIMTTTTNNKKSSRRVVVVAAAADDEEGGGG	FFLLSSSSYY??CC?WLLLLPPPPHHQQRRRRIIIMTTTTNNKKSSRRVVVVAAAADDEEGGGG	0	3	3	61	0	0	61
195	B	GCA_001492555.1	Campylobacter coli	FALSE	FFLLSSSSYY**CC*WLLLLPPPPHHQQRRRRIIIMTTTTNNKKSSRRVVVVAAAADDEEGGGG	FFLLSSSSYY??CC?WLLLLPPPPHHQQRRRRIIIMTTTTNNKKSSRRVVVVAAAADDEEGGGG	0	3	3	61	0	0	61
195	B	GCA_001492575.1	Campylobacter coli	FALSE	FFLLSSSSYY**CC*WLLLLPPPPHHQQRRRRIIIMTTTTNNKKSSRRVVVVAAAADDEEGGGG	FFLLSSSSYY??CC?WLLLLPPPPHHQQRRRRIIIMTTTTNNKKSSRRVVVVAAAADDEEGGGG	0	3	3	61	0	0	61
195	B	GCA_001492635.1	Campylobacter coli	FALSE	FFLLSSSSYY**CC*WLLLLPPPPHHQQRRRRIIIMTTTTNNKKSSRRVVVVAAAADDEEGGGG	FFLLSSSSYY??CC?WLLLLPPPPHHQQRRRRIIIMTTTTNNKKSSRRVVVVAAAADDEEGGGG	0	3	3	61	0	0	61
195	B	GCA_001492655.1	Campylobacter coli	FALSE	FFLLSSSSYY**CC*WLLLLPPPPHHQQRRRRIIIMTTTTNNKKSSRRVVVVAAAADDEEGGGG	FFLLSSSSYY??CC?WLLLLPPPPHHQQRRRRIIIMTTTTNNKKSSRRVVVVAAAADDEEGGGG	0	3	3	61	0	0	61
195	B	GCA_001492675.1	Campylobacter coli	FALSE	FFLLSSSSYY**CC*WLLLLPPPPHHQQRRRRIIIMTTTTNNKKSSRRVVVVAAAADDEEGGGG	FFLLSSSSYY??CC?WLLLLPPPPHHQQRRRRIIIMTTTTNNKKSSRRVVVVAAAADDEEGGGG	0	3	3	61	0	0	61
195	B	GCA_001492695.1	Campylobacter coli	FALSE	FFLLSSSSYY**CC*WLLLLPPPPHHQQRRRRIIIMTTTTNNKKSSRRVVVVAAAADDEEGGGG	FFLLSSSSYY??CC?WLLLLPPPPHHQQRRRRIIIMTTTTNNKKSSRRVVVVAAAADDEEGGGG	0	3	3	61	0	0	61
195	B	GCA_001492735.1	Campylobacter coli	FALSE	FFLLSSSSYY**CC*WLLLLPPPPHHQQRRRRIIIMTTTTNNKKSSRRVVVVAAAADDEEGGGG	FFLLSSSSYY??CC?WLLLLPPPPHHQQRRRRIIIMTTTTNNKKSSRRVVVVAAAADDEEGGGG	0	3	3	61	0	0	61
195	B	GCA_001492775.1	Campylobacter coli	FALSE	FFLLSSSSYY**CC*WLLLLPPPPHHQQRRRRIIIMTTTTNNKKSSRRVVVVAAAADDEEGGGG	FFLLSSSSYY??CC?WLLLLPPPPHHQQRRRRIIIMTTTTNNKKSSRRVVVVAAAADDEEGGGG	0	3	3	61	0	0	61
195	B	GCA_001492795.1	Campylobacter coli	FALSE	FFLLSSSSYY**CC*WLLLLPPPPHHQQRRRRIIIMTTTTNNKKSSRRVVVVAAAADDEEGGGG	FFLLSSSSYY??CC?WLLLLPPPPHHQQRRRRIIIMTTTTNNKKSSRRVVVVAAAADDEEGGGG	0	3	3	61	0	0	61
195	B	GCA_001492815.1	Campylobacter coli	FALSE	FFLLSSSSYY**CC*WLLLLPPPPHHQQRRRRIIIMTTTTNNKKSSRRVVVVAAAADDEEGGGG	FFLLSSSSYY??CC?WLLLLPPPPHHQQRRRRIIIMTTTTNNKKSSRRVVVVAAAADDEEGGGG	0	3	3	61	0	0	61
195	B	GCA_001492835.1	Campylobacter coli	FALSE	FFLLSSSSYY**CC*WLLLLPPPPHHQQRRRRIIIMTTTTNNKKSSRRVVVVAAAADDEEGGGG	FFLLSSSSYY??CC?WLLLLPPPPHHQQRRRRIIIMTTTTNNKKSSRRVVVVAAAADDEEGGGG	0	3	3	61	0	0	61
195	B	GCA_001492875.1	Campylobacter coli	FALSE	FFLLSSSSYY**CC*WLLLLPPPPHHQQRRRRIIIMTTTTNNKKSSRRVVVVAAAADDEEGGGG	FFLLSSSSYY??CC?WLLLLPPPPHHQQRRRRIIIMTTTTNNKKSSRRVVVVAAAADDEEGGGG	0	3	3	61	0	0	61
195	B	GCA_001492895.1	Campylobacter coli	FALSE	FFLLSSSSYY**CC*WLLLLPPPPHHQQRRRRIIIMTTTTNNKKSSRRVVVVAAAADDEEGGGG	FFLLSSSSYY??CC?WLLLLPPPPHHQQRRRRIIIMTTTTNNKKSSRRVVVVAAAADDEEGGGG	0	3	3	61	0	0	61
195	B	GCA_001492935.1	Campylobacter coli	FALSE	FFLLSSSSYY**CC*WLLLLPPPPHHQQRRRRIIIMTTTTNNKKSSRRVVVVAAAADDEEGGGG	FFLLSSSSYY??CC?WLLLLPPPPHHQQRRRRIIIMTTTTNNKKSSRRVVVVAAAADDEEGGGG	0	3	3	61	0	0	61
195	B	GCA_001492975.1	Campylobacter coli	FALSE	FFLLSSSSYY**CC*WLLLLPPPPHHQQRRRRIIIMTTTTNNKKSSRRVVVVAAAADDEEGGGG	FFLLSSSSYY??CC?WLLLLPPPPHHQQRRRRIIIMTTTTNNKKSSRRVVVVAAAADDEEGGGG	0	3	3	61	0	0	61
195	B	GCA_001492995.1	Campylobacter coli	FALSE	FFLLSSSSYY**CC*WLLLLPPPPHHQQRRRRIIIMTTTTNNKKSSRRVVVVAAAADDEEGGGG	FFLLSSSSYY??CC?WLLLLPPPPHHQQRRRRIIIMTTTTNNKKSSRRVVVVAAAADDEEGGGG	0	3	3	61	0	0	61
195	B	GCA_001493015.1	Campylobacter coli	FALSE	FFLLSSSSYY**CC*WLLLLPPPPHHQQRRRRIIIMTTTTNNKKSSRRVVVVAAAADDEEGGGG	FFLLSSSSYY??CC?WLLLLPPPPHHQQRRRRIIIMTTTTNNKKSSRRVVVVAAAADDEEGGGG	0	3	3	61	0	0	61
195	B	GCA_001493055.1	Campylobacter coli	FALSE	FFLLSSSSYY**CC*WLLLLPPPPHHQQRRRRIIIMTTTTNNKKSSRRVVVVAAAADDEEGGGG	FFLLSSSSYY??CC?WLLLLPPPPHHQQRRRRIIIMTTTTNNKKSSRRVVVVAAAADDEEGGGG	0	3	3	61	0	0	61
195	B	GCA_001493075.1	Campylobacter coli	FALSE	FFLLSSSSYY**CC*WLLLLPPPPHHQQRRRRIIIMTTTTNNKKSSRRVVVVAAAADDEEGGGG	FFLLSSSSYY??CC?WLLLLPPPPHHQQRRRRIIIMTTTTNNKKSSRRVVVVAAAADDEEGGGG	0	3	3	61	0	0	61
195	B	GCA_001493095.1	Campylobacter coli	FALSE	FFLLSSSSYY**CC*WLLLLPPPPHHQQRRRRIIIMTTTTNNKKSSRRVVVVAAAADDEEGGGG	FFLLSSSSYY??CC?WLLLLPPPPHHQQRRRRIIIMTTTTNNKKSSRRVVVVAAAADDEEGGGG	0	3	3	61	0	0	61
195	B	GCA_001493115.1	Campylobacter coli	FALSE	FFLLSSSSYY**CC*WLLLLPPPPHHQQRRRRIIIMTTTTNNKKSSRRVVVVAAAADDEEGGGG	FFLLSSSSYY??CC?WLLLLPPPPHHQQRRRRIIIMTTTTNNKKSSRRVVVVAAAADDEEGGGG	0	3	3	61	0	0	61
195	B	GCA_001493135.1	Campylobacter coli	FALSE	FFLLSSSSYY**CC*WLLLLPPPPHHQQRRRRIIIMTTTTNNKKSSRRVVVVAAAADDEEGGGG	FFLLSSSSYY??CC?WLLLLPPPPHHQQRRRRIIIMTTTTNNKKSSRRVVVVAAAADDEEGGGG	0	3	3	61	0	0	61
195	B	GCA_001493155.1	Campylobacter coli	FALSE	FFLLSSSSYY**CC*WLLLLPPPPHHQQRRRRIIIMTTTTNNKKSSRRVVVVAAAADDEEGGGG	FFLLSSSSYY??CC?WLLLLPPPPHHQQRRRRIIIMTTTTNNKKSSRRVVVVAAAADDEEGGGG	0	3	3	61	0	0	61
195	B	GCA_001493175.1	Campylobacter coli	FALSE	FFLLSSSSYY**CC*WLLLLPPPPHHQQRRRRIIIMTTTTNNKKSSRRVVVVAAAADDEEGGGG	FFLLSSSSYY??CC?WLLLLPPPPHHQQRRRRIIIMTTTTNNKKSSRRVVVVAAAADDEEGGGG	0	3	3	61	0	0	61
195	B	GCA_001493215.1	Campylobacter coli	FALSE	FFLLSSSSYY**CC*WLLLLPPPPHHQQRRRRIIIMTTTTNNKKSSRRVVVVAAAADDEEGGGG	FFLLSSSSYY??CC?WLLLLPPPPHHQQRRRRIIIMTTTTNNKKSSRRVVVVAAAADDEEGGGG	0	3	3	61	0	0	61
195	B	GCA_001493235.1	Campylobacter coli	FALSE	FFLLSSSSYY**CC*WLLLLPPPPHHQQRRRRIIIMTTTTNNKKSSRRVVVVAAAADDEEGGGG	FFLLSSSSYY??CC?WLLLLPPPPHHQQRRRRIIIMTTTTNNKKSSRRVVVVAAAADDEEGGGG	0	3	3	61	0	0	61
195	B	GCA_001493275.1	Campylobacter coli	FALSE	FFLLSSSSYY**CC*WLLLLPPPPHHQQRRRRIIIMTTTTNNKKSSRRVVVVAAAADDEEGGGG	FFLLSSSSYY??CC?WLLLLPPPPHHQQRRRRIIIMTTTTNNKKSSRRVVVVAAAADDEEGGGG	0	3	3	61	0	0	61
195	B	GCA_001493315.1	Campylobacter coli	FALSE	FFLLSSSSYY**CC*WLLLLPPPPHHQQRRRRIIIMTTTTNNKKSSRRVVVVAAAADDEEGGGG	FFLLSSSSYY??CC?WLLLLPPPPHHQQRRRRIIIMTTTTNNKKSSRRVVVVAAAADDEEGGGG	0	3	3	61	0	0	61
195	B	GCA_001493335.1	Campylobacter coli	FALSE	FFLLSSSSYY**CC*WLLLLPPPPHHQQRRRRIIIMTTTTNNKKSSRRVVVVAAAADDEEGGGG	FFLLSSSSYY??CC?WLLLLPPPPHHQQRRRRIIIMTTTTNNKKSSRRVVVVAAAADDEEGGGG	0	3	3	61	0	0	61
195	B	GCA_001493355.1	Campylobacter coli	FALSE	FFLLSSSSYY**CC*WLLLLPPPPHHQQRRRRIIIMTTTTNNKKSSRRVVVVAAAADDEEGGGG	FFLLSSSSYY??CC?WLLLLPPPPHHQQRRRRIIIMTTTTNNKKSSRRVVVVAAAADDEEGGGG	0	3	3	61	0	0	61
195	B	GCA_001493395.1	Campylobacter coli	FALSE	FFLLSSSSYY**CC*WLLLLPPPPHHQQRRRRIIIMTTTTNNKKSSRRVVVVAAAADDEEGGGG	FFLLSSSSYY??CC?WLLLLPPPPHHQQRRRRIIIMTTTTNNKKSSRRVVVVAAAADDEEGGGG	0	3	3	61	0	0	61
195	B	GCA_001493415.1	Campylobacter coli	FALSE	FFLLSSSSYY**CC*WLLLLPPPPHHQQRRRRIIIMTTTTNNKKSSRRVVVVAAAADDEEGGGG	FFLLSSSSYY??CC?WLLLLPPPPHHQQRRRRIIIMTTTTNNKKSSRRVVVVAAAADDEEGGGG	0	3	3	61	0	0	61
195	B	GCA_001493435.1	Campylobacter coli	FALSE	FFLLSSSSYY**CC*WLLLLPPPPHHQQRRRRIIIMTTTTNNKKSSRRVVVVAAAADDEEGGGG	FFLLSSSSYY??CC?WLLLLPPPPHHQQRRRRIIIMTTTTNNKKSSRRVVVVAAAADDEEGGGG	0	3	3	61	0	0	61
195	B	GCA_001493455.1	Campylobacter coli	FALSE	FFLLSSSSYY**CC*WLLLLPPPPHHQQRRRRIIIMTTTTNNKKSSRRVVVVAAAADDEEGGGG	FFLLSSSSYY??CC?WLLLLPPPPHHQQRRRRIIIMTTTTNNKKSSRRVVVVAAAADDEEGGGG	0	3	3	61	0	0	61
195	B	GCA_001493475.1	Campylobacter coli	FALSE	FFLLSSSSYY**CC*WLLLLPPPPHHQQRRRRIIIMTTTTNNKKSSRRVVVVAAAADDEEGGGG	FFLLSSSSYY??CC?WLLLLPPPPHHQQRRRRIIIMTTTTNNKKSSRRVVVVAAAADDEEGGGG	0	3	3	61	0	0	61
195	B	GCA_001493495.1	Campylobacter coli	FALSE	FFLLSSSSYY**CC*WLLLLPPPPHHQQRRRRIIIMTTTTNNKKSSRRVVVVAAAADDEEGGGG	FFLLSSSSYY??CC?WLLLLPPPPHHQQRRRRIIIMTTTTNNKKSSRRVVVVAAAADDEEGGGG	0	3	3	61	0	0	61
195	B	GCA_001493515.1	Campylobacter coli	FALSE	FFLLSSSSYY**CC*WLLLLPPPPHHQQRRRRIIIMTTTTNNKKSSRRVVVVAAAADDEEGGGG	FFLLSSSSYY??CC?WLLLLPPPPHHQQRRRRIIIMTTTTNNKKSSRRVVVVAAAADDEEGGGG	0	3	3	61	0	0	61
195	B	GCA_001493555.1	Campylobacter coli	FALSE	FFLLSSSSYY**CC*WLLLLPPPPHHQQRRRRIIIMTTTTNNKKSSRRVVVVAAAADDEEGGGG	FFLLSSSSYY??CC?WLLLLPPPPHHQQRRRRIIIMTTTTNNKKSSRRVVVVAAAADDEEGGGG	0	3	3	61	0	0	61
195	B	GCA_001493635.1	Campylobacter coli	FALSE	FFLLSSSSYY**CC*WLLLLPPPPHHQQRRRRIIIMTTTTNNKKSSRRVVVVAAAADDEEGGGG	FFLLSSSSYY??CC?WLLLLPPPPHHQQRRRRIIIMTTTTNNKKSSRRVVVVAAAADDEEGGGG	0	3	3	61	0	0	61
195	B	GCA_001493675.1	Campylobacter coli	FALSE	FFLLSSSSYY**CC*WLLLLPPPPHHQQRRRRIIIMTTTTNNKKSSRRVVVVAAAADDEEGGGG	FFLLSSSSYY??CC?WLLLLPPPPHHQQRRRRIIIMTTTTNNKKSSRRVVVVAAAADDEEGGGG	0	3	3	61	0	0	61
195	B	GCA_001493695.1	Campylobacter coli	FALSE	FFLLSSSSYY**CC*WLLLLPPPPHHQQRRRRIIIMTTTTNNKKSSRRVVVVAAAADDEEGGGG	FFLLSSSSYY??CC?WLLLLPPPPHHQQRRRRIIIMTTTTNNKKSSRRVVVVAAAADDEEGGGG	0	3	3	61	0	0	61
195	B	GCA_001493715.1	Campylobacter coli	FALSE	FFLLSSSSYY**CC*WLLLLPPPPHHQQRRRRIIIMTTTTNNKKSSRRVVVVAAAADDEEGGGG	FFLLSSSSYY??CC?WLLLLPPPPHHQQRRRRIIIMTTTTNNKKSSRRVVVVAAAADDEEGGGG	0	3	3	61	0	0	61
195	B	GCA_001493735.1	Campylobacter coli	FALSE	FFLLSSSSYY**CC*WLLLLPPPPHHQQRRRRIIIMTTTTNNKKSSRRVVVVAAAADDEEGGGG	FFLLSSSSYY??CC?WLLLLPPPPHHQQRRRRIIIMTTTTNNKKSSRRVVVVAAAADDEEGGGG	0	3	3	61	0	0	61
195	B	GCA_001493755.1	Campylobacter coli	FALSE	FFLLSSSSYY**CC*WLLLLPPPPHHQQRRRRIIIMTTTTNNKKSSRRVVVVAAAADDEEGGGG	FFLLSSSSYY??CC?WLLLLPPPPHHQQRRRRIIIMTTTTNNKKSSRRVVVVAAAADDEEGGGG	0	3	3	61	0	0	61
195	B	GCA_001493775.1	Campylobacter coli	FALSE	FFLLSSSSYY**CC*WLLLLPPPPHHQQRRRRIIIMTTTTNNKKSSRRVVVVAAAADDEEGGGG	FFLLSSSSYY??CC?WLLLLPPPPHHQQRRRRIIIMTTTTNNKKSSRRVVVVAAAADDEEGGGG	0	3	3	61	0	0	61
195	B	GCA_001493795.1	Campylobacter coli	FALSE	FFLLSSSSYY**CC*WLLLLPPPPHHQQRRRRIIIMTTTTNNKKSSRRVVVVAAAADDEEGGGG	FFLLSSSSYY??CC?WLLLLPPPPHHQQRRRRIIIMTTTTNNKKSSRRVVVVAAAADDEEGGGG	0	3	3	61	0	0	61
195	B	GCA_001493815.1	Campylobacter coli	FALSE	FFLLSSSSYY**CC*WLLLLPPPPHHQQRRRRIIIMTTTTNNKKSSRRVVVVAAAADDEEGGGG	FFLLSSSSYY??CC?WLLLLPPPPHHQQRRRRIIIMTTTTNNKKSSRRVVVVAAAADDEEGGGG	0	3	3	61	0	0	61
195	B	GCA_001493835.1	Campylobacter coli	FALSE	FFLLSSSSYY**CC*WLLLLPPPPHHQQRRRRIIIMTTTTNNKKSSRRVVVVAAAADDEEGGGG	FFLLSSSSYY??CC?WLLLLPPPPHHQQRRRRIIIMTTTTNNKKSSRRVVVVAAAADDEEGGGG	0	3	3	61	0	0	61
195	B	GCA_001493855.1	Campylobacter coli	FALSE	FFLLSSSSYY**CC*WLLLLPPPPHHQQRRRRIIIMTTTTNNKKSSRRVVVVAAAADDEEGGGG	FFLLSSSSYY??CC?WLLLLPPPPHHQQRRRRIIIMTTTTNNKKSSRRVVVVAAAADDEEGGGG	0	3	3	61	0	0	61
195	B	GCA_001493875.1	Campylobacter coli	FALSE	FFLLSSSSYY**CC*WLLLLPPPPHHQQRRRRIIIMTTTTNNKKSSRRVVVVAAAADDEEGGGG	FFLLSSSSYY??CC?WLLLLPPPPHHQQRRRRIIIMTTTTNNKKSSRRVVVVAAAADDEEGGGG	0	3	3	61	0	0	61
195	B	GCA_001493895.1	Campylobacter coli	FALSE	FFLLSSSSYY**CC*WLLLLPPPPHHQQRRRRIIIMTTTTNNKKSSRRVVVVAAAADDEEGGGG	FFLLSSSSYY??CC?WLLLLPPPPHHQQRRRRIIIMTTTTNNKKSSRRVVVVAAAADDEEGGGG	0	3	3	61	0	0	61
195	B	GCA_001493915.1	Campylobacter coli	FALSE	FFLLSSSSYY**CC*WLLLLPPPPHHQQRRRRIIIMTTTTNNKKSSRRVVVVAAAADDEEGGGG	FFLLSSSSYY??CC?WLLLLPPPPHHQQRRRRIIIMTTTTNNKKSSRRVVVVAAAADDEEGGGG	0	3	3	61	0	0	61
195	B	GCA_001493935.1	Campylobacter coli	FALSE	FFLLSSSSYY**CC*WLLLLPPPPHHQQRRRRIIIMTTTTNNKKSSRRVVVVAAAADDEEGGGG	FFLLSSSSYY??CC?WLLLLPPPPHHQQRRRRIIIMTTTTNNKKSSRRVVVVAAAADDEEGGGG	0	3	3	61	0	0	61
195	B	GCA_001493955.1	Campylobacter coli	FALSE	FFLLSSSSYY**CC*WLLLLPPPPHHQQRRRRIIIMTTTTNNKKSSRRVVVVAAAADDEEGGGG	FFLLSSSSYY??CC?WLLLLPPPPHHQQRRRRIIIMTTTTNNKKSSRRVVVVAAAADDEEGGGG	0	3	3	61	0	0	61
195	B	GCA_001493975.1	Campylobacter coli	FALSE	FFLLSSSSYY**CC*WLLLLPPPPHHQQRRRRIIIMTTTTNNKKSSRRVVVVAAAADDEEGGGG	FFLLSSSSYY??CC?WLLLLPPPPHHQQRRRRIIIMTTTTNNKKSSRRVVVVAAAADDEEGGGG	0	3	3	61	0	0	61
195	B	GCA_001493995.1	Campylobacter coli	FALSE	FFLLSSSSYY**CC*WLLLLPPPPHHQQRRRRIIIMTTTTNNKKSSRRVVVVAAAADDEEGGGG	FFLLSSSSYY??CC?WLLLLPPPPHHQQRRRRIIIMTTTTNNKKSSRRVVVVAAAADDEEGGGG	0	3	3	61	0	0	61
195	B	GCA_001494035.1	Campylobacter coli	FALSE	FFLLSSSSYY**CC*WLLLLPPPPHHQQRRRRIIIMTTTTNNKKSSRRVVVVAAAADDEEGGGG	FFLLSSSSYY??CC?WLLLLPPPPHHQQRRRRIIIMTTTTNNKKSSRRVVVVAAAADDEEGGGG	0	3	3	61	0	0	61
195	B	GCA_001494055.1	Campylobacter coli	FALSE	FFLLSSSSYY**CC*WLLLLPPPPHHQQRRRRIIIMTTTTNNKKSSRRVVVVAAAADDEEGGGG	FFLLSSSSYY??CC?WLLLLPPPPHHQQRRRRIIIMTTTTNNKKSSRRVVVVAAAADDEEGGGG	0	3	3	61	0	0	61
195	B	GCA_001494075.1	Campylobacter coli	FALSE	FFLLSSSSYY**CC*WLLLLPPPPHHQQRRRRIIIMTTTTNNKKSSRRVVVVAAAADDEEGGGG	FFLLSSSSYY??CC?WLLLLPPPPHHQQRRRRIIIMTTTTNNKKSSRRVVVVAAAADDEEGGGG	0	3	3	61	0	0	61
195	B	GCA_001494095.1	Campylobacter coli	FALSE	FFLLSSSSYY**CC*WLLLLPPPPHHQQRRRRIIIMTTTTNNKKSSRRVVVVAAAADDEEGGGG	FFLLSSSSYY??CC?WLLLLPPPPHHQQRRRRIIIMTTTTNNKKSSRRVVVVAAAADDEEGGGG	0	3	3	61	0	0	61
195	B	GCA_001494135.1	Campylobacter coli	FALSE	FFLLSSSSYY**CC*WLLLLPPPPHHQQRRRRIIIMTTTTNNKKSSRRVVVVAAAADDEEGGGG	FFLLSSSSYY??CC?WLLLLPPPPHHQQRRRRIIIMTTTTNNKKSSRRVVVVAAAADDEEGGGG	0	3	3	61	0	0	61
195	B	GCA_001494155.1	Campylobacter coli	FALSE	FFLLSSSSYY**CC*WLLLLPPPPHHQQRRRRIIIMTTTTNNKKSSRRVVVVAAAADDEEGGGG	FFLLSSSSYY??CC?WLLLLPPPPHHQQRRRRIIIMTTTTNNKKSSRRVVVVAAAADDEEGGGG	0	3	3	61	0	0	61
195	B	GCA_001494175.1	Campylobacter coli	FALSE	FFLLSSSSYY**CC*WLLLLPPPPHHQQRRRRIIIMTTTTNNKKSSRRVVVVAAAADDEEGGGG	FFLLSSSSYY??CC?WLLLLPPPPHHQQRRRRIIIMTTTTNNKKSSRRVVVVAAAADDEEGGGG	0	3	3	61	0	0	61
195	B	GCA_001494215.1	Campylobacter coli	FALSE	FFLLSSSSYY**CC*WLLLLPPPPHHQQRRRRIIIMTTTTNNKKSSRRVVVVAAAADDEEGGGG	FFLLSSSSYY??CC?WLLLLPPPPHHQQRRRRIIIMTTTTNNKKSSRRVVVVAAAADDEEGGGG	0	3	3	61	0	0	61
195	B	GCA_001494275.1	Campylobacter coli	FALSE	FFLLSSSSYY**CC*WLLLLPPPPHHQQRRRRIIIMTTTTNNKKSSRRVVVVAAAADDEEGGGG	FFLLSSSSYY??CC?WLLLLPPPPHHQQRRRRIIIMTTTTNNKKSSRRVVVVAAAADDEEGGGG	0	3	3	61	0	0	61
195	B	GCA_001494295.1	Campylobacter coli	FALSE	FFLLSSSSYY**CC*WLLLLPPPPHHQQRRRRIIIMTTTTNNKKSSRRVVVVAAAADDEEGGGG	FFLLSSSSYY??CC?WLLLLPPPPHHQQRRRRIIIMTTTTNNKKSSRRVVVVAAAADDEEGGGG	0	3	3	61	0	0	61
195	B	GCA_001494315.1	Campylobacter coli	FALSE	FFLLSSSSYY**CC*WLLLLPPPPHHQQRRRRIIIMTTTTNNKKSSRRVVVVAAAADDEEGGGG	FFLLSSSSYY??CC?WLLLLPPPPHHQQRRRRIIIMTTTTNNKKSSRRVVVVAAAADDEEGGGG	0	3	3	61	0	0	61
195	B	GCA_001494335.1	Campylobacter coli	FALSE	FFLLSSSSYY**CC*WLLLLPPPPHHQQRRRRIIIMTTTTNNKKSSRRVVVVAAAADDEEGGGG	FFLLSSSSYY??CC?WLLLLPPPPHHQQRRRRIIIMTTTTNNKKSSRRVVVVAAAADDEEGGGG	0	3	3	61	0	0	61
195	B	GCA_001494375.1	Campylobacter coli	FALSE	FFLLSSSSYY**CC*WLLLLPPPPHHQQRRRRIIIMTTTTNNKKSSRRVVVVAAAADDEEGGGG	FFLLSSSSYY??CC?WLLLLPPPPHHQQRRRRIIIMTTTTNNKKSSRRVVVVAAAADDEEGGGG	0	3	3	61	0	0	61
195	B	GCA_001494395.1	Campylobacter coli	FALSE	FFLLSSSSYY**CC*WLLLLPPPPHHQQRRRRIIIMTTTTNNKKSSRRVVVVAAAADDEEGGGG	FFLLSSSSYY??CC?WLLLLPPPPHHQQRRRRIIIMTTTTNNKKSSRRVVVVAAAADDEEGGGG	0	3	3	61	0	0	61
195	B	GCA_001494415.1	Campylobacter coli	FALSE	FFLLSSSSYY**CC*WLLLLPPPPHHQQRRRRIIIMTTTTNNKKSSRRVVVVAAAADDEEGGGG	FFLLSSSSYY??CC?WLLLLPPPPHHQQRRRRIIIMTTTTNNKKSSRRVVVVAAAADDEEGGGG	0	3	3	61	0	0	61
195	B	GCA_001494435.1	Campylobacter coli	FALSE	FFLLSSSSYY**CC*WLLLLPPPPHHQQRRRRIIIMTTTTNNKKSSRRVVVVAAAADDEEGGGG	FFLLSSSSYY??CC?WLLLLPPPPHHQQRRRRIIIMTTTTNNKKSSRRVVVVAAAADDEEGGGG	0	3	3	61	0	0	61
195	B	GCA_001494475.1	Campylobacter coli	FALSE	FFLLSSSSYY**CC*WLLLLPPPPHHQQRRRRIIIMTTTTNNKKSSRRVVVVAAAADDEEGGGG	FFLLSSSSYY??CC?WLLLLPPPPHHQQRRRRIIIMTTTTNNKKSSRRVVVVAAAADDEEGGGG	0	3	3	61	0	0	61
195	B	GCA_001494535.1	Campylobacter coli	FALSE	FFLLSSSSYY**CC*WLLLLPPPPHHQQRRRRIIIMTTTTNNKKSSRRVVVVAAAADDEEGGGG	FFLLSSSSYY??CC?WLLLLPPPPHHQQRRRRIIIMTTTTNNKKSSRRVVVVAAAADDEEGGGG	0	3	3	61	0	0	61
195	B	GCA_001494555.1	Campylobacter coli	FALSE	FFLLSSSSYY**CC*WLLLLPPPPHHQQRRRRIIIMTTTTNNKKSSRRVVVVAAAADDEEGGGG	FFLLSSSSYY??CC?WLLLLPPPPHHQQRRRRIIIMTTTTNNKKSSRRVVVVAAAADDEEGGGG	0	3	3	61	0	0	61
195	B	GCA_001494615.1	Campylobacter coli	FALSE	FFLLSSSSYY**CC*WLLLLPPPPHHQQRRRRIIIMTTTTNNKKSSRRVVVVAAAADDEEGGGG	FFLLSSSSYY??CC?WLLLLPPPPHHQQRRRRIIIMTTTTNNKKSSRRVVVVAAAADDEEGGGG	0	3	3	61	0	0	61
195	B	GCA_001494695.1	Campylobacter coli	FALSE	FFLLSSSSYY**CC*WLLLLPPPPHHQQRRRRIIIMTTTTNNKKSSRRVVVVAAAADDEEGGGG	FFLLSSSSYY??CC?WLLLLPPPPHHQQRRRRIIIMTTTTNNKKSSRRVVVVAAAADDEEGGGG	0	3	3	61	0	0	61
195	B	GCA_001494715.1	Campylobacter coli	FALSE	FFLLSSSSYY**CC*WLLLLPPPPHHQQRRRRIIIMTTTTNNKKSSRRVVVVAAAADDEEGGGG	FFLLSSSSYY??CC?WLLLLPPPPHHQQRRRRIIIMTTTTNNKKSSRRVVVVAAAADDEEGGGG	0	3	3	61	0	0	61
195	B	GCA_001494735.1	Campylobacter coli	FALSE	FFLLSSSSYY**CC*WLLLLPPPPHHQQRRRRIIIMTTTTNNKKSSRRVVVVAAAADDEEGGGG	FFLLSSSSYY??CC?WLLLLPPPPHHQQRRRRIIIMTTTTNNKKSSRRVVVVAAAADDEEGGGG	0	3	3	61	0	0	61
195	B	GCA_001494755.1	Campylobacter coli	FALSE	FFLLSSSSYY**CC*WLLLLPPPPHHQQRRRRIIIMTTTTNNKKSSRRVVVVAAAADDEEGGGG	FFLLSSSSYY??CC?WLLLLPPPPHHQQRRRRIIIMTTTTNNKKSSRRVVVVAAAADDEEGGGG	0	3	3	61	0	0	61
195	B	GCA_001494795.1	Campylobacter coli	FALSE	FFLLSSSSYY**CC*WLLLLPPPPHHQQRRRRIIIMTTTTNNKKSSRRVVVVAAAADDEEGGGG	FFLLSSSSYY??CC?WLLLLPPPPHHQQRRRRIIIMTTTTNNKKSSRRVVVVAAAADDEEGGGG	0	3	3	61	0	0	61
195	B	GCA_001494815.1	Campylobacter coli	FALSE	FFLLSSSSYY**CC*WLLLLPPPPHHQQRRRRIIIMTTTTNNKKSSRRVVVVAAAADDEEGGGG	FFLLSSSSYY??CC?WLLLLPPPPHHQQRRRRIIIMTTTTNNKKSSRRVVVVAAAADDEEGGGG	0	3	3	61	0	0	61
195	B	GCA_001494835.1	Campylobacter coli	FALSE	FFLLSSSSYY**CC*WLLLLPPPPHHQQRRRRIIIMTTTTNNKKSSRRVVVVAAAADDEEGGGG	FFLLSSSSYY??CC?WLLLLPPPPHHQQRRRRIIIMTTTTNNKKSSRRVVVVAAAADDEEGGGG	0	3	3	61	0	0	61
195	B	GCA_001494855.1	Campylobacter coli	FALSE	FFLLSSSSYY**CC*WLLLLPPPPHHQQRRRRIIIMTTTTNNKKSSRRVVVVAAAADDEEGGGG	FFLLSSSSYY??CC?WLLLLPPPPHHQQRRRRIIIMTTTTNNKKSSRRVVVVAAAADDEEGGGG	0	3	3	61	0	0	61
195	B	GCA_001494875.1	Campylobacter coli	FALSE	FFLLSSSSYY**CC*WLLLLPPPPHHQQRRRRIIIMTTTTNNKKSSRRVVVVAAAADDEEGGGG	FFLLSSSSYY??CC?WLLLLPPPPHHQQRRRRIIIMTTTTNNKKSSRRVVVVAAAADDEEGGGG	0	3	3	61	0	0	61
195	B	GCA_001494895.1	Campylobacter coli	FALSE	FFLLSSSSYY**CC*WLLLLPPPPHHQQRRRRIIIMTTTTNNKKSSRRVVVVAAAADDEEGGGG	FFLLSSSSYY??CC?WLLLLPPPPHHQQRRRRIIIMTTTTNNKKSSRRVVVVAAAADDEEGGGG	0	3	3	61	0	0	61
195	B	GCA_001494915.1	Campylobacter coli	FALSE	FFLLSSSSYY**CC*WLLLLPPPPHHQQRRRRIIIMTTTTNNKKSSRRVVVVAAAADDEEGGGG	FFLLSSSSYY??CC?WLLLLPPPPHHQQRRRRIIIMTTTTNNKKSSRRVVVVAAAADDEEGGGG	0	3	3	61	0	0	61
195	B	GCA_001494935.1	Campylobacter coli	FALSE	FFLLSSSSYY**CC*WLLLLPPPPHHQQRRRRIIIMTTTTNNKKSSRRVVVVAAAADDEEGGGG	FFLLSSSSYY??CC?WLLLLPPPPHHQQRRRRIIIMTTTTNNKKSSRRVVVVAAAADDEEGGGG	0	3	3	61	0	0	61
195	B	GCA_001494955.1	Campylobacter coli	FALSE	FFLLSSSSYY**CC*WLLLLPPPPHHQQRRRRIIIMTTTTNNKKSSRRVVVVAAAADDEEGGGG	FFLLSSSSYY??CC?WLLLLPPPPHHQQRRRRIIIMTTTTNNKKSSRRVVVVAAAADDEEGGGG	0	3	3	61	0	0	61
195	B	GCA_001494995.1	Campylobacter coli	FALSE	FFLLSSSSYY**CC*WLLLLPPPPHHQQRRRRIIIMTTTTNNKKSSRRVVVVAAAADDEEGGGG	FFLLSSSSYY??CC?WLLLLPPPPHHQQRRRRIIIMTTTTNNKKSSRRVVVVAAAADDEEGGGG	0	3	3	61	0	0	61
195	B	GCA_001495015.1	Campylobacter coli	FALSE	FFLLSSSSYY**CC*WLLLLPPPPHHQQRRRRIIIMTTTTNNKKSSRRVVVVAAAADDEEGGGG	FFLLSSSSYY??CC?WLLLLPPPPHHQQRRRRIIIMTTTTNNKKSSRRVVVVAAAADDEEGGGG	0	3	3	61	0	0	61
195	B	GCA_001495035.1	Campylobacter coli	FALSE	FFLLSSSSYY**CC*WLLLLPPPPHHQQRRRRIIIMTTTTNNKKSSRRVVVVAAAADDEEGGGG	FFLLSSSSYY??CC?WLLLLPPPPHHQQRRRRIIIMTTTTNNKKSSRRVVVVAAAADDEEGGGG	0	3	3	61	0	0	61
195	B	GCA_001495055.1	Campylobacter coli	FALSE	FFLLSSSSYY**CC*WLLLLPPPPHHQQRRRRIIIMTTTTNNKKSSRRVVVVAAAADDEEGGGG	FFLLSSSSYY??CC?WLLLLPPPPHHQQRRRRIIIMTTTTNNKKSSRRVVVVAAAADDEEGGGG	0	3	3	61	0	0	61
195	B	GCA_001495095.1	Campylobacter coli	FALSE	FFLLSSSSYY**CC*WLLLLPPPPHHQQRRRRIIIMTTTTNNKKSSRRVVVVAAAADDEEGGGG	FFLLSSSSYY??CC?WLLLLPPPPHHQQRRRRIIIMTTTTNNKKSSRRVVVVAAAADDEEGGGG	0	3	3	61	0	0	61
195	B	GCA_001495115.1	Campylobacter coli	FALSE	FFLLSSSSYY**CC*WLLLLPPPPHHQQRRRRIIIMTTTTNNKKSSRRVVVVAAAADDEEGGGG	FFLLSSSSYY??CC?WLLLLPPPPHHQQRRRRIIIMTTTTNNKKSSRRVVVVAAAADDEEGGGG	0	3	3	61	0	0	61
195	B	GCA_001495135.1	Campylobacter coli	FALSE	FFLLSSSSYY**CC*WLLLLPPPPHHQQRRRRIIIMTTTTNNKKSSRRVVVVAAAADDEEGGGG	FFLLSSSSYY??CC?WLLLLPPPPHHQQRRRRIIIMTTTTNNKKSSRRVVVVAAAADDEEGGGG	0	3	3	61	0	0	61
195	B	GCA_001495155.1	Campylobacter coli	FALSE	FFLLSSSSYY**CC*WLLLLPPPPHHQQRRRRIIIMTTTTNNKKSSRRVVVVAAAADDEEGGGG	FFLLSSSSYY??CC?WLLLLPPPPHHQQRRRRIIIMTTTTNNKKSSRRVVVVAAAADDEEGGGG	0	3	3	61	0	0	61
195	B	GCA_001495175.1	Campylobacter coli	FALSE	FFLLSSSSYY**CC*WLLLLPPPPHHQQRRRRIIIMTTTTNNKKSSRRVVVVAAAADDEEGGGG	FFLLSSSSYY??CC?WLLLLPPPPHHQQRRRRIIIMTTTTNNKKSSRRVVVVAAAADDEEGGGG	0	3	3	61	0	0	61
195	B	GCA_001495215.1	Campylobacter coli	FALSE	FFLLSSSSYY**CC*WLLLLPPPPHHQQRRRRIIIMTTTTNNKKSSRRVVVVAAAADDEEGGGG	FFLLSSSSYY??CC?WLLLLPPPPHHQQRRRRIIIMTTTTNNKKSSRRVVVVAAAADDEEGGGG	0	3	3	61	0	0	61
195	B	GCA_001495235.1	Campylobacter coli	FALSE	FFLLSSSSYY**CC*WLLLLPPPPHHQQRRRRIIIMTTTTNNKKSSRRVVVVAAAADDEEGGGG	FFLLSSSSYY??CC?WLLLLPPPPHHQQRRRRIIIMTTTTNNKKSSRRVVVVAAAADDEEGGGG	0	3	3	61	0	0	61
195	B	GCA_001495275.1	Campylobacter coli	FALSE	FFLLSSSSYY**CC*WLLLLPPPPHHQQRRRRIIIMTTTTNNKKSSRRVVVVAAAADDEEGGGG	FFLLSSSSYY??CC?WLLLLPPPPHHQQRRRRIIIMTTTTNNKKSSRRVVVVAAAADDEEGGGG	0	3	3	61	0	0	61
195	B	GCA_001495315.1	Campylobacter coli	FALSE	FFLLSSSSYY**CC*WLLLLPPPPHHQQRRRRIIIMTTTTNNKKSSRRVVVVAAAADDEEGGGG	FFLLSSSSYY??CC?WLLLLPPPPHHQQRRRRIIIMTTTTNNKKSSRRVVVVAAAADDEEGGGG	0	3	3	61	0	0	61
195	B	GCA_001495335.1	Campylobacter coli	FALSE	FFLLSSSSYY**CC*WLLLLPPPPHHQQRRRRIIIMTTTTNNKKSSRRVVVVAAAADDEEGGGG	FFLLSSSSYY??CC?WLLLLPPPPHHQQRRRRIIIMTTTTNNKKSSRRVVVVAAAADDEEGGGG	0	3	3	61	0	0	61
195	B	GCA_001495375.1	Campylobacter coli	FALSE	FFLLSSSSYY**CC*WLLLLPPPPHHQQRRRRIIIMTTTTNNKKSSRRVVVVAAAADDEEGGGG	FFLLSSSSYY??CC?WLLLLPPPPHHQQRRRRIIIMTTTTNNKKSSRRVVVVAAAADDEEGGGG	0	3	3	61	0	0	61
195	B	GCA_001495395.1	Campylobacter coli	FALSE	FFLLSSSSYY**CC*WLLLLPPPPHHQQRRRRIIIMTTTTNNKKSSRRVVVVAAAADDEEGGGG	FFLLSSSSYY??CC?WLLLLPPPPHHQQRRRRIIIMTTTTNNKKSSRRVVVVAAAADDEEGGGG	0	3	3	61	0	0	61
195	B	GCA_001495415.1	Campylobacter coli	FALSE	FFLLSSSSYY**CC*WLLLLPPPPHHQQRRRRIIIMTTTTNNKKSSRRVVVVAAAADDEEGGGG	FFLLSSSSYY??CC?WLLLLPPPPHHQQRRRRIIIMTTTTNNKKSSRRVVVVAAAADDEEGGGG	0	3	3	61	0	0	61
195	B	GCA_001495435.1	Campylobacter coli	FALSE	FFLLSSSSYY**CC*WLLLLPPPPHHQQRRRRIIIMTTTTNNKKSSRRVVVVAAAADDEEGGGG	FFLLSSSSYY??CC?WLLLLPPPPHHQQRRRRIIIMTTTTNNKKSSRRVVVVAAAADDEEGGGG	0	3	3	61	0	0	61
195	B	GCA_001495475.1	Campylobacter coli	FALSE	FFLLSSSSYY**CC*WLLLLPPPPHHQQRRRRIIIMTTTTNNKKSSRRVVVVAAAADDEEGGGG	FFLLSSSSYY??CC?WLLLLPPPPHHQQRRRRIIIMTTTTNNKKSSRRVVVVAAAADDEEGGGG	0	3	3	61	0	0	61
195	B	GCA_001495515.1	Campylobacter coli	FALSE	FFLLSSSSYY**CC*WLLLLPPPPHHQQRRRRIIIMTTTTNNKKSSRRVVVVAAAADDEEGGGG	FFLLSSSSYY??CC?WLLLLPPPPHHQQRRRRIIIMTTTTNNKKSSRRVVVVAAAADDEEGGGG	0	3	3	61	0	0	61
195	B	GCA_001495535.1	Campylobacter coli	FALSE	FFLLSSSSYY**CC*WLLLLPPPPHHQQRRRRIIIMTTTTNNKKSSRRVVVVAAAADDEEGGGG	FFLLSSSSYY??CC?WLLLLPPPPHHQQRRRRIIIMTTTTNNKKSSRRVVVVAAAADDEEGGGG	0	3	3	61	0	0	61
195	B	GCA_001495555.1	Campylobacter coli	FALSE	FFLLSSSSYY**CC*WLLLLPPPPHHQQRRRRIIIMTTTTNNKKSSRRVVVVAAAADDEEGGGG	FFLLSSSSYY??CC?WLLLLPPPPHHQQRRRRIIIMTTTTNNKKSSRRVVVVAAAADDEEGGGG	0	3	3	61	0	0	61
195	B	GCA_001495575.1	Campylobacter coli	FALSE	FFLLSSSSYY**CC*WLLLLPPPPHHQQRRRRIIIMTTTTNNKKSSRRVVVVAAAADDEEGGGG	FFLLSSSSYY??CC?WLLLLPPPPHHQQRRRRIIIMTTTTNNKKSSRRVVVVAAAADDEEGGGG	0	3	3	61	0	0	61
195	B	GCA_001495595.1	Campylobacter coli	FALSE	FFLLSSSSYY**CC*WLLLLPPPPHHQQRRRRIIIMTTTTNNKKSSRRVVVVAAAADDEEGGGG	FFLLSSSSYY??CC?WLLLLPPPPHHQQRRRRIIIMTTTTNNKKSSRRVVVVAAAADDEEGGGG	0	3	3	61	0	0	61
195	B	GCA_001495615.1	Campylobacter coli	FALSE	FFLLSSSSYY**CC*WLLLLPPPPHHQQRRRRIIIMTTTTNNKKSSRRVVVVAAAADDEEGGGG	FFLLSSSSYY??CC?WLLLLPPPPHHQQRRRRIIIMTTTTNNKKSSRRVVVVAAAADDEEGGGG	0	3	3	61	0	0	61
195	B	GCA_001495635.1	Campylobacter coli	FALSE	FFLLSSSSYY**CC*WLLLLPPPPHHQQRRRRIIIMTTTTNNKKSSRRVVVVAAAADDEEGGGG	FFLLSSSSYY??CC?WLLLLPPPPHHQQRRRRIIIMTTTTNNKKSSRRVVVVAAAADDEEGGGG	0	3	3	61	0	0	61
195	B	GCA_001495655.1	Campylobacter coli	FALSE	FFLLSSSSYY**CC*WLLLLPPPPHHQQRRRRIIIMTTTTNNKKSSRRVVVVAAAADDEEGGGG	FFLLSSSSYY??CC?WLLLLPPPPHHQQRRRRIIIMTTTTNNKKSSRRVVVVAAAADDEEGGGG	0	3	3	61	0	0	61
195	B	GCA_001495675.1	Campylobacter coli	FALSE	FFLLSSSSYY**CC*WLLLLPPPPHHQQRRRRIIIMTTTTNNKKSSRRVVVVAAAADDEEGGGG	FFLLSSSSYY??CC?WLLLLPPPPHHQQRRRRIIIMTTTTNNKKSSRRVVVVAAAADDEEGGGG	0	3	3	61	0	0	61
195	B	GCA_001495695.1	Campylobacter coli	FALSE	FFLLSSSSYY**CC*WLLLLPPPPHHQQRRRRIIIMTTTTNNKKSSRRVVVVAAAADDEEGGGG	FFLLSSSSYY??CC?WLLLLPPPPHHQQRRRRIIIMTTTTNNKKSSRRVVVVAAAADDEEGGGG	0	3	3	61	0	0	61
195	B	GCA_001495735.1	Campylobacter coli	FALSE	FFLLSSSSYY**CC*WLLLLPPPPHHQQRRRRIIIMTTTTNNKKSSRRVVVVAAAADDEEGGGG	FFLLSSSSYY??CC?WLLLLPPPPHHQQRRRRIIIMTTTTNNKKSSRRVVVVAAAADDEEGGGG	0	3	3	61	0	0	61
195	B	GCA_001495755.1	Campylobacter coli	FALSE	FFLLSSSSYY**CC*WLLLLPPPPHHQQRRRRIIIMTTTTNNKKSSRRVVVVAAAADDEEGGGG	FFLLSSSSYY??CC?WLLLLPPPPHHQQRRRRIIIMTTTTNNKKSSRRVVVVAAAADDEEGGGG	0	3	3	61	0	0	61
195	B	GCA_001495775.1	Campylobacter coli	FALSE	FFLLSSSSYY**CC*WLLLLPPPPHHQQRRRRIIIMTTTTNNKKSSRRVVVVAAAADDEEGGGG	FFLLSSSSYY??CC?WLLLLPPPPHHQQRRRRIIIMTTTTNNKKSSRRVVVVAAAADDEEGGGG	0	3	3	61	0	0	61
195	B	GCA_001495795.1	Campylobacter coli	FALSE	FFLLSSSSYY**CC*WLLLLPPPPHHQQRRRRIIIMTTTTNNKKSSRRVVVVAAAADDEEGGGG	FFLLSSSSYY??CC?WLLLLPPPPHHQQRRRRIIIMTTTTNNKKSSRRVVVVAAAADDEEGGGG	0	3	3	61	0	0	61
195	B	GCA_001495815.1	Campylobacter coli	FALSE	FFLLSSSSYY**CC*WLLLLPPPPHHQQRRRRIIIMTTTTNNKKSSRRVVVVAAAADDEEGGGG	FFLLSSSSYY??CC?WLLLLPPPPHHQQRRRRIIIMTTTTNNKKSSRRVVVVAAAADDEEGGGG	0	3	3	61	0	0	61
195	B	GCA_001495835.1	Campylobacter coli	FALSE	FFLLSSSSYY**CC*WLLLLPPPPHHQQRRRRIIIMTTTTNNKKSSRRVVVVAAAADDEEGGGG	FFLLSSSSYY??CC?WLLLLPPPPHHQQRRRRIIIMTTTTNNKKSSRRVVVVAAAADDEEGGGG	0	3	3	61	0	0	61
195	B	GCA_001495855.1	Campylobacter coli	FALSE	FFLLSSSSYY**CC*WLLLLPPPPHHQQRRRRIIIMTTTTNNKKSSRRVVVVAAAADDEEGGGG	FFLLSSSSYY??CC?WLLLLPPPPHHQQRRRRIIIMTTTTNNKKSSRRVVVVAAAADDEEGGGG	0	3	3	61	0	0	61
195	B	GCA_001495875.1	Campylobacter coli	FALSE	FFLLSSSSYY**CC*WLLLLPPPPHHQQRRRRIIIMTTTTNNKKSSRRVVVVAAAADDEEGGGG	FFLLSSSSYY??CC?WLLLLPPPPHHQQRRRRIIIMTTTTNNKKSSRRVVVVAAAADDEEGGGG	0	3	3	61	0	0	61
195	B	GCA_001495895.1	Campylobacter coli	FALSE	FFLLSSSSYY**CC*WLLLLPPPPHHQQRRRRIIIMTTTTNNKKSSRRVVVVAAAADDEEGGGG	FFLLSSSSYY??CC?WLLLLPPPPHHQQRRRRIIIMTTTTNNKKSSRRVVVVAAAADDEEGGGG	0	3	3	61	0	0	61
195	B	GCA_001495915.1	Campylobacter coli	FALSE	FFLLSSSSYY**CC*WLLLLPPPPHHQQRRRRIIIMTTTTNNKKSSRRVVVVAAAADDEEGGGG	FFLLSSSSYY??CC?WLLLLPPPPHHQQRRRRIIIMTTTTNNKKSSRRVVVVAAAADDEEGGGG	0	3	3	61	0	0	61
195	B	GCA_001495955.1	Campylobacter coli	FALSE	FFLLSSSSYY**CC*WLLLLPPPPHHQQRRRRIIIMTTTTNNKKSSRRVVVVAAAADDEEGGGG	FFLLSSSSYY??CC?WLLLLPPPPHHQQRRRRIIIMTTTTNNKKSSRRVVVVAAAADDEEGGGG	0	3	3	61	0	0	61
195	B	GCA_001495975.1	Campylobacter coli	FALSE	FFLLSSSSYY**CC*WLLLLPPPPHHQQRRRRIIIMTTTTNNKKSSRRVVVVAAAADDEEGGGG	FFLLSSSSYY??CC?WLLLLPPPPHHQQRRRRIIIMTTTTNNKKSSRRVVVVAAAADDEEGGGG	0	3	3	61	0	0	61
195	B	GCA_001495995.1	Campylobacter coli	FALSE	FFLLSSSSYY**CC*WLLLLPPPPHHQQRRRRIIIMTTTTNNKKSSRRVVVVAAAADDEEGGGG	FFLLSSSSYY??CC?WLLLLPPPPHHQQRRRRIIIMTTTTNNKKSSRRVVVVAAAADDEEGGGG	0	3	3	61	0	0	61
195	B	GCA_001496015.1	Campylobacter coli	FALSE	FFLLSSSSYY**CC*WLLLLPPPPHHQQRRRRIIIMTTTTNNKKSSRRVVVVAAAADDEEGGGG	FFLLSSSSYY??CC?WLLLLPPPPHHQQRRRRIIIMTTTTNNKKSSRRVVVVAAAADDEEGGGG	0	3	3	61	0	0	61
195	B	GCA_001496035.1	Campylobacter coli	FALSE	FFLLSSSSYY**CC*WLLLLPPPPHHQQRRRRIIIMTTTTNNKKSSRRVVVVAAAADDEEGGGG	FFLLSSSSYY??CC?WLLLLPPPPHHQQRRRRIIIMTTTTNNKKSSRRVVVVAAAADDEEGGGG	0	3	3	61	0	0	61
195	B	GCA_001496055.1	Campylobacter coli	FALSE	FFLLSSSSYY**CC*WLLLLPPPPHHQQRRRRIIIMTTTTNNKKSSRRVVVVAAAADDEEGGGG	FFLLSSSSYY??CC?WLLLLPPPPHHQQRRRRIIIMTTTTNNKKSSRRVVVVAAAADDEEGGGG	0	3	3	61	0	0	61
195	B	GCA_001496095.1	Campylobacter coli	FALSE	FFLLSSSSYY**CC*WLLLLPPPPHHQQRRRRIIIMTTTTNNKKSSRRVVVVAAAADDEEGGGG	FFLLSSSSYY??CC?WLLLLPPPPHHQQRRRRIIIMTTTTNNKKSSRRVVVVAAAADDEEGGGG	0	3	3	61	0	0	61
195	B	GCA_001496115.1	Campylobacter coli	FALSE	FFLLSSSSYY**CC*WLLLLPPPPHHQQRRRRIIIMTTTTNNKKSSRRVVVVAAAADDEEGGGG	FFLLSSSSYY??CC?WLLLLPPPPHHQQRRRRIIIMTTTTNNKKSSRRVVVVAAAADDEEGGGG	0	3	3	61	0	0	61
195	B	GCA_001496135.1	Campylobacter coli	FALSE	FFLLSSSSYY**CC*WLLLLPPPPHHQQRRRRIIIMTTTTNNKKSSRRVVVVAAAADDEEGGGG	FFLLSSSSYY??CC?WLLLLPPPPHHQQRRRRIIIMTTTTNNKKSSRRVVVVAAAADDEEGGGG	0	3	3	61	0	0	61
195	B	GCA_001496155.1	Campylobacter coli	FALSE	FFLLSSSSYY**CC*WLLLLPPPPHHQQRRRRIIIMTTTTNNKKSSRRVVVVAAAADDEEGGGG	FFLLSSSSYY??CC?WLLLLPPPPHHQQRRRRIIIMTTTTNNKKSSRRVVVVAAAADDEEGGGG	0	3	3	61	0	0	61
195	B	GCA_001496175.1	Campylobacter coli	FALSE	FFLLSSSSYY**CC*WLLLLPPPPHHQQRRRRIIIMTTTTNNKKSSRRVVVVAAAADDEEGGGG	FFLLSSSSYY??CC?WLLLLPPPPHHQQRRRRIIIMTTTTNNKKSSRRVVVVAAAADDEEGGGG	0	3	3	61	0	0	61
195	B	GCA_001496195.1	Campylobacter coli	FALSE	FFLLSSSSYY**CC*WLLLLPPPPHHQQRRRRIIIMTTTTNNKKSSRRVVVVAAAADDEEGGGG	FFLLSSSSYY??CC?WLLLLPPPPHHQQRRRRIIIMTTTTNNKKSSRRVVVVAAAADDEEGGGG	0	3	3	61	0	0	61
195	B	GCA_001496215.1	Campylobacter coli	FALSE	FFLLSSSSYY**CC*WLLLLPPPPHHQQRRRRIIIMTTTTNNKKSSRRVVVVAAAADDEEGGGG	FFLLSSSSYY??CC?WLLLLPPPPHHQQRRRRIIIMTTTTNNKKSSRRVVVVAAAADDEEGGGG	0	3	3	61	0	0	61
195	B	GCA_001496235.1	Campylobacter coli	FALSE	FFLLSSSSYY**CC*WLLLLPPPPHHQQRRRRIIIMTTTTNNKKSSRRVVVVAAAADDEEGGGG	FFLLSSSSYY??CC?WLLLLPPPPHHQQRRRRIIIMTTTTNNKKSSRRVVVVAAAADDEEGGGG	0	3	3	61	0	0	61
195	B	GCA_001496255.1	Campylobacter coli	FALSE	FFLLSSSSYY**CC*WLLLLPPPPHHQQRRRRIIIMTTTTNNKKSSRRVVVVAAAADDEEGGGG	FFLLSSSSYY??CC?WLLLLPPPPHHQQRRRRIIIMTTTTNNKKSSRRVVVVAAAADDEEGGGG	0	3	3	61	0	0	61
195	B	GCA_001496275.1	Campylobacter coli	FALSE	FFLLSSSSYY**CC*WLLLLPPPPHHQQRRRRIIIMTTTTNNKKSSRRVVVVAAAADDEEGGGG	FFLLSSSSYY??CC?WLLLLPPPPHHQQRRRRIIIMTTTTNNKKSSRRVVVVAAAADDEEGGGG	0	3	3	61	0	0	61
195	B	GCA_001496295.1	Campylobacter coli	FALSE	FFLLSSSSYY**CC*WLLLLPPPPHHQQRRRRIIIMTTTTNNKKSSRRVVVVAAAADDEEGGGG	FFLLSSSSYY??CC?WLLLLPPPPHHQQRRRRIIIMTTTTNNKKSSRRVVVVAAAADDEEGGGG	0	3	3	61	0	0	61
195	B	GCA_001496315.1	Campylobacter coli	FALSE	FFLLSSSSYY**CC*WLLLLPPPPHHQQRRRRIIIMTTTTNNKKSSRRVVVVAAAADDEEGGGG	FFLLSSSSYY??CC?WLLLLPPPPHHQQRRRRIIIMTTTTNNKKSSRRVVVVAAAADDEEGGGG	0	3	3	61	0	0	61
195	B	GCA_001496355.1	Campylobacter coli	FALSE	FFLLSSSSYY**CC*WLLLLPPPPHHQQRRRRIIIMTTTTNNKKSSRRVVVVAAAADDEEGGGG	FFLLSSSSYY??CC?WLLLLPPPPHHQQRRRRIIIMTTTTNNKKSSRRVVVVAAAADDEEGGGG	0	3	3	61	0	0	61
195	B	GCA_001496375.1	Campylobacter coli	FALSE	FFLLSSSSYY**CC*WLLLLPPPPHHQQRRRRIIIMTTTTNNKKSSRRVVVVAAAADDEEGGGG	FFLLSSSSYY??CC?WLLLLPPPPHHQQRRRRIIIMTTTTNNKKSSRRVVVVAAAADDEEGGGG	0	3	3	61	0	0	61
195	B	GCA_001496395.1	Campylobacter coli	FALSE	FFLLSSSSYY**CC*WLLLLPPPPHHQQRRRRIIIMTTTTNNKKSSRRVVVVAAAADDEEGGGG	FFLLSSSSYY??CC?WLLLLPPPPHHQQRRRRIIIMTTTTNNKKSSRRVVVVAAAADDEEGGGG	0	3	3	61	0	0	61
195	B	GCA_001496435.1	Campylobacter coli	FALSE	FFLLSSSSYY**CC*WLLLLPPPPHHQQRRRRIIIMTTTTNNKKSSRRVVVVAAAADDEEGGGG	FFLLSSSSYY??CC?WLLLLPPPPHHQQRRRRIIIMTTTTNNKKSSRRVVVVAAAADDEEGGGG	0	3	3	61	0	0	61
195	B	GCA_001496475.1	Campylobacter coli	FALSE	FFLLSSSSYY**CC*WLLLLPPPPHHQQRRRRIIIMTTTTNNKKSSRRVVVVAAAADDEEGGGG	FFLLSSSSYY??CC?WLLLLPPPPHHQQRRRRIIIMTTTTNNKKSSRRVVVVAAAADDEEGGGG	0	3	3	61	0	0	61
195	B	GCA_001496495.1	Campylobacter coli	FALSE	FFLLSSSSYY**CC*WLLLLPPPPHHQQRRRRIIIMTTTTNNKKSSRRVVVVAAAADDEEGGGG	FFLLSSSSYY??CC?WLLLLPPPPHHQQRRRRIIIMTTTTNNKKSSRRVVVVAAAADDEEGGGG	0	3	3	61	0	0	61
195	B	GCA_001496515.1	Campylobacter coli	FALSE	FFLLSSSSYY**CC*WLLLLPPPPHHQQRRRRIIIMTTTTNNKKSSRRVVVVAAAADDEEGGGG	FFLLSSSSYY??CC?WLLLLPPPPHHQQRRRRIIIMTTTTNNKKSSRRVVVVAAAADDEEGGGG	0	3	3	61	0	0	61
195	B	GCA_001496555.1	Campylobacter coli	FALSE	FFLLSSSSYY**CC*WLLLLPPPPHHQQRRRRIIIMTTTTNNKKSSRRVVVVAAAADDEEGGGG	FFLLSSSSYY??CC?WLLLLPPPPHHQQRRRRIIIMTTTTNNKKSSRRVVVVAAAADDEEGGGG	0	3	3	61	0	0	61
195	B	GCA_001496575.1	Campylobacter coli	FALSE	FFLLSSSSYY**CC*WLLLLPPPPHHQQRRRRIIIMTTTTNNKKSSRRVVVVAAAADDEEGGGG	FFLLSSSSYY??CC?WLLLLPPPPHHQQRRRRIIIMTTTTNNKKSSRRVVVVAAAADDEEGGGG	0	3	3	61	0	0	61
195	B	GCA_001496615.1	Campylobacter coli	FALSE	FFLLSSSSYY**CC*WLLLLPPPPHHQQRRRRIIIMTTTTNNKKSSRRVVVVAAAADDEEGGGG	FFLLSSSSYY??CC?WLLLLPPPPHHQQRRRRIIIMTTTTNNKKSSRRVVVVAAAADDEEGGGG	0	3	3	61	0	0	61
195	B	GCA_001496635.1	Campylobacter coli	FALSE	FFLLSSSSYY**CC*WLLLLPPPPHHQQRRRRIIIMTTTTNNKKSSRRVVVVAAAADDEEGGGG	FFLLSSSSYY??CC?WLLLLPPPPHHQQRRRRIIIMTTTTNNKKSSRRVVVVAAAADDEEGGGG	0	3	3	61	0	0	61
195	B	GCA_001496655.1	Campylobacter coli	FALSE	FFLLSSSSYY**CC*WLLLLPPPPHHQQRRRRIIIMTTTTNNKKSSRRVVVVAAAADDEEGGGG	FFLLSSSSYY??CC?WLLLLPPPPHHQQRRRRIIIMTTTTNNKKSSRRVVVVAAAADDEEGGGG	0	3	3	61	0	0	61
195	B	GCA_001496675.1	Campylobacter coli	FALSE	FFLLSSSSYY**CC*WLLLLPPPPHHQQRRRRIIIMTTTTNNKKSSRRVVVVAAAADDEEGGGG	FFLLSSSSYY??CC?WLLLLPPPPHHQQRRRRIIIMTTTTNNKKSSRRVVVVAAAADDEEGGGG	0	3	3	61	0	0	61
195	B	GCA_001496695.1	Campylobacter coli	FALSE	FFLLSSSSYY**CC*WLLLLPPPPHHQQRRRRIIIMTTTTNNKKSSRRVVVVAAAADDEEGGGG	FFLLSSSSYY??CC?WLLLLPPPPHHQQRRRRIIIMTTTTNNKKSSRRVVVVAAAADDEEGGGG	0	3	3	61	0	0	61
195	B	GCA_001496715.1	Campylobacter coli	FALSE	FFLLSSSSYY**CC*WLLLLPPPPHHQQRRRRIIIMTTTTNNKKSSRRVVVVAAAADDEEGGGG	FFLLSSSSYY??CC?WLLLLPPPPHHQQRRRRIIIMTTTTNNKKSSRRVVVVAAAADDEEGGGG	0	3	3	61	0	0	61
195	B	GCA_001496735.1	Campylobacter coli	FALSE	FFLLSSSSYY**CC*WLLLLPPPPHHQQRRRRIIIMTTTTNNKKSSRRVVVVAAAADDEEGGGG	FFLLSSSSYY??CC?WLLLLPPPPHHQQRRRRIIIMTTTTNNKKSSRRVVVVAAAADDEEGGGG	0	3	3	61	0	0	61
195	B	GCA_001496775.1	Campylobacter coli	FALSE	FFLLSSSSYY**CC*WLLLLPPPPHHQQRRRRIIIMTTTTNNKKSSRRVVVVAAAADDEEGGGG	FFLLSSSSYY??CC?WLLLLPPPPHHQQRRRRIIIMTTTTNNKKSSRRVVVVAAAADDEEGGGG	0	3	3	61	0	0	61
195	B	GCA_001496795.1	Campylobacter coli	FALSE	FFLLSSSSYY**CC*WLLLLPPPPHHQQRRRRIIIMTTTTNNKKSSRRVVVVAAAADDEEGGGG	FFLLSSSSYY??CC?WLLLLPPPPHHQQRRRRIIIMTTTTNNKKSSRRVVVVAAAADDEEGGGG	0	3	3	61	0	0	61
195	B	GCA_001496815.1	Campylobacter coli	FALSE	FFLLSSSSYY**CC*WLLLLPPPPHHQQRRRRIIIMTTTTNNKKSSRRVVVVAAAADDEEGGGG	FFLLSSSSYY??CC?WLLLLPPPPHHQQRRRRIIIMTTTTNNKKSSRRVVVVAAAADDEEGGGG	0	3	3	61	0	0	61
195	B	GCA_001496835.1	Campylobacter coli	FALSE	FFLLSSSSYY**CC*WLLLLPPPPHHQQRRRRIIIMTTTTNNKKSSRRVVVVAAAADDEEGGGG	FFLLSSSSYY??CC?WLLLLPPPPHHQQRRRRIIIMTTTTNNKKSSRRVVVVAAAADDEEGGGG	0	3	3	61	0	0	61
195	B	GCA_001496855.1	Campylobacter coli	FALSE	FFLLSSSSYY**CC*WLLLLPPPPHHQQRRRRIIIMTTTTNNKKSSRRVVVVAAAADDEEGGGG	FFLLSSSSYY??CC?WLLLLPPPPHHQQRRRRIIIMTTTTNNKKSSRRVVVVAAAADDEEGGGG	0	3	3	61	0	0	61
195	B	GCA_001496875.1	Campylobacter coli	FALSE	FFLLSSSSYY**CC*WLLLLPPPPHHQQRRRRIIIMTTTTNNKKSSRRVVVVAAAADDEEGGGG	FFLLSSSSYY??CC?WLLLLPPPPHHQQRRRRIIIMTTTTNNKKSSRRVVVVAAAADDEEGGGG	0	3	3	61	0	0	61
195	B	GCA_001496895.1	Campylobacter coli	FALSE	FFLLSSSSYY**CC*WLLLLPPPPHHQQRRRRIIIMTTTTNNKKSSRRVVVVAAAADDEEGGGG	FFLLSSSSYY??CC?WLLLLPPPPHHQQRRRRIIIMTTTTNNKKSSRRVVVVAAAADDEEGGGG	0	3	3	61	0	0	61
195	B	GCA_001496915.1	Campylobacter coli	FALSE	FFLLSSSSYY**CC*WLLLLPPPPHHQQRRRRIIIMTTTTNNKKSSRRVVVVAAAADDEEGGGG	FFLLSSSSYY??CC?WLLLLPPPPHHQQRRRRIIIMTTTTNNKKSSRRVVVVAAAADDEEGGGG	0	3	3	61	0	0	61
195	B	GCA_001496935.1	Campylobacter coli	FALSE	FFLLSSSSYY**CC*WLLLLPPPPHHQQRRRRIIIMTTTTNNKKSSRRVVVVAAAADDEEGGGG	FFLLSSSSYY??CC?WLLLLPPPPHHQQRRRRIIIMTTTTNNKKSSRRVVVVAAAADDEEGGGG	0	3	3	61	0	0	61
195	B	GCA_001497015.1	Campylobacter coli	FALSE	FFLLSSSSYY**CC*WLLLLPPPPHHQQRRRRIIIMTTTTNNKKSSRRVVVVAAAADDEEGGGG	FFLLSSSSYY??CC?WLLLLPPPPHHQQRRRRIIIMTTTTNNKKSSRRVVVVAAAADDEEGGGG	0	3	3	61	0	0	61
195	B	GCA_001497035.1	Campylobacter coli	FALSE	FFLLSSSSYY**CC*WLLLLPPPPHHQQRRRRIIIMTTTTNNKKSSRRVVVVAAAADDEEGGGG	FFLLSSSSYY??CC?WLLLLPPPPHHQQRRRRIIIMTTTTNNKKSSRRVVVVAAAADDEEGGGG	0	3	3	61	0	0	61
195	B	GCA_001497055.1	Campylobacter coli	FALSE	FFLLSSSSYY**CC*WLLLLPPPPHHQQRRRRIIIMTTTTNNKKSSRRVVVVAAAADDEEGGGG	FFLLSSSSYY??CC?WLLLLPPPPHHQQRRRRIIIMTTTTNNKKSSRRVVVVAAAADDEEGGGG	0	3	3	61	0	0	61
195	B	GCA_001497075.1	Campylobacter coli	FALSE	FFLLSSSSYY**CC*WLLLLPPPPHHQQRRRRIIIMTTTTNNKKSSRRVVVVAAAADDEEGGGG	FFLLSSSSYY??CC?WLLLLPPPPHHQQRRRRIIIMTTTTNNKKSSRRVVVVAAAADDEEGGGG	0	3	3	61	0	0	61
195	B	GCA_001497095.1	Campylobacter coli	FALSE	FFLLSSSSYY**CC*WLLLLPPPPHHQQRRRRIIIMTTTTNNKKSSRRVVVVAAAADDEEGGGG	FFLLSSSSYY??CC?WLLLLPPPPHHQQRRRRIIIMTTTTNNKKSSRRVVVVAAAADDEEGGGG	0	3	3	61	0	0	61
195	B	GCA_001497115.1	Campylobacter coli	FALSE	FFLLSSSSYY**CC*WLLLLPPPPHHQQRRRRIIIMTTTTNNKKSSRRVVVVAAAADDEEGGGG	FFLLSSSSYY??CC?WLLLLPPPPHHQQRRRRIIIMTTTTNNKKSSRRVVVVAAAADDEEGGGG	0	3	3	61	0	0	61
195	B	GCA_001497135.1	Campylobacter coli	FALSE	FFLLSSSSYY**CC*WLLLLPPPPHHQQRRRRIIIMTTTTNNKKSSRRVVVVAAAADDEEGGGG	FFLLSSSSYY??CC?WLLLLPPPPHHQQRRRRIIIMTTTTNNKKSSRRVVVVAAAADDEEGGGG	0	3	3	61	0	0	61
195	B	GCA_001497155.1	Campylobacter coli	FALSE	FFLLSSSSYY**CC*WLLLLPPPPHHQQRRRRIIIMTTTTNNKKSSRRVVVVAAAADDEEGGGG	FFLLSSSSYY??CC?WLLLLPPPPHHQQRRRRIIIMTTTTNNKKSSRRVVVVAAAADDEEGGGG	0	3	3	61	0	0	61
195	B	GCA_001497175.1	Campylobacter coli	FALSE	FFLLSSSSYY**CC*WLLLLPPPPHHQQRRRRIIIMTTTTNNKKSSRRVVVVAAAADDEEGGGG	FFLLSSSSYY??CC?WLLLLPPPPHHQQRRRRIIIMTTTTNNKKSSRRVVVVAAAADDEEGGGG	0	3	3	61	0	0	61
195	B	GCA_001497195.1	Campylobacter coli	FALSE	FFLLSSSSYY**CC*WLLLLPPPPHHQQRRRRIIIMTTTTNNKKSSRRVVVVAAAADDEEGGGG	FFLLSSSSYY??CC?WLLLLPPPPHHQQRRRRIIIMTTTTNNKKSSRRVVVVAAAADDEEGGGG	0	3	3	61	0	0	61
195	B	GCA_001497215.1	Campylobacter coli	FALSE	FFLLSSSSYY**CC*WLLLLPPPPHHQQRRRRIIIMTTTTNNKKSSRRVVVVAAAADDEEGGGG	FFLLSSSSYY??CC?WLLLLPPPPHHQQRRRRIIIMTTTTNNKKSSRRVVVVAAAADDEEGGGG	0	3	3	61	0	0	61
195	B	GCA_001497235.1	Campylobacter coli	FALSE	FFLLSSSSYY**CC*WLLLLPPPPHHQQRRRRIIIMTTTTNNKKSSRRVVVVAAAADDEEGGGG	FFLLSSSSYY??CC?WLLLLPPPPHHQQRRRRIIIMTTTTNNKKSSRRVVVVAAAADDEEGGGG	0	3	3	61	0	0	61
195	B	GCA_001497255.1	Campylobacter coli	FALSE	FFLLSSSSYY**CC*WLLLLPPPPHHQQRRRRIIIMTTTTNNKKSSRRVVVVAAAADDEEGGGG	FFLLSSSSYY??CC?WLLLLPPPPHHQQRRRRIIIMTTTTNNKKSSRRVVVVAAAADDEEGGGG	0	3	3	61	0	0	61
195	B	GCA_001497275.1	Campylobacter coli	FALSE	FFLLSSSSYY**CC*WLLLLPPPPHHQQRRRRIIIMTTTTNNKKSSRRVVVVAAAADDEEGGGG	FFLLSSSSYY??CC?WLLLLPPPPHHQQRRRRIIIMTTTTNNKKSSRRVVVVAAAADDEEGGGG	0	3	3	61	0	0	61
195	B	GCA_001497295.1	Campylobacter coli	FALSE	FFLLSSSSYY**CC*WLLLLPPPPHHQQRRRRIIIMTTTTNNKKSSRRVVVVAAAADDEEGGGG	FFLLSSSSYY??CC?WLLLLPPPPHHQQRRRRIIIMTTTTNNKKSSRRVVVVAAAADDEEGGGG	0	3	3	61	0	0	61
195	B	GCA_001497335.1	Campylobacter coli	FALSE	FFLLSSSSYY**CC*WLLLLPPPPHHQQRRRRIIIMTTTTNNKKSSRRVVVVAAAADDEEGGGG	FFLLSSSSYY??CC?WLLLLPPPPHHQQRRRRIIIMTTTTNNKKSSRRVVVVAAAADDEEGGGG	0	3	3	61	0	0	61
195	B	GCA_001497355.1	Campylobacter coli	FALSE	FFLLSSSSYY**CC*WLLLLPPPPHHQQRRRRIIIMTTTTNNKKSSRRVVVVAAAADDEEGGGG	FFLLSSSSYY??CC?WLLLLPPPPHHQQRRRRIIIMTTTTNNKKSSRRVVVVAAAADDEEGGGG	0	3	3	61	0	0	61
195	B	GCA_001497375.1	Campylobacter coli	FALSE	FFLLSSSSYY**CC*WLLLLPPPPHHQQRRRRIIIMTTTTNNKKSSRRVVVVAAAADDEEGGGG	FFLLSSSSYY??CC?WLLLLPPPPHHQQRRRRIIIMTTTTNNKKSSRRVVVVAAAADDEEGGGG	0	3	3	61	0	0	61
195	B	GCA_001497395.1	Campylobacter coli	FALSE	FFLLSSSSYY**CC*WLLLLPPPPHHQQRRRRIIIMTTTTNNKKSSRRVVVVAAAADDEEGGGG	FFLLSSSSYY??CC?WLLLLPPPPHHQQRRRRIIIMTTTTNNKKSSRRVVVVAAAADDEEGGGG	0	3	3	61	0	0	61
195	B	GCA_001497415.1	Campylobacter coli	FALSE	FFLLSSSSYY**CC*WLLLLPPPPHHQQRRRRIIIMTTTTNNKKSSRRVVVVAAAADDEEGGGG	FFLLSSSSYY??CC?WLLLLPPPPHHQQRRRRIIIMTTTTNNKKSSRRVVVVAAAADDEEGGGG	0	3	3	61	0	0	61
195	B	GCA_001497435.1	Campylobacter coli	FALSE	FFLLSSSSYY**CC*WLLLLPPPPHHQQRRRRIIIMTTTTNNKKSSRRVVVVAAAADDEEGGGG	FFLLSSSSYY??CC?WLLLLPPPPHHQQRRRRIIIMTTTTNNKKSSRRVVVVAAAADDEEGGGG	0	3	3	61	0	0	61
195	B	GCA_001497475.1	Campylobacter coli	FALSE	FFLLSSSSYY**CC*WLLLLPPPPHHQQRRRRIIIMTTTTNNKKSSRRVVVVAAAADDEEGGGG	FFLLSSSSYY??CC?WLLLLPPPPHHQQRRRRIIIMTTTTNNKKSSRRVVVVAAAADDEEGGGG	0	3	3	61	0	0	61
195	B	GCA_001497615.1	Campylobacter coli	FALSE	FFLLSSSSYY**CC*WLLLLPPPPHHQQRRRRIIIMTTTTNNKKSSRRVVVVAAAADDEEGGGG	FFLLSSSSYY??CC?WLLLLPPPPHHQQRRRRIIIMTTTTNNKKSSRRVVVVAAAADDEEGGGG	0	3	3	61	0	0	61
195	B	GCA_001497655.1	Campylobacter coli	FALSE	FFLLSSSSYY**CC*WLLLLPPPPHHQQRRRRIIIMTTTTNNKKSSRRVVVVAAAADDEEGGGG	FFLLSSSSYY??CC?WLLLLPPPPHHQQRRRRIIIMTTTTNNKKSSRRVVVVAAAADDEEGGGG	0	3	3	61	0	0	61
195	B	GCA_001497675.1	Campylobacter coli	FALSE	FFLLSSSSYY**CC*WLLLLPPPPHHQQRRRRIIIMTTTTNNKKSSRRVVVVAAAADDEEGGGG	FFLLSSSSYY??CC?WLLLLPPPPHHQQRRRRIIIMTTTTNNKKSSRRVVVVAAAADDEEGGGG	0	3	3	61	0	0	61
195	B	GCA_001497695.1	Campylobacter coli	FALSE	FFLLSSSSYY**CC*WLLLLPPPPHHQQRRRRIIIMTTTTNNKKSSRRVVVVAAAADDEEGGGG	FFLLSSSSYY??CC?WLLLLPPPPHHQQRRRRIIIMTTTTNNKKSSRRVVVVAAAADDEEGGGG	0	3	3	61	0	0	61
195	B	GCA_001497735.1	Campylobacter coli	FALSE	FFLLSSSSYY**CC*WLLLLPPPPHHQQRRRRIIIMTTTTNNKKSSRRVVVVAAAADDEEGGGG	FFLLSSSSYY??CC?WLLLLPPPPHHQQRRRRIIIMTTTTNNKKSSRRVVVVAAAADDEEGGGG	0	3	3	61	0	0	61
195	B	GCA_001497775.1	Campylobacter coli	FALSE	FFLLSSSSYY**CC*WLLLLPPPPHHQQRRRRIIIMTTTTNNKKSSRRVVVVAAAADDEEGGGG	FFLLSSSSYY??CC?WLLLLPPPPHHQQRRRRIIIMTTTTNNKKSSRRVVVVAAAADDEEGGGG	0	3	3	61	0	0	61
195	B	GCA_001497795.1	Campylobacter coli	FALSE	FFLLSSSSYY**CC*WLLLLPPPPHHQQRRRRIIIMTTTTNNKKSSRRVVVVAAAADDEEGGGG	FFLLSSSSYY??CC?WLLLLPPPPHHQQRRRRIIIMTTTTNNKKSSRRVVVVAAAADDEEGGGG	0	3	3	61	0	0	61
195	B	GCA_001497835.1	Campylobacter coli	FALSE	FFLLSSSSYY**CC*WLLLLPPPPHHQQRRRRIIIMTTTTNNKKSSRRVVVVAAAADDEEGGGG	FFLLSSSSYY??CC?WLLLLPPPPHHQQRRRRIIIMTTTTNNKKSSRRVVVVAAAADDEEGGGG	0	3	3	61	0	0	61
195	B	GCA_001497875.1	Campylobacter coli	FALSE	FFLLSSSSYY**CC*WLLLLPPPPHHQQRRRRIIIMTTTTNNKKSSRRVVVVAAAADDEEGGGG	FFLLSSSSYY??CC?WLLLLPPPPHHQQRRRRIIIMTTTTNNKKSSRRVVVVAAAADDEEGGGG	0	3	3	61	0	0	61
195	B	GCA_001497895.1	Campylobacter coli	FALSE	FFLLSSSSYY**CC*WLLLLPPPPHHQQRRRRIIIMTTTTNNKKSSRRVVVVAAAADDEEGGGG	FFLLSSSSYY??CC?WLLLLPPPPHHQQRRRRIIIMTTTTNNKKSSRRVVVVAAAADDEEGGGG	0	3	3	61	0	0	61
195	B	GCA_001497915.1	Campylobacter coli	FALSE	FFLLSSSSYY**CC*WLLLLPPPPHHQQRRRRIIIMTTTTNNKKSSRRVVVVAAAADDEEGGGG	FFLLSSSSYY??CC?WLLLLPPPPHHQQRRRRIIIMTTTTNNKKSSRRVVVVAAAADDEEGGGG	0	3	3	61	0	0	61
195	B	GCA_001497935.1	Campylobacter coli	FALSE	FFLLSSSSYY**CC*WLLLLPPPPHHQQRRRRIIIMTTTTNNKKSSRRVVVVAAAADDEEGGGG	FFLLSSSSYY??CC?WLLLLPPPPHHQQRRRRIIIMTTTTNNKKSSRRVVVVAAAADDEEGGGG	0	3	3	61	0	0	61
195	B	GCA_001497955.1	Campylobacter coli	FALSE	FFLLSSSSYY**CC*WLLLLPPPPHHQQRRRRIIIMTTTTNNKKSSRRVVVVAAAADDEEGGGG	FFLLSSSSYY??CC?WLLLLPPPPHHQQRRRRIIIMTTTTNNKKSSRRVVVVAAAADDEEGGGG	0	3	3	61	0	0	61
195	B	GCA_001497975.1	Campylobacter coli	FALSE	FFLLSSSSYY**CC*WLLLLPPPPHHQQRRRRIIIMTTTTNNKKSSRRVVVVAAAADDEEGGGG	FFLLSSSSYY??CC?WLLLLPPPPHHQQRRRRIIIMTTTTNNKKSSRRVVVVAAAADDEEGGGG	0	3	3	61	0	0	61
195	B	GCA_001498015.1	Campylobacter coli	FALSE	FFLLSSSSYY**CC*WLLLLPPPPHHQQRRRRIIIMTTTTNNKKSSRRVVVVAAAADDEEGGGG	FFLLSSSSYY??CC?WLLLLPPPPHHQQRRRRIIIMTTTTNNKKSSRRVVVVAAAADDEEGGGG	0	3	3	61	0	0	61
195	B	GCA_001498035.1	Campylobacter coli	FALSE	FFLLSSSSYY**CC*WLLLLPPPPHHQQRRRRIIIMTTTTNNKKSSRRVVVVAAAADDEEGGGG	FFLLSSSSYY??CC?WLLLLPPPPHHQQRRRRIIIMTTTTNNKKSSRRVVVVAAAADDEEGGGG	0	3	3	61	0	0	61
195	B	GCA_001498055.1	Campylobacter coli	FALSE	FFLLSSSSYY**CC*WLLLLPPPPHHQQRRRRIIIMTTTTNNKKSSRRVVVVAAAADDEEGGGG	FFLLSSSSYY??CC?WLLLLPPPPHHQQRRRRIIIMTTTTNNKKSSRRVVVVAAAADDEEGGGG	0	3	3	61	0	0	61
195	B	GCA_001498135.1	Campylobacter coli	FALSE	FFLLSSSSYY**CC*WLLLLPPPPHHQQRRRRIIIMTTTTNNKKSSRRVVVVAAAADDEEGGGG	FFLLSSSSYY??CC?WLLLLPPPPHHQQRRRRIIIMTTTTNNKKSSRRVVVVAAAADDEEGGGG	0	3	3	61	0	0	61
195	B	GCA_001498155.1	Campylobacter coli	FALSE	FFLLSSSSYY**CC*WLLLLPPPPHHQQRRRRIIIMTTTTNNKKSSRRVVVVAAAADDEEGGGG	FFLLSSSSYY??CC?WLLLLPPPPHHQQRRRRIIIMTTTTNNKKSSRRVVVVAAAADDEEGGGG	0	3	3	61	0	0	61
195	B	GCA_001498175.1	Campylobacter coli	FALSE	FFLLSSSSYY**CC*WLLLLPPPPHHQQRRRRIIIMTTTTNNKKSSRRVVVVAAAADDEEGGGG	FFLLSSSSYY??CC?WLLLLPPPPHHQQRRRRIIIMTTTTNNKKSSRRVVVVAAAADDEEGGGG	0	3	3	61	0	0	61
195	B	GCA_001498195.1	Campylobacter coli	FALSE	FFLLSSSSYY**CC*WLLLLPPPPHHQQRRRRIIIMTTTTNNKKSSRRVVVVAAAADDEEGGGG	FFLLSSSSYY??CC?WLLLLPPPPHHQQRRRRIIIMTTTTNNKKSSRRVVVVAAAADDEEGGGG	0	3	3	61	0	0	61
195	B	GCA_001498215.1	Campylobacter coli	FALSE	FFLLSSSSYY**CC*WLLLLPPPPHHQQRRRRIIIMTTTTNNKKSSRRVVVVAAAADDEEGGGG	FFLLSSSSYY??CC?WLLLLPPPPHHQQRRRRIIIMTTTTNNKKSSRRVVVVAAAADDEEGGGG	0	3	3	61	0	0	61
195	B	GCA_001498235.1	Campylobacter coli	FALSE	FFLLSSSSYY**CC*WLLLLPPPPHHQQRRRRIIIMTTTTNNKKSSRRVVVVAAAADDEEGGGG	FFLLSSSSYY??CC?WLLLLPPPPHHQQRRRRIIIMTTTTNNKKSSRRVVVVAAAADDEEGGGG	0	3	3	61	0	0	61
195	B	GCA_001498255.1	Campylobacter coli	FALSE	FFLLSSSSYY**CC*WLLLLPPPPHHQQRRRRIIIMTTTTNNKKSSRRVVVVAAAADDEEGGGG	FFLLSSSSYY??CC?WLLLLPPPPHHQQRRRRIIIMTTTTNNKKSSRRVVVVAAAADDEEGGGG	0	3	3	61	0	0	61
195	B	GCA_001498275.1	Campylobacter coli	FALSE	FFLLSSSSYY**CC*WLLLLPPPPHHQQRRRRIIIMTTTTNNKKSSRRVVVVAAAADDEEGGGG	FFLLSSSSYY??CC?WLLLLPPPPHHQQRRRRIIIMTTTTNNKKSSRRVVVVAAAADDEEGGGG	0	3	3	61	0	0	61
195	B	GCA_001498295.1	Campylobacter coli	FALSE	FFLLSSSSYY**CC*WLLLLPPPPHHQQRRRRIIIMTTTTNNKKSSRRVVVVAAAADDEEGGGG	FFLLSSSSYY??CC?WLLLLPPPPHHQQRRRRIIIMTTTTNNKKSSRRVVVVAAAADDEEGGGG	0	3	3	61	0	0	61
195	B	GCA_001498315.1	Campylobacter coli	FALSE	FFLLSSSSYY**CC*WLLLLPPPPHHQQRRRRIIIMTTTTNNKKSSRRVVVVAAAADDEEGGGG	FFLLSSSSYY??CC?WLLLLPPPPHHQQRRRRIIIMTTTTNNKKSSRRVVVVAAAADDEEGGGG	0	3	3	61	0	0	61
195	B	GCA_001498335.1	Campylobacter coli	FALSE	FFLLSSSSYY**CC*WLLLLPPPPHHQQRRRRIIIMTTTTNNKKSSRRVVVVAAAADDEEGGGG	FFLLSSSSYY??CC?WLLLLPPPPHHQQRRRRIIIMTTTTNNKKSSRRVVVVAAAADDEEGGGG	0	3	3	61	0	0	61
195	B	GCA_001498355.1	Campylobacter coli	FALSE	FFLLSSSSYY**CC*WLLLLPPPPHHQQRRRRIIIMTTTTNNKKSSRRVVVVAAAADDEEGGGG	FFLLSSSSYY??CC?WLLLLPPPPHHQQRRRRIIIMTTTTNNKKSSRRVVVVAAAADDEEGGGG	0	3	3	61	0	0	61
195	B	GCA_001498375.1	Campylobacter coli	FALSE	FFLLSSSSYY**CC*WLLLLPPPPHHQQRRRRIIIMTTTTNNKKSSRRVVVVAAAADDEEGGGG	FFLLSSSSYY??CC?WLLLLPPPPHHQQRRRRIIIMTTTTNNKKSSRRVVVVAAAADDEEGGGG	0	3	3	61	0	0	61
195	B	GCA_001498395.1	Campylobacter coli	FALSE	FFLLSSSSYY**CC*WLLLLPPPPHHQQRRRRIIIMTTTTNNKKSSRRVVVVAAAADDEEGGGG	FFLLSSSSYY??CC?WLLLLPPPPHHQQRRRRIIIMTTTTNNKKSSRRVVVVAAAADDEEGGGG	0	3	3	61	0	0	61
195	B	GCA_001498415.1	Campylobacter coli	FALSE	FFLLSSSSYY**CC*WLLLLPPPPHHQQRRRRIIIMTTTTNNKKSSRRVVVVAAAADDEEGGGG	FFLLSSSSYY??CC?WLLLLPPPPHHQQRRRRIIIMTTTTNNKKSSRRVVVVAAAADDEEGGGG	0	3	3	61	0	0	61
195	B	GCA_001498435.1	Campylobacter coli	FALSE	FFLLSSSSYY**CC*WLLLLPPPPHHQQRRRRIIIMTTTTNNKKSSRRVVVVAAAADDEEGGGG	FFLLSSSSYY??CC?WLLLLPPPPHHQQRRRRIIIMTTTTNNKKSSRRVVVVAAAADDEEGGGG	0	3	3	61	0	0	61
195	B	GCA_001498455.1	Campylobacter coli	FALSE	FFLLSSSSYY**CC*WLLLLPPPPHHQQRRRRIIIMTTTTNNKKSSRRVVVVAAAADDEEGGGG	FFLLSSSSYY??CC?WLLLLPPPPHHQQRRRRIIIMTTTTNNKKSSRRVVVVAAAADDEEGGGG	0	3	3	61	0	0	61
195	B	GCA_001498475.1	Campylobacter coli	FALSE	FFLLSSSSYY**CC*WLLLLPPPPHHQQRRRRIIIMTTTTNNKKSSRRVVVVAAAADDEEGGGG	FFLLSSSSYY??CC?WLLLLPPPPHHQQRRRRIIIMTTTTNNKKSSRRVVVVAAAADDEEGGGG	0	3	3	61	0	0	61
195	B	GCA_001498495.1	Campylobacter coli	FALSE	FFLLSSSSYY**CC*WLLLLPPPPHHQQRRRRIIIMTTTTNNKKSSRRVVVVAAAADDEEGGGG	FFLLSSSSYY??CC?WLLLLPPPPHHQQRRRRIIIMTTTTNNKKSSRRVVVVAAAADDEEGGGG	0	3	3	61	0	0	61
195	B	GCA_001498515.1	Campylobacter coli	FALSE	FFLLSSSSYY**CC*WLLLLPPPPHHQQRRRRIIIMTTTTNNKKSSRRVVVVAAAADDEEGGGG	FFLLSSSSYY??CC?WLLLLPPPPHHQQRRRRIIIMTTTTNNKKSSRRVVVVAAAADDEEGGGG	0	3	3	61	0	0	61
195	B	GCA_001498535.1	Campylobacter coli	FALSE	FFLLSSSSYY**CC*WLLLLPPPPHHQQRRRRIIIMTTTTNNKKSSRRVVVVAAAADDEEGGGG	FFLLSSSSYY??CC?WLLLLPPPPHHQQRRRRIIIMTTTTNNKKSSRRVVVVAAAADDEEGGGG	0	3	3	61	0	0	61
195	B	GCA_001498555.1	Campylobacter coli	FALSE	FFLLSSSSYY**CC*WLLLLPPPPHHQQRRRRIIIMTTTTNNKKSSRRVVVVAAAADDEEGGGG	FFLLSSSSYY??CC?WLLLLPPPPHHQQRRRRIIIMTTTTNNKKSSRRVVVVAAAADDEEGGGG	0	3	3	61	0	0	61
195	B	GCA_001498595.1	Campylobacter coli	FALSE	FFLLSSSSYY**CC*WLLLLPPPPHHQQRRRRIIIMTTTTNNKKSSRRVVVVAAAADDEEGGGG	FFLLSSSSYY??CC?WLLLLPPPPHHQQRRRRIIIMTTTTNNKKSSRRVVVVAAAADDEEGGGG	0	3	3	61	0	0	61
195	B	GCA_001498615.1	Campylobacter coli	FALSE	FFLLSSSSYY**CC*WLLLLPPPPHHQQRRRRIIIMTTTTNNKKSSRRVVVVAAAADDEEGGGG	FFLLSSSSYY??CC?WLLLLPPPPHHQQRRRRIIIMTTTTNNKKSSRRVVVVAAAADDEEGGGG	0	3	3	61	0	0	61
195	B	GCA_001498635.1	Campylobacter coli	FALSE	FFLLSSSSYY**CC*WLLLLPPPPHHQQRRRRIIIMTTTTNNKKSSRRVVVVAAAADDEEGGGG	FFLLSSSSYY??CC?WLLLLPPPPHHQQRRRRIIIMTTTTNNKKSSRRVVVVAAAADDEEGGGG	0	3	3	61	0	0	61
195	B	GCA_001498655.1	Campylobacter coli	FALSE	FFLLSSSSYY**CC*WLLLLPPPPHHQQRRRRIIIMTTTTNNKKSSRRVVVVAAAADDEEGGGG	FFLLSSSSYY??CC?WLLLLPPPPHHQQRRRRIIIMTTTTNNKKSSRRVVVVAAAADDEEGGGG	0	3	3	61	0	0	61
195	B	GCA_001498675.1	Campylobacter coli	FALSE	FFLLSSSSYY**CC*WLLLLPPPPHHQQRRRRIIIMTTTTNNKKSSRRVVVVAAAADDEEGGGG	FFLLSSSSYY??CC?WLLLLPPPPHHQQRRRRIIIMTTTTNNKKSSRRVVVVAAAADDEEGGGG	0	3	3	61	0	0	61
195	B	GCA_001498695.1	Campylobacter coli	FALSE	FFLLSSSSYY**CC*WLLLLPPPPHHQQRRRRIIIMTTTTNNKKSSRRVVVVAAAADDEEGGGG	FFLLSSSSYY??CC?WLLLLPPPPHHQQRRRRIIIMTTTTNNKKSSRRVVVVAAAADDEEGGGG	0	3	3	61	0	0	61
195	B	GCA_001498735.1	Campylobacter coli	FALSE	FFLLSSSSYY**CC*WLLLLPPPPHHQQRRRRIIIMTTTTNNKKSSRRVVVVAAAADDEEGGGG	FFLLSSSSYY??CC?WLLLLPPPPHHQQRRRRIIIMTTTTNNKKSSRRVVVVAAAADDEEGGGG	0	3	3	61	0	0	61
195	B	GCA_001498755.1	Campylobacter coli	FALSE	FFLLSSSSYY**CC*WLLLLPPPPHHQQRRRRIIIMTTTTNNKKSSRRVVVVAAAADDEEGGGG	FFLLSSSSYY??CC?WLLLLPPPPHHQQRRRRIIIMTTTTNNKKSSRRVVVVAAAADDEEGGGG	0	3	3	61	0	0	61
195	B	GCA_001498775.1	Campylobacter coli	FALSE	FFLLSSSSYY**CC*WLLLLPPPPHHQQRRRRIIIMTTTTNNKKSSRRVVVVAAAADDEEGGGG	FFLLSSSSYY??CC?WLLLLPPPPHHQQRRRRIIIMTTTTNNKKSSRRVVVVAAAADDEEGGGG	0	3	3	61	0	0	61
195	B	GCA_001498795.1	Campylobacter coli	FALSE	FFLLSSSSYY**CC*WLLLLPPPPHHQQRRRRIIIMTTTTNNKKSSRRVVVVAAAADDEEGGGG	FFLLSSSSYY??CC?WLLLLPPPPHHQQRRRRIIIMTTTTNNKKSSRRVVVVAAAADDEEGGGG	0	3	3	61	0	0	61
195	B	GCA_001498835.1	Campylobacter coli	FALSE	FFLLSSSSYY**CC*WLLLLPPPPHHQQRRRRIIIMTTTTNNKKSSRRVVVVAAAADDEEGGGG	FFLLSSSSYY??CC?WLLLLPPPPHHQQRRRRIIIMTTTTNNKKSSRRVVVVAAAADDEEGGGG	0	3	3	61	0	0	61
195	B	GCA_001498855.1	Campylobacter coli	FALSE	FFLLSSSSYY**CC*WLLLLPPPPHHQQRRRRIIIMTTTTNNKKSSRRVVVVAAAADDEEGGGG	FFLLSSSSYY??CC?WLLLLPPPPHHQQRRRRIIIMTTTTNNKKSSRRVVVVAAAADDEEGGGG	0	3	3	61	0	0	61
195	B	GCA_001498895.1	Campylobacter coli	FALSE	FFLLSSSSYY**CC*WLLLLPPPPHHQQRRRRIIIMTTTTNNKKSSRRVVVVAAAADDEEGGGG	FFLLSSSSYY??CC?WLLLLPPPPHHQQRRRRIIIMTTTTNNKKSSRRVVVVAAAADDEEGGGG	0	3	3	61	0	0	61
195	B	GCA_001498915.1	Campylobacter coli	FALSE	FFLLSSSSYY**CC*WLLLLPPPPHHQQRRRRIIIMTTTTNNKKSSRRVVVVAAAADDEEGGGG	FFLLSSSSYY??CC?WLLLLPPPPHHQQRRRRIIIMTTTTNNKKSSRRVVVVAAAADDEEGGGG	0	3	3	61	0	0	61
195	B	GCA_001498935.1	Campylobacter coli	FALSE	FFLLSSSSYY**CC*WLLLLPPPPHHQQRRRRIIIMTTTTNNKKSSRRVVVVAAAADDEEGGGG	FFLLSSSSYY??CC?WLLLLPPPPHHQQRRRRIIIMTTTTNNKKSSRRVVVVAAAADDEEGGGG	0	3	3	61	0	0	61
195	B	GCA_001498955.1	Campylobacter coli	FALSE	FFLLSSSSYY**CC*WLLLLPPPPHHQQRRRRIIIMTTTTNNKKSSRRVVVVAAAADDEEGGGG	FFLLSSSSYY??CC?WLLLLPPPPHHQQRRRRIIIMTTTTNNKKSSRRVVVVAAAADDEEGGGG	0	3	3	61	0	0	61
195	B	GCA_001498995.1	Campylobacter coli	FALSE	FFLLSSSSYY**CC*WLLLLPPPPHHQQRRRRIIIMTTTTNNKKSSRRVVVVAAAADDEEGGGG	FFLLSSSSYY??CC?WLLLLPPPPHHQQRRRRIIIMTTTTNNKKSSRRVVVVAAAADDEEGGGG	0	3	3	61	0	0	61
195	B	GCA_001499015.1	Campylobacter coli	FALSE	FFLLSSSSYY**CC*WLLLLPPPPHHQQRRRRIIIMTTTTNNKKSSRRVVVVAAAADDEEGGGG	FFLLSSSSYY??CC?WLLLLPPPPHHQQRRRRIIIMTTTTNNKKSSRRVVVVAAAADDEEGGGG	0	3	3	61	0	0	61
195	B	GCA_001499035.1	Campylobacter coli	FALSE	FFLLSSSSYY**CC*WLLLLPPPPHHQQRRRRIIIMTTTTNNKKSSRRVVVVAAAADDEEGGGG	FFLLSSSSYY??CC?WLLLLPPPPHHQQRRRRIIIMTTTTNNKKSSRRVVVVAAAADDEEGGGG	0	3	3	61	0	0	61
195	B	GCA_001499055.1	Campylobacter coli	FALSE	FFLLSSSSYY**CC*WLLLLPPPPHHQQRRRRIIIMTTTTNNKKSSRRVVVVAAAADDEEGGGG	FFLLSSSSYY??CC?WLLLLPPPPHHQQRRRRIIIMTTTTNNKKSSRRVVVVAAAADDEEGGGG	0	3	3	61	0	0	61
195	B	GCA_001499075.1	Campylobacter coli	FALSE	FFLLSSSSYY**CC*WLLLLPPPPHHQQRRRRIIIMTTTTNNKKSSRRVVVVAAAADDEEGGGG	FFLLSSSSYY??CC?WLLLLPPPPHHQQRRRRIIIMTTTTNNKKSSRRVVVVAAAADDEEGGGG	0	3	3	61	0	0	61
195	B	GCA_001499095.1	Campylobacter coli	FALSE	FFLLSSSSYY**CC*WLLLLPPPPHHQQRRRRIIIMTTTTNNKKSSRRVVVVAAAADDEEGGGG	FFLLSSSSYY??CC?WLLLLPPPPHHQQRRRRIIIMTTTTNNKKSSRRVVVVAAAADDEEGGGG	0	3	3	61	0	0	61
195	B	GCA_001499115.1	Campylobacter coli	FALSE	FFLLSSSSYY**CC*WLLLLPPPPHHQQRRRRIIIMTTTTNNKKSSRRVVVVAAAADDEEGGGG	FFLLSSSSYY??CC?WLLLLPPPPHHQQRRRRIIIMTTTTNNKKSSRRVVVVAAAADDEEGGGG	0	3	3	61	0	0	61
195	B	GCA_001499135.1	Campylobacter coli	FALSE	FFLLSSSSYY**CC*WLLLLPPPPHHQQRRRRIIIMTTTTNNKKSSRRVVVVAAAADDEEGGGG	FFLLSSSSYY??CC?WLLLLPPPPHHQQRRRRIIIMTTTTNNKKSSRRVVVVAAAADDEEGGGG	0	3	3	61	0	0	61
195	B	GCA_001499175.1	Campylobacter coli	FALSE	FFLLSSSSYY**CC*WLLLLPPPPHHQQRRRRIIIMTTTTNNKKSSRRVVVVAAAADDEEGGGG	FFLLSSSSYY??CC?WLLLLPPPPHHQQRRRRIIIMTTTTNNKKSSRRVVVVAAAADDEEGGGG	0	3	3	61	0	0	61
195	B	GCA_001499195.1	Campylobacter coli	FALSE	FFLLSSSSYY**CC*WLLLLPPPPHHQQRRRRIIIMTTTTNNKKSSRRVVVVAAAADDEEGGGG	FFLLSSSSYY??CC?WLLLLPPPPHHQQRRRRIIIMTTTTNNKKSSRRVVVVAAAADDEEGGGG	0	3	3	61	0	0	61
195	B	GCA_001499215.1	Campylobacter coli	FALSE	FFLLSSSSYY**CC*WLLLLPPPPHHQQRRRRIIIMTTTTNNKKSSRRVVVVAAAADDEEGGGG	FFLLSSSSYY??CC?WLLLLPPPPHHQQRRRRIIIMTTTTNNKKSSRRVVVVAAAADDEEGGGG	0	3	3	61	0	0	61
195	B	GCA_001499235.1	Campylobacter coli	FALSE	FFLLSSSSYY**CC*WLLLLPPPPHHQQRRRRIIIMTTTTNNKKSSRRVVVVAAAADDEEGGGG	FFLLSSSSYY??CC?WLLLLPPPPHHQQRRRRIIIMTTTTNNKKSSRRVVVVAAAADDEEGGGG	0	3	3	61	0	0	61
195	B	GCA_001499255.1	Campylobacter coli	FALSE	FFLLSSSSYY**CC*WLLLLPPPPHHQQRRRRIIIMTTTTNNKKSSRRVVVVAAAADDEEGGGG	FFLLSSSSYY??CC?WLLLLPPPPHHQQRRRRIIIMTTTTNNKKSSRRVVVVAAAADDEEGGGG	0	3	3	61	0	0	61
195	B	GCA_001499275.1	Campylobacter coli	FALSE	FFLLSSSSYY**CC*WLLLLPPPPHHQQRRRRIIIMTTTTNNKKSSRRVVVVAAAADDEEGGGG	FFLLSSSSYY??CC?WLLLLPPPPHHQQRRRRIIIMTTTTNNKKSSRRVVVVAAAADDEEGGGG	0	3	3	61	0	0	61
195	B	GCA_001499295.1	Campylobacter coli	FALSE	FFLLSSSSYY**CC*WLLLLPPPPHHQQRRRRIIIMTTTTNNKKSSRRVVVVAAAADDEEGGGG	FFLLSSSSYY??CC?WLLLLPPPPHHQQRRRRIIIMTTTTNNKKSSRRVVVVAAAADDEEGGGG	0	3	3	61	0	0	61
195	B	GCA_001499315.1	Campylobacter coli	FALSE	FFLLSSSSYY**CC*WLLLLPPPPHHQQRRRRIIIMTTTTNNKKSSRRVVVVAAAADDEEGGGG	FFLLSSSSYY??CC?WLLLLPPPPHHQQRRRRIIIMTTTTNNKKSSRRVVVVAAAADDEEGGGG	0	3	3	61	0	0	61
195	B	GCA_001499355.1	Campylobacter coli	FALSE	FFLLSSSSYY**CC*WLLLLPPPPHHQQRRRRIIIMTTTTNNKKSSRRVVVVAAAADDEEGGGG	FFLLSSSSYY??CC?WLLLLPPPPHHQQRRRRIIIMTTTTNNKKSSRRVVVVAAAADDEEGGGG	0	3	3	61	0	0	61
195	B	GCA_001499375.1	Campylobacter coli	FALSE	FFLLSSSSYY**CC*WLLLLPPPPHHQQRRRRIIIMTTTTNNKKSSRRVVVVAAAADDEEGGGG	FFLLSSSSYY??CC?WLLLLPPPPHHQQRRRRIIIMTTTTNNKKSSRRVVVVAAAADDEEGGGG	0	3	3	61	0	0	61
195	B	GCA_001499395.1	Campylobacter coli	FALSE	FFLLSSSSYY**CC*WLLLLPPPPHHQQRRRRIIIMTTTTNNKKSSRRVVVVAAAADDEEGGGG	FFLLSSSSYY??CC?WLLLLPPPPHHQQRRRRIIIMTTTTNNKKSSRRVVVVAAAADDEEGGGG	0	3	3	61	0	0	61
195	B	GCA_001499415.1	Campylobacter coli	FALSE	FFLLSSSSYY**CC*WLLLLPPPPHHQQRRRRIIIMTTTTNNKKSSRRVVVVAAAADDEEGGGG	FFLLSSSSYY??CC?WLLLLPPPPHHQQRRRRIIIMTTTTNNKKSSRRVVVVAAAADDEEGGGG	0	3	3	61	0	0	61
195	B	GCA_001499435.1	Campylobacter coli	FALSE	FFLLSSSSYY**CC*WLLLLPPPPHHQQRRRRIIIMTTTTNNKKSSRRVVVVAAAADDEEGGGG	FFLLSSSSYY??CC?WLLLLPPPPHHQQRRRRIIIMTTTTNNKKSSRRVVVVAAAADDEEGGGG	0	3	3	61	0	0	61
195	B	GCA_001499455.1	Campylobacter coli	FALSE	FFLLSSSSYY**CC*WLLLLPPPPHHQQRRRRIIIMTTTTNNKKSSRRVVVVAAAADDEEGGGG	FFLLSSSSYY??CC?WLLLLPPPPHHQQRRRRIIIMTTTTNNKKSSRRVVVVAAAADDEEGGGG	0	3	3	61	0	0	61
195	B	GCA_001499475.1	Campylobacter coli	FALSE	FFLLSSSSYY**CC*WLLLLPPPPHHQQRRRRIIIMTTTTNNKKSSRRVVVVAAAADDEEGGGG	FFLLSSSSYY??CC?WLLLLPPPPHHQQRRRRIIIMTTTTNNKKSSRRVVVVAAAADDEEGGGG	0	3	3	61	0	0	61
195	B	GCA_001499515.1	Campylobacter coli	FALSE	FFLLSSSSYY**CC*WLLLLPPPPHHQQRRRRIIIMTTTTNNKKSSRRVVVVAAAADDEEGGGG	FFLLSSSSYY??CC?WLLLLPPPPHHQQRRRRIIIMTTTTNNKKSSRRVVVVAAAADDEEGGGG	0	3	3	61	0	0	61
195	B	GCA_001499535.1	Campylobacter coli	FALSE	FFLLSSSSYY**CC*WLLLLPPPPHHQQRRRRIIIMTTTTNNKKSSRRVVVVAAAADDEEGGGG	FFLLSSSSYY??CC?WLLLLPPPPHHQQRRRRIIIMTTTTNNKKSSRRVVVVAAAADDEEGGGG	0	3	3	61	0	0	61
195	B	GCA_001499555.1	Campylobacter coli	FALSE	FFLLSSSSYY**CC*WLLLLPPPPHHQQRRRRIIIMTTTTNNKKSSRRVVVVAAAADDEEGGGG	FFLLSSSSYY??CC?WLLLLPPPPHHQQRRRRIIIMTTTTNNKKSSRRVVVVAAAADDEEGGGG	0	3	3	61	0	0	61
195	B	GCA_001499575.1	Campylobacter coli	FALSE	FFLLSSSSYY**CC*WLLLLPPPPHHQQRRRRIIIMTTTTNNKKSSRRVVVVAAAADDEEGGGG	FFLLSSSSYY??CC?WLLLLPPPPHHQQRRRRIIIMTTTTNNKKSSRRVVVVAAAADDEEGGGG	0	3	3	61	0	0	61
195	B	GCA_001516795.2	Campylobacter coli	FALSE	FFLLSSSSYY**CC*WLLLLPPPPHHQQRRRRIIIMTTTTNNKKSSRRVVVVAAAADDEEGGGG	FFLLSSSSYY??CC?WLLLLPPPPHHQQRRRRIIIMTTTTNNKKSSRRVVVVAAAADDEEGGGG	0	3	3	61	0	0	61
195	B	GCA_001516815.2	Campylobacter coli	FALSE	FFLLSSSSYY**CC*WLLLLPPPPHHQQRRRRIIIMTTTTNNKKSSRRVVVVAAAADDEEGGGG	FFLLSSSSYY??CC?WLLLLPPPPHHQQRRRRIIIMTTTTNNKKSSRRVVVVAAAADDEEGGGG	0	3	3	61	0	0	61
195	B	GCA_001540985.1	Campylobacter coli	FALSE	FFLLSSSSYY**CC*WLLLLPPPPHHQQRRRRIIIMTTTTNNKKSSRRVVVVAAAADDEEGGGG	FFLLSSSSYY??CC?WLLLLPPPPHHQQRRRRIIIMTTTTNNKKSSRRVVVVAAAADDEEGGGG	0	3	3	61	0	0	61
195	B	GCA_001545275.1	Campylobacter coli	FALSE	FFLLSSSSYY**CC*WLLLLPPPPHHQQRRRRIIIMTTTTNNKKSSRRVVVVAAAADDEEGGGG	FFLLSSSSYY??CC?WLLLLPPPPHHQQRRRRIIIMTTTTNNKKSSRRVVVVAAAADDEEGGGG	0	3	3	61	0	0	61
195	B	GCA_001545285.1	Campylobacter coli	FALSE	FFLLSSSSYY**CC*WLLLLPPPPHHQQRRRRIIIMTTTTNNKKSSRRVVVVAAAADDEEGGGG	FFLLSSSSYY??CC?WLLLLPPPPHHQQRRRRIIIMTTTTNNKKSSRRVVVVAAAADDEEGGGG	0	3	3	61	0	0	61
195	B	GCA_001545295.1	Campylobacter coli	FALSE	FFLLSSSSYY**CC*WLLLLPPPPHHQQRRRRIIIMTTTTNNKKSSRRVVVVAAAADDEEGGGG	FFLLSSSSYY??CC?WLLLLPPPPHHQQRRRRIIIMTTTTNNKKSSRRVVVVAAAADDEEGGGG	0	3	3	61	0	0	61
195	B	GCA_001545335.1	Campylobacter coli	FALSE	FFLLSSSSYY**CC*WLLLLPPPPHHQQRRRRIIIMTTTTNNKKSSRRVVVVAAAADDEEGGGG	FFLLSSSSYY??CC?WLLLLPPPPHHQQRRRRIIIMTTTTNNKKSSRRVVVVAAAADDEEGGGG	0	3	3	61	0	0	61
195	B	GCA_001545345.1	Campylobacter coli	FALSE	FFLLSSSSYY**CC*WLLLLPPPPHHQQRRRRIIIMTTTTNNKKSSRRVVVVAAAADDEEGGGG	FFLLSSSSYY??CC?WLLLLPPPPHHQQRRRRIIIMTTTTNNKKSSRRVVVVAAAADDEEGGGG	0	3	3	61	0	0	61
195	B	GCA_001545355.1	Campylobacter coli	FALSE	FFLLSSSSYY**CC*WLLLLPPPPHHQQRRRRIIIMTTTTNNKKSSRRVVVVAAAADDEEGGGG	FFLLSSSSYY??CC?WLLLLPPPPHHQQRRRRIIIMTTTTNNKKSSRRVVVVAAAADDEEGGGG	0	3	3	61	0	0	61
195	B	GCA_001545365.1	Campylobacter coli	FALSE	FFLLSSSSYY**CC*WLLLLPPPPHHQQRRRRIIIMTTTTNNKKSSRRVVVVAAAADDEEGGGG	FFLLSSSSYY??CC?WLLLLPPPPHHQQRRRRIIIMTTTTNNKKSSRRVVVVAAAADDEEGGGG	0	3	3	61	0	0	61
195	B	GCA_001545415.1	Campylobacter coli	FALSE	FFLLSSSSYY**CC*WLLLLPPPPHHQQRRRRIIIMTTTTNNKKSSRRVVVVAAAADDEEGGGG	FFLLSSSSYY??CC?WLLLLPPPPHHQQRRRRIIIMTTTTNNKKSSRRVVVVAAAADDEEGGGG	0	3	3	61	0	0	61
195	B	GCA_001545425.1	Campylobacter coli	FALSE	FFLLSSSSYY**CC*WLLLLPPPPHHQQRRRRIIIMTTTTNNKKSSRRVVVVAAAADDEEGGGG	FFLLSSSSYY??CC?WLLLLPPPPHHQQRRRRIIIMTTTTNNKKSSRRVVVVAAAADDEEGGGG	0	3	3	61	0	0	61
195	B	GCA_001545435.1	Campylobacter coli	FALSE	FFLLSSSSYY**CC*WLLLLPPPPHHQQRRRRIIIMTTTTNNKKSSRRVVVVAAAADDEEGGGG	FFLLSSSSYY??CC?WLLLLPPPPHHQQRRRRIIIMTTTTNNKKSSRRVVVVAAAADDEEGGGG	0	3	3	61	0	0	61
195	B	GCA_001545445.1	Campylobacter coli	FALSE	FFLLSSSSYY**CC*WLLLLPPPPHHQQRRRRIIIMTTTTNNKKSSRRVVVVAAAADDEEGGGG	FFLLSSSSYY??CC?WLLLLPPPPHHQQRRRRIIIMTTTTNNKKSSRRVVVVAAAADDEEGGGG	0	3	3	61	0	0	61
195	B	GCA_001579505.1	Campylobacter coli	FALSE	FFLLSSSSYY**CC*WLLLLPPPPHHQQRRRRIIIMTTTTNNKKSSRRVVVVAAAADDEEGGGG	FFLLSSSSYY??CC?WLLLLPPPPHHQQRRRRIIIMTTTTNNKKSSRRVVVVAAAADDEEGGGG	0	3	3	61	0	0	61
195	B	GCA_001579545.1	Campylobacter coli	FALSE	FFLLSSSSYY**CC*WLLLLPPPPHHQQRRRRIIIMTTTTNNKKSSRRVVVVAAAADDEEGGGG	FFLLSSSSYY??CC?WLLLLPPPPHHQQRRRRIIIMTTTTNNKKSSRRVVVVAAAADDEEGGGG	0	3	3	61	0	0	61
195	B	GCA_001579565.1	Campylobacter coli	FALSE	FFLLSSSSYY**CC*WLLLLPPPPHHQQRRRRIIIMTTTTNNKKSSRRVVVVAAAADDEEGGGG	FFLLSSSSYY??CC?WLLLLPPPPHHQQRRRRIIIMTTTTNNKKSSRRVVVVAAAADDEEGGGG	0	3	3	61	0	0	61
195	B	GCA_001622185.1	Campylobacter coli	FALSE	FFLLSSSSYY**CC*WLLLLPPPPHHQQRRRRIIIMTTTTNNKKSSRRVVVVAAAADDEEGGGG	FFLLSSSSYY??CC?WLLLLPPPPHHQQRRRRIIIMTTTTNNKKSSRRVVVVAAAADDEEGGGG	0	3	3	61	0	0	61
195	B	GCA_001639125.1	Campylobacter coli	FALSE	FFLLSSSSYY**CC*WLLLLPPPPHHQQRRRRIIIMTTTTNNKKSSRRVVVVAAAADDEEGGGG	FFLLSSSSYY??CC?WLLLLPPPPHHQQRRRRIIIMTTTTNNKKSSRRVVVVAAAADDEEGGGG	0	3	3	61	0	0	61
195	B	GCA_001704895.1	Campylobacter coli	FALSE	FFLLSSSSYY**CC*WLLLLPPPPHHQQRRRRIIIMTTTTNNKKSSRRVVVVAAAADDEEGGGG	FFLLSSSSYY??CC?WLLLLPPPPHHQQRRRRIIIMTTTTNNKKSSRRVVVVAAAADDEEGGGG	0	3	3	61	0	0	61
195	B	GCA_001704905.1	Campylobacter coli	FALSE	FFLLSSSSYY**CC*WLLLLPPPPHHQQRRRRIIIMTTTTNNKKSSRRVVVVAAAADDEEGGGG	FFLLSSSSYY??CC?WLLLLPPPPHHQQRRRRIIIMTTTTNNKKSSRRVVVVAAAADDEEGGGG	0	3	3	61	0	0	61
195	B	GCA_001717605.1	Campylobacter coli	FALSE	FFLLSSSSYY**CC*WLLLLPPPPHHQQRRRRIIIMTTTTNNKKSSRRVVVVAAAADDEEGGGG	FFLLSSSSYY??CC?WLLLLPPPPHHQQRRRRIIIMTTTTNNKKSSRRVVVVAAAADDEEGGGG	0	3	3	61	0	0	61
195	B	GCA_001719575.1	Campylobacter coli	FALSE	FFLLSSSSYY**CC*WLLLLPPPPHHQQRRRRIIIMTTTTNNKKSSRRVVVVAAAADDEEGGGG	FFLLSSSSYY??CC?WLLLLPPPPHHQQRRRRIIIMTTTTNNKKSSRRVVVVAAAADDEEGGGG	0	3	3	61	0	0	61
195	B	GCA_001761965.1	Campylobacter coli	FALSE	FFLLSSSSYY**CC*WLLLLPPPPHHQQRRRRIIIMTTTTNNKKSSRRVVVVAAAADDEEGGGG	FFLLSSSSYY??CC?WLLLLPPPPHHQQRRRRIIIMTTTTNNKKSSRRVVVVAAAADDEEGGGG	0	3	3	61	0	0	61
195	B	GCA_001761985.1	Campylobacter coli	FALSE	FFLLSSSSYY**CC*WLLLLPPPPHHQQRRRRIIIMTTTTNNKKSSRRVVVVAAAADDEEGGGG	FFLLSSSSYY??CC?WLLLLPPPPHHQQRRRRIIIMTTTTNNKKSSRRVVVVAAAADDEEGGGG	0	3	3	61	0	0	61
195	B	GCA_001761995.1	Campylobacter coli	FALSE	FFLLSSSSYY**CC*WLLLLPPPPHHQQRRRRIIIMTTTTNNKKSSRRVVVVAAAADDEEGGGG	FFLLSSSSYY??CC?WLLLLPPPPHHQQRRRRIIIMTTTTNNKKSSRRVVVVAAAADDEEGGGG	0	3	3	61	0	0	61
195	B	GCA_001762015.1	Campylobacter coli	FALSE	FFLLSSSSYY**CC*WLLLLPPPPHHQQRRRRIIIMTTTTNNKKSSRRVVVVAAAADDEEGGGG	FFLLSSSSYY??CC?WLLLLPPPPHHQQRRRRIIIMTTTTNNKKSSRRVVVVAAAADDEEGGGG	0	3	3	61	0	0	61
195	B	GCA_001762045.1	Campylobacter coli	FALSE	FFLLSSSSYY**CC*WLLLLPPPPHHQQRRRRIIIMTTTTNNKKSSRRVVVVAAAADDEEGGGG	FFLLSSSSYY??CC?WLLLLPPPPHHQQRRRRIIIMTTTTNNKKSSRRVVVVAAAADDEEGGGG	0	3	3	61	0	0	61
195	B	GCA_001762065.1	Campylobacter coli	FALSE	FFLLSSSSYY**CC*WLLLLPPPPHHQQRRRRIIIMTTTTNNKKSSRRVVVVAAAADDEEGGGG	FFLLSSSSYY??CC?WLLLLPPPPHHQQRRRRIIIMTTTTNNKKSSRRVVVVAAAADDEEGGGG	0	3	3	61	0	0	61
195	B	GCA_001762085.1	Campylobacter coli	FALSE	FFLLSSSSYY**CC*WLLLLPPPPHHQQRRRRIIIMTTTTNNKKSSRRVVVVAAAADDEEGGGG	FFLLSSSSYY??CC?WLLLLPPPPHHQQRRRRIIIMTTTTNNKKSSRRVVVVAAAADDEEGGGG	0	3	3	61	0	0	61
195	B	GCA_001762095.1	Campylobacter coli	FALSE	FFLLSSSSYY**CC*WLLLLPPPPHHQQRRRRIIIMTTTTNNKKSSRRVVVVAAAADDEEGGGG	FFLLSSSSYY??CC?WLLLLPPPPHHQQRRRRIIIMTTTTNNKKSSRRVVVVAAAADDEEGGGG	0	3	3	61	0	0	61
195	B	GCA_001762225.1	Campylobacter coli	FALSE	FFLLSSSSYY**CC*WLLLLPPPPHHQQRRRRIIIMTTTTNNKKSSRRVVVVAAAADDEEGGGG	FFLLSSSSYY??CC?WLLLLPPPPHHQQRRRRIIIMTTTTNNKKSSRRVVVVAAAADDEEGGGG	0	3	3	61	0	0	61
195	B	GCA_001762245.1	Campylobacter coli	FALSE	FFLLSSSSYY**CC*WLLLLPPPPHHQQRRRRIIIMTTTTNNKKSSRRVVVVAAAADDEEGGGG	FFLLSSSSYY??CC?WLLLLPPPPHHQQRRRRIIIMTTTTNNKKSSRRVVVVAAAADDEEGGGG	0	3	3	61	0	0	61
195	B	GCA_001763285.1	Campylobacter coli	FALSE	FFLLSSSSYY**CC*WLLLLPPPPHHQQRRRRIIIMTTTTNNKKSSRRVVVVAAAADDEEGGGG	FFLLSSSSYY??CC?WLLLLPPPPHHQQRRRRIIIMTTTTNNKKSSRRVVVVAAAADDEEGGGG	0	3	3	61	0	0	61
195	B	GCA_001763365.1	Campylobacter coli	FALSE	FFLLSSSSYY**CC*WLLLLPPPPHHQQRRRRIIIMTTTTNNKKSSRRVVVVAAAADDEEGGGG	FFLLSSSSYY??CC?WLLLLPPPPHHQQRRRRIIIMTTTTNNKKSSRRVVVVAAAADDEEGGGG	0	3	3	61	0	0	61
195	B	GCA_001763685.1	Campylobacter coli	FALSE	FFLLSSSSYY**CC*WLLLLPPPPHHQQRRRRIIIMTTTTNNKKSSRRVVVVAAAADDEEGGGG	FFLLSSSSYY??CC?WLLLLPPPPHHQQRRRRIIIMTTTTNNKKSSRRVVVVAAAADDEEGGGG	0	3	3	61	0	0	61
195	B	GCA_001763715.1	Campylobacter coli	FALSE	FFLLSSSSYY**CC*WLLLLPPPPHHQQRRRRIIIMTTTTNNKKSSRRVVVVAAAADDEEGGGG	FFLLSSSSYY??CC?WLLLLPPPPHHQQRRRRIIIMTTTTNNKKSSRRVVVVAAAADDEEGGGG	0	3	3	61	0	0	61
195	B	GCA_001763775.1	Campylobacter coli	FALSE	FFLLSSSSYY**CC*WLLLLPPPPHHQQRRRRIIIMTTTTNNKKSSRRVVVVAAAADDEEGGGG	FFLLSSSSYY??CC?WLLLLPPPPHHQQRRRRIIIMTTTTNNKKSSRRVVVVAAAADDEEGGGG	0	3	3	61	0	0	61
195	B	GCA_001763785.1	Campylobacter coli	FALSE	FFLLSSSSYY**CC*WLLLLPPPPHHQQRRRRIIIMTTTTNNKKSSRRVVVVAAAADDEEGGGG	FFLLSSSSYY??CC?WLLLLPPPPHHQQRRRRIIIMTTTTNNKKSSRRVVVVAAAADDEEGGGG	0	3	3	61	0	0	61
195	B	GCA_001763805.1	Campylobacter coli	FALSE	FFLLSSSSYY**CC*WLLLLPPPPHHQQRRRRIIIMTTTTNNKKSSRRVVVVAAAADDEEGGGG	FFLLSSSSYY??CC?WLLLLPPPPHHQQRRRRIIIMTTTTNNKKSSRRVVVVAAAADDEEGGGG	0	3	3	61	0	0	61
195	B	GCA_001763835.1	Campylobacter coli	FALSE	FFLLSSSSYY**CC*WLLLLPPPPHHQQRRRRIIIMTTTTNNKKSSRRVVVVAAAADDEEGGGG	FFLLSSSSYY??CC?WLLLLPPPPHHQQRRRRIIIMTTTTNNKKSSRRVVVVAAAADDEEGGGG	0	3	3	61	0	0	61
195	B	GCA_001763885.1	Campylobacter coli	FALSE	FFLLSSSSYY**CC*WLLLLPPPPHHQQRRRRIIIMTTTTNNKKSSRRVVVVAAAADDEEGGGG	FFLLSSSSYY??CC?WLLLLPPPPHHQQRRRRIIIMTTTTNNKKSSRRVVVVAAAADDEEGGGG	0	3	3	61	0	0	61
195	B	GCA_001763935.1	Campylobacter coli	FALSE	FFLLSSSSYY**CC*WLLLLPPPPHHQQRRRRIIIMTTTTNNKKSSRRVVVVAAAADDEEGGGG	FFLLSSSSYY??CC?WLLLLPPPPHHQQRRRRIIIMTTTTNNKKSSRRVVVVAAAADDEEGGGG	0	3	3	61	0	0	61
195	B	GCA_001763955.1	Campylobacter coli	FALSE	FFLLSSSSYY**CC*WLLLLPPPPHHQQRRRRIIIMTTTTNNKKSSRRVVVVAAAADDEEGGGG	FFLLSSSSYY??CC?WLLLLPPPPHHQQRRRRIIIMTTTTNNKKSSRRVVVVAAAADDEEGGGG	0	3	3	61	0	0	61
195	B	GCA_001763995.1	Campylobacter coli	FALSE	FFLLSSSSYY**CC*WLLLLPPPPHHQQRRRRIIIMTTTTNNKKSSRRVVVVAAAADDEEGGGG	FFLLSSSSYY??CC?WLLLLPPPPHHQQRRRRIIIMTTTTNNKKSSRRVVVVAAAADDEEGGGG	0	3	3	61	0	0	61
195	B	GCA_001764015.1	Campylobacter coli	FALSE	FFLLSSSSYY**CC*WLLLLPPPPHHQQRRRRIIIMTTTTNNKKSSRRVVVVAAAADDEEGGGG	FFLLSSSSYY??CC?WLLLLPPPPHHQQRRRRIIIMTTTTNNKKSSRRVVVVAAAADDEEGGGG	0	3	3	61	0	0	61
195	B	GCA_001764035.1	Campylobacter coli	FALSE	FFLLSSSSYY**CC*WLLLLPPPPHHQQRRRRIIIMTTTTNNKKSSRRVVVVAAAADDEEGGGG	FFLLSSSSYY??CC?WLLLLPPPPHHQQRRRRIIIMTTTTNNKKSSRRVVVVAAAADDEEGGGG	0	3	3	61	0	0	61
195	B	GCA_001764045.1	Campylobacter coli	FALSE	FFLLSSSSYY**CC*WLLLLPPPPHHQQRRRRIIIMTTTTNNKKSSRRVVVVAAAADDEEGGGG	FFLLSSSSYY??CC?WLLLLPPPPHHQQRRRRIIIMTTTTNNKKSSRRVVVVAAAADDEEGGGG	0	3	3	61	0	0	61
195	B	GCA_001764075.1	Campylobacter coli	FALSE	FFLLSSSSYY**CC*WLLLLPPPPHHQQRRRRIIIMTTTTNNKKSSRRVVVVAAAADDEEGGGG	FFLLSSSSYY??CC?WLLLLPPPPHHQQRRRRIIIMTTTTNNKKSSRRVVVVAAAADDEEGGGG	0	3	3	61	0	0	61
195	B	GCA_001764395.1	Campylobacter coli	FALSE	FFLLSSSSYY**CC*WLLLLPPPPHHQQRRRRIIIMTTTTNNKKSSRRVVVVAAAADDEEGGGG	FFLLSSSSYY??CC?WLLLLPPPPHHQQRRRRIIIMTTTTNNKKSSRRVVVVAAAADDEEGGGG	0	3	3	61	0	0	61
195	B	GCA_001764575.1	Campylobacter coli	FALSE	FFLLSSSSYY**CC*WLLLLPPPPHHQQRRRRIIIMTTTTNNKKSSRRVVVVAAAADDEEGGGG	FFLLSSSSYY??CC?WLLLLPPPPHHQQRRRRIIIMTTTTNNKKSSRRVVVVAAAADDEEGGGG	0	3	3	61	0	0	61
195	B	GCA_001765195.1	Campylobacter coli	FALSE	FFLLSSSSYY**CC*WLLLLPPPPHHQQRRRRIIIMTTTTNNKKSSRRVVVVAAAADDEEGGGG	FFLLSSSSYY??CC?WLLLLPPPPHHQQRRRRIIIMTTTTNNKKSSRRVVVVAAAADDEEGGGG	0	3	3	61	0	0	61
195	B	GCA_001865455.1	Campylobacter coli	FALSE	FFLLSSSSYY**CC*WLLLLPPPPHHQQRRRRIIIMTTTTNNKKSSRRVVVVAAAADDEEGGGG	FFLLSSSSYY??CC?WLLLLPPPPHHQQRRRRIIIMTTTTNNKKSSRRVVVVAAAADDEEGGGG	0	3	3	61	0	0	61
195	B	GCA_001865475.1	Campylobacter coli	FALSE	FFLLSSSSYY**CC*WLLLLPPPPHHQQRRRRIIIMTTTTNNKKSSRRVVVVAAAADDEEGGGG	FFLLSSSSYY??CC?WLLLLPPPPHHQQRRRRIIIMTTTTNNKKSSRRVVVVAAAADDEEGGGG	0	3	3	61	0	0	61
195	B	GCA_001865495.1	Campylobacter coli	FALSE	FFLLSSSSYY**CC*WLLLLPPPPHHQQRRRRIIIMTTTTNNKKSSRRVVVVAAAADDEEGGGG	FFLLSSSSYY??CC?WLLLLPPPPHHQQRRRRIIIMTTTTNNKKSSRRVVVVAAAADDEEGGGG	0	3	3	61	0	0	61
195	B	GCA_001865515.1	Campylobacter coli	FALSE	FFLLSSSSYY**CC*WLLLLPPPPHHQQRRRRIIIMTTTTNNKKSSRRVVVVAAAADDEEGGGG	FFLLSSSSYY??CC?WLLLLPPPPHHQQRRRRIIIMTTTTNNKKSSRRVVVVAAAADDEEGGGG	0	3	3	61	0	0	61
195	B	GCA_001865535.1	Campylobacter coli	FALSE	FFLLSSSSYY**CC*WLLLLPPPPHHQQRRRRIIIMTTTTNNKKSSRRVVVVAAAADDEEGGGG	FFLLSSSSYY??CC?WLLLLPPPPHHQQRRRRIIIMTTTTNNKKSSRRVVVVAAAADDEEGGGG	0	3	3	61	0	0	61
195	B	GCA_001865555.1	Campylobacter coli	FALSE	FFLLSSSSYY**CC*WLLLLPPPPHHQQRRRRIIIMTTTTNNKKSSRRVVVVAAAADDEEGGGG	FFLLSSSSYY??CC?WLLLLPPPPHHQQRRRRIIIMTTTTNNKKSSRRVVVVAAAADDEEGGGG	0	3	3	61	0	0	61
195	B	GCA_001912905.1	Campylobacter coli	FALSE	FFLLSSSSYY**CC*WLLLLPPPPHHQQRRRRIIIMTTTTNNKKSSRRVVVVAAAADDEEGGGG	FFLLSSSSYY??CC?WLLLLPPPPHHQQRRRRIIIMTTTTNNKKSSRRVVVVAAAADDEEGGGG	0	3	3	61	0	0	61
195	B	GCA_001936355.1	Campylobacter coli	FALSE	FFLLSSSSYY**CC*WLLLLPPPPHHQQRRRRIIIMTTTTNNKKSSRRVVVVAAAADDEEGGGG	FFLLSSSSYY??CC?WLLLLPPPPHHQQRRRRIIIMTTTTNNKKSSRRVVVVAAAADDEEGGGG	0	3	3	61	0	0	61
195	B	GCA_002000205.1	Campylobacter coli	FALSE	FFLLSSSSYY**CC*WLLLLPPPPHHQQRRRRIIIMTTTTNNKKSSRRVVVVAAAADDEEGGGG	FFLLSSSSYY??CC?WLLLLPPPPHHQQRRRRIIIMTTTTNNKKSSRRVVVVAAAADDEEGGGG	0	3	3	61	0	0	61
195	B	GCA_002019865.1	Campylobacter coli	FALSE	FFLLSSSSYY**CC*WLLLLPPPPHHQQRRRRIIIMTTTTNNKKSSRRVVVVAAAADDEEGGGG	FFLLSSSSYY??CC?WLLLLPPPPHHQQRRRRIIIMTTTTNNKKSSRRVVVVAAAADDEEGGGG	0	3	3	61	0	0	61
195	B	GCA_002019885.1	Campylobacter coli	FALSE	FFLLSSSSYY**CC*WLLLLPPPPHHQQRRRRIIIMTTTTNNKKSSRRVVVVAAAADDEEGGGG	FFLLSSSSYY??CC?WLLLLPPPPHHQQRRRRIIIMTTTTNNKKSSRRVVVVAAAADDEEGGGG	0	3	3	61	0	0	61
195	B	GCA_002019955.1	Campylobacter coli	FALSE	FFLLSSSSYY**CC*WLLLLPPPPHHQQRRRRIIIMTTTTNNKKSSRRVVVVAAAADDEEGGGG	FFLLSSSSYY??CC?WLLLLPPPPHHQQRRRRIIIMTTTTNNKKSSRRVVVVAAAADDEEGGGG	0	3	3	61	0	0	61
195	B	GCA_002019975.1	Campylobacter coli	FALSE	FFLLSSSSYY**CC*WLLLLPPPPHHQQRRRRIIIMTTTTNNKKSSRRVVVVAAAADDEEGGGG	FFLLSSSSYY??CC?WLLLLPPPPHHQQRRRRIIIMTTTTNNKKSSRRVVVVAAAADDEEGGGG	0	3	3	61	0	0	61
195	B	GCA_002019985.1	Campylobacter coli	FALSE	FFLLSSSSYY**CC*WLLLLPPPPHHQQRRRRIIIMTTTTNNKKSSRRVVVVAAAADDEEGGGG	FFLLSSSSYY??CC?WLLLLPPPPHHQQRRRRIIIMTTTTNNKKSSRRVVVVAAAADDEEGGGG	0	3	3	61	0	0	61
195	B	GCA_002020015.1	Campylobacter coli	FALSE	FFLLSSSSYY**CC*WLLLLPPPPHHQQRRRRIIIMTTTTNNKKSSRRVVVVAAAADDEEGGGG	FFLLSSSSYY??CC?WLLLLPPPPHHQQRRRRIIIMTTTTNNKKSSRRVVVVAAAADDEEGGGG	0	3	3	61	0	0	61
195	B	GCA_002020035.1	Campylobacter coli	FALSE	FFLLSSSSYY**CC*WLLLLPPPPHHQQRRRRIIIMTTTTNNKKSSRRVVVVAAAADDEEGGGG	FFLLSSSSYY??CC?WLLLLPPPPHHQQRRRRIIIMTTTTNNKKSSRRVVVVAAAADDEEGGGG	0	3	3	61	0	0	61
195	B	GCA_002020085.1	Campylobacter coli	FALSE	FFLLSSSSYY**CC*WLLLLPPPPHHQQRRRRIIIMTTTTNNKKSSRRVVVVAAAADDEEGGGG	FFLLSSSSYY??CC?WLLLLPPPPHHQQRRRRIIIMTTTTNNKKSSRRVVVVAAAADDEEGGGG	0	3	3	61	0	0	61
195	B	GCA_002024185.1	Campylobacter coli	FALSE	FFLLSSSSYY**CC*WLLLLPPPPHHQQRRRRIIIMTTTTNNKKSSRRVVVVAAAADDEEGGGG	FFLLSSSSYY??CC?WLLLLPPPPHHQQRRRRIIIMTTTTNNKKSSRRVVVVAAAADDEEGGGG	0	3	3	61	0	0	61
195	B	GCA_002118015.1	Campylobacter coli	FALSE	FFLLSSSSYY**CC*WLLLLPPPPHHQQRRRRIIIMTTTTNNKKSSRRVVVVAAAADDEEGGGG	FFLLSSSSYY??CC?WLLLLPPPPHHQQRRRRIIIMTTTTNNKKSSRRVVVVAAAADDEEGGGG	0	3	3	61	0	0	61
195	B	GCA_002178015.1	Campylobacter coli	FALSE	FFLLSSSSYY**CC*WLLLLPPPPHHQQRRRRIIIMTTTTNNKKSSRRVVVVAAAADDEEGGGG	FFLLSSSSYY??CC?WLLLLPPPPHHQQRRRRIIIMTTTTNNKKSSRRVVVVAAAADDEEGGGG	0	3	3	61	0	0	61
195	B	GCA_002178515.1	Campylobacter coli	FALSE	FFLLSSSSYY**CC*WLLLLPPPPHHQQRRRRIIIMTTTTNNKKSSRRVVVVAAAADDEEGGGG	FFLLSSSSYY??CC?WLLLLPPPPHHQQRRRRIIIMTTTTNNKKSSRRVVVVAAAADDEEGGGG	0	3	3	61	0	0	61
195	B	GCA_002178715.1	Campylobacter coli	FALSE	FFLLSSSSYY**CC*WLLLLPPPPHHQQRRRRIIIMTTTTNNKKSSRRVVVVAAAADDEEGGGG	FFLLSSSSYY??CC?WLLLLPPPPHHQQRRRRIIIMTTTTNNKKSSRRVVVVAAAADDEEGGGG	0	3	3	61	0	0	61
195	B	GCA_002178855.1	Campylobacter coli	FALSE	FFLLSSSSYY**CC*WLLLLPPPPHHQQRRRRIIIMTTTTNNKKSSRRVVVVAAAADDEEGGGG	FFLLSSSSYY??CC?WLLLLPPPPHHQQRRRRIIIMTTTTNNKKSSRRVVVVAAAADDEEGGGG	0	3	3	61	0	0	61
195	B	GCA_002178865.1	Campylobacter coli	FALSE	FFLLSSSSYY**CC*WLLLLPPPPHHQQRRRRIIIMTTTTNNKKSSRRVVVVAAAADDEEGGGG	FFLLSSSSYY??CC?WLLLLPPPPHHQQRRRRIIIMTTTTNNKKSSRRVVVVAAAADDEEGGGG	0	3	3	61	0	0	61
195	B	GCA_002178875.1	Campylobacter coli	FALSE	FFLLSSSSYY**CC*WLLLLPPPPHHQQRRRRIIIMTTTTNNKKSSRRVVVVAAAADDEEGGGG	FFLLSSSSYY??CC?WLLLLPPPPHHQQRRRRIIIMTTTTNNKKSSRRVVVVAAAADDEEGGGG	0	3	3	61	0	0	61
195	B	GCA_002207945.1	Campylobacter coli HN-CCD07046	FALSE	FFLLSSSSYY**CC*WLLLLPPPPHHQQRRRRIIIMTTTTNNKKSSRRVVVVAAAADDEEGGGG	FFLLSSSSYY??CC?WLLLLPPPPHHQQRRRRIIIMTTTTNNKKSSRRVVVVAAAADDEEGGGG	0	3	3	61	0	0	61
195	B	GCA_002207965.1	Campylobacter coli JL-CDD-LMH	FALSE	FFLLSSSSYY**CC*WLLLLPPPPHHQQRRRRIIIMTTTTNNKKSSRRVVVVAAAADDEEGGGG	FFLLSSSSYY??CC?WLLLLPPPPHHQQRRRRIIIMTTTTNNKKSSRRVVVVAAAADDEEGGGG	0	3	3	61	0	0	61
195	B	GCA_002407145.1	Campylobacter coli	FALSE	FFLLSSSSYY**CC*WLLLLPPPPHHQQRRRRIIIMTTTTNNKKSSRRVVVVAAAADDEEGGGG	FFLLSSSSYY??CC?WLLLLPPPPHHQQRRRRIIIMTTTTNNKKSSRRVVVVAAAADDEEGGGG	0	3	3	61	0	0	61
195	B	GCA_002843985.1	Campylobacter coli	FALSE	FFLLSSSSYY**CC*WLLLLPPPPHHQQRRRRIIIMTTTTNNKKSSRRVVVVAAAADDEEGGGG	FFLLSSSSYY??CC?WLLLLPPPPHHQQRRRRIIIMTTTTNNKKSSRRVVVVAAAADDEEGGGG	0	3	3	61	0	0	61
195	B	GCA_003427255.1	Campylobacter coli	FALSE	FFLLSSSSYY**CC*WLLLLPPPPHHQQRRRRIIIMTTTTNNKKSSRRVVVVAAAADDEEGGGG	FFLLSSSSYY??CC?WLLLLPPPPHHQQRRRRIIIMTTTTNNKKSSRRVVVVAAAADDEEGGGG	0	3	3	61	0	0	61
195	B	GCA_003427275.1	Campylobacter coli	FALSE	FFLLSSSSYY**CC*WLLLLPPPPHHQQRRRRIIIMTTTTNNKKSSRRVVVVAAAADDEEGGGG	FFLLSSSSYY??CC?WLLLLPPPPHHQQRRRRIIIMTTTTNNKKSSRRVVVVAAAADDEEGGGG	0	3	3	61	0	0	61
195	B	GCA_003427295.1	Campylobacter coli	FALSE	FFLLSSSSYY**CC*WLLLLPPPPHHQQRRRRIIIMTTTTNNKKSSRRVVVVAAAADDEEGGGG	FFLLSSSSYY??CC?WLLLLPPPPHHQQRRRRIIIMTTTTNNKKSSRRVVVVAAAADDEEGGGG	0	3	3	61	0	0	61
195	B	GCA_003427315.1	Campylobacter coli	FALSE	FFLLSSSSYY**CC*WLLLLPPPPHHQQRRRRIIIMTTTTNNKKSSRRVVVVAAAADDEEGGGG	FFLLSSSSYY??CC?WLLLLPPPPHHQQRRRRIIIMTTTTNNKKSSRRVVVVAAAADDEEGGGG	0	3	3	61	0	0	61
195	B	GCA_003590895.1	Campylobacter coli	FALSE	FFLLSSSSYY**CC*WLLLLPPPPHHQQRRRRIIIMTTTTNNKKSSRRVVVVAAAADDEEGGGG	FFLLSSSSYY??CC?WLLLLPPPPHHQQRRRRIIIMTTTTNNKKSSRRVVVVAAAADDEEGGGG	0	3	3	61	0	0	61
195	B	GCA_003590915.1	Campylobacter coli	FALSE	FFLLSSSSYY**CC*WLLLLPPPPHHQQRRRRIIIMTTTTNNKKSSRRVVVVAAAADDEEGGGG	FFLLSSSSYY??CC?WLLLLPPPPHHQQRRRRIIIMTTTTNNKKSSRRVVVVAAAADDEEGGGG	0	3	3	61	0	0	61
195	B	GCA_003590965.1	Campylobacter coli	FALSE	FFLLSSSSYY**CC*WLLLLPPPPHHQQRRRRIIIMTTTTNNKKSSRRVVVVAAAADDEEGGGG	FFLLSSSSYY??CC?WLLLLPPPPHHQQRRRRIIIMTTTTNNKKSSRRVVVVAAAADDEEGGGG	0	3	3	61	0	0	61
195	B	GCA_003590975.1	Campylobacter coli	FALSE	FFLLSSSSYY**CC*WLLLLPPPPHHQQRRRRIIIMTTTTNNKKSSRRVVVVAAAADDEEGGGG	FFLLSSSSYY??CC?WLLLLPPPPHHQQRRRRIIIMTTTTNNKKSSRRVVVVAAAADDEEGGGG	0	3	3	61	0	0	61
195	B	GCA_003970975.1	Campylobacter coli	FALSE	FFLLSSSSYY**CC*WLLLLPPPPHHQQRRRRIIIMTTTTNNKKSSRRVVVVAAAADDEEGGGG	FFLLSSSSYY??CC?WLLLLPPPPHHQQRRRRIIIMTTTTNNKKSSRRVVVVAAAADDEEGGGG	0	3	3	61	0	0	61
195	B	GCA_003970985.1	Campylobacter coli	FALSE	FFLLSSSSYY**CC*WLLLLPPPPHHQQRRRRIIIMTTTTNNKKSSRRVVVVAAAADDEEGGGG	FFLLSSSSYY??CC?WLLLLPPPPHHQQRRRRIIIMTTTTNNKKSSRRVVVVAAAADDEEGGGG	0	3	3	61	0	0	61
195	B	GCA_003970995.1	Campylobacter coli	FALSE	FFLLSSSSYY**CC*WLLLLPPPPHHQQRRRRIIIMTTTTNNKKSSRRVVVVAAAADDEEGGGG	FFLLSSSSYY??CC?WLLLLPPPPHHQQRRRRIIIMTTTTNNKKSSRRVVVVAAAADDEEGGGG	0	3	3	61	0	0	61
195	B	GCA_003971005.1	Campylobacter coli	FALSE	FFLLSSSSYY**CC*WLLLLPPPPHHQQRRRRIIIMTTTTNNKKSSRRVVVVAAAADDEEGGGG	FFLLSSSSYY??CC?WLLLLPPPPHHQQRRRRIIIMTTTTNNKKSSRRVVVVAAAADDEEGGGG	0	3	3	61	0	0	61
195	B	GCA_003971055.1	Campylobacter coli	FALSE	FFLLSSSSYY**CC*WLLLLPPPPHHQQRRRRIIIMTTTTNNKKSSRRVVVVAAAADDEEGGGG	FFLLSSSSYY??CC?WLLLLPPPPHHQQRRRRIIIMTTTTNNKKSSRRVVVVAAAADDEEGGGG	0	3	3	61	0	0	61
195	B	GCA_003977055.1	Campylobacter coli	FALSE	FFLLSSSSYY**CC*WLLLLPPPPHHQQRRRRIIIMTTTTNNKKSSRRVVVVAAAADDEEGGGG	FFLLSSSSYY??CC?WLLLLPPPPHHQQRRRRIIIMTTTTNNKKSSRRVVVVAAAADDEEGGGG	0	3	3	61	0	0	61
195	B	GCA_003977095.1	Campylobacter coli	FALSE	FFLLSSSSYY**CC*WLLLLPPPPHHQQRRRRIIIMTTTTNNKKSSRRVVVVAAAADDEEGGGG	FFLLSSSSYY??CC?WLLLLPPPPHHQQRRRRIIIMTTTTNNKKSSRRVVVVAAAADDEEGGGG	0	3	3	61	0	0	61
195	B	GCA_003977265.1	Campylobacter coli	FALSE	FFLLSSSSYY**CC*WLLLLPPPPHHQQRRRRIIIMTTTTNNKKSSRRVVVVAAAADDEEGGGG	FFLLSSSSYY??CC?WLLLLPPPPHHQQRRRRIIIMTTTTNNKKSSRRVVVVAAAADDEEGGGG	0	3	3	61	0	0	61
195	B	GCA_003996815.1	Campylobacter coli	FALSE	FFLLSSSSYY**CC*WLLLLPPPPHHQQRRRRIIIMTTTTNNKKSSRRVVVVAAAADDEEGGGG	FFLLSSSSYY??CC?WLLLLPPPPHHQQRRRRIIIMTTTTNNKKSSRRVVVVAAAADDEEGGGG	0	3	3	61	0	0	61
195	B	GCA_004307315.1	Campylobacter coli	FALSE	FFLLSSSSYY**CC*WLLLLPPPPHHQQRRRRIIIMTTTTNNKKSSRRVVVVAAAADDEEGGGG	FFLLSSSSYY??CC?WLLLLPPPPHHQQRRRRIIIMTTTTNNKKSSRRVVVVAAAADDEEGGGG	0	3	3	61	0	0	61
195	B	GCA_004329325.1	Campylobacter coli	FALSE	FFLLSSSSYY**CC*WLLLLPPPPHHQQRRRRIIIMTTTTNNKKSSRRVVVVAAAADDEEGGGG	FFLLSSSSYY??CC?WLLLLPPPPHHQQRRRRIIIMTTTTNNKKSSRRVVVVAAAADDEEGGGG	0	3	3	61	0	0	61
195	B	GCA_004329355.1	Campylobacter coli	FALSE	FFLLSSSSYY**CC*WLLLLPPPPHHQQRRRRIIIMTTTTNNKKSSRRVVVVAAAADDEEGGGG	FFLLSSSSYY??CC?WLLLLPPPPHHQQRRRRIIIMTTTTNNKKSSRRVVVVAAAADDEEGGGG	0	3	3	61	0	0	61
195	B	GCA_004368245.1	Campylobacter coli	FALSE	FFLLSSSSYY**CC*WLLLLPPPPHHQQRRRRIIIMTTTTNNKKSSRRVVVVAAAADDEEGGGG	FFLLSSSSYY??CC?WLLLLPPPPHHQQRRRRIIIMTTTTNNKKSSRRVVVVAAAADDEEGGGG	0	3	3	61	0	0	61
195	B	GCA_004368265.1	Campylobacter coli	FALSE	FFLLSSSSYY**CC*WLLLLPPPPHHQQRRRRIIIMTTTTNNKKSSRRVVVVAAAADDEEGGGG	FFLLSSSSYY??CC?WLLLLPPPPHHQQRRRRIIIMTTTTNNKKSSRRVVVVAAAADDEEGGGG	0	3	3	61	0	0	61
195	B	GCA_004368275.1	Campylobacter coli	FALSE	FFLLSSSSYY**CC*WLLLLPPPPHHQQRRRRIIIMTTTTNNKKSSRRVVVVAAAADDEEGGGG	FFLLSSSSYY??CC?WLLLLPPPPHHQQRRRRIIIMTTTTNNKKSSRRVVVVAAAADDEEGGGG	0	3	3	61	0	0	61
195	B	GCA_004368335.1	Campylobacter coli	FALSE	FFLLSSSSYY**CC*WLLLLPPPPHHQQRRRRIIIMTTTTNNKKSSRRVVVVAAAADDEEGGGG	FFLLSSSSYY??CC?WLLLLPPPPHHQQRRRRIIIMTTTTNNKKSSRRVVVVAAAADDEEGGGG	0	3	3	61	0	0	61
195	B	GCA_004368345.1	Campylobacter coli	FALSE	FFLLSSSSYY**CC*WLLLLPPPPHHQQRRRRIIIMTTTTNNKKSSRRVVVVAAAADDEEGGGG	FFLLSSSSYY??CC?WLLLLPPPPHHQQRRRRIIIMTTTTNNKKSSRRVVVVAAAADDEEGGGG	0	3	3	61	0	0	61
195	B	GCA_005145645.1	Campylobacter coli	FALSE	FFLLSSSSYY**CC*WLLLLPPPPHHQQRRRRIIIMTTTTNNKKSSRRVVVVAAAADDEEGGGG	FFLLSSSSYY??CC?WLLLLPPPPHHQQRRRRIIIMTTTTNNKKSSRRVVVVAAAADDEEGGGG	0	3	3	61	0	0	61
195	B	GCA_005145655.1	Campylobacter coli	FALSE	FFLLSSSSYY**CC*WLLLLPPPPHHQQRRRRIIIMTTTTNNKKSSRRVVVVAAAADDEEGGGG	FFLLSSSSYY??CC?WLLLLPPPPHHQQRRRRIIIMTTTTNNKKSSRRVVVVAAAADDEEGGGG	0	3	3	61	0	0	61
195	B	GCA_005145685.1	Campylobacter coli	FALSE	FFLLSSSSYY**CC*WLLLLPPPPHHQQRRRRIIIMTTTTNNKKSSRRVVVVAAAADDEEGGGG	FFLLSSSSYY??CC?WLLLLPPPPHHQQRRRRIIIMTTTTNNKKSSRRVVVVAAAADDEEGGGG	0	3	3	61	0	0	61
195	B	GCA_005517455.1	Campylobacter coli	FALSE	FFLLSSSSYY**CC*WLLLLPPPPHHQQRRRRIIIMTTTTNNKKSSRRVVVVAAAADDEEGGGG	FFLLSSSSYY??CC?WLLLLPPPPHHQQRRRRIIIMTTTTNNKKSSRRVVVVAAAADDEEGGGG	0	3	3	61	0	0	61
195	B	GCA_006346685.1	Campylobacter coli	FALSE	FFLLSSSSYY**CC*WLLLLPPPPHHQQRRRRIIIMTTTTNNKKSSRRVVVVAAAADDEEGGGG	FFLLSSSSYY??CC?WLLLLPPPPHHQQRRRRIIIMTTTTNNKKSSRRVVVVAAAADDEEGGGG	0	3	3	61	0	0	61
195	B	GCA_006346865.1	Campylobacter coli	FALSE	FFLLSSSSYY**CC*WLLLLPPPPHHQQRRRRIIIMTTTTNNKKSSRRVVVVAAAADDEEGGGG	FFLLSSSSYY??CC?WLLLLPPPPHHQQRRRRIIIMTTTTNNKKSSRRVVVVAAAADDEEGGGG	0	3	3	61	0	0	61
195	B	GCA_006346985.1	Campylobacter coli	FALSE	FFLLSSSSYY**CC*WLLLLPPPPHHQQRRRRIIIMTTTTNNKKSSRRVVVVAAAADDEEGGGG	FFLLSSSSYY??CC?WLLLLPPPPHHQQRRRRIIIMTTTTNNKKSSRRVVVVAAAADDEEGGGG	0	3	3	61	0	0	61
195	B	GCA_006347295.1	Campylobacter coli	FALSE	FFLLSSSSYY**CC*WLLLLPPPPHHQQRRRRIIIMTTTTNNKKSSRRVVVVAAAADDEEGGGG	FFLLSSSSYY??CC?WLLLLPPPPHHQQRRRRIIIMTTTTNNKKSSRRVVVVAAAADDEEGGGG	0	3	3	61	0	0	61
195	B	GCA_006347455.1	Campylobacter coli	FALSE	FFLLSSSSYY**CC*WLLLLPPPPHHQQRRRRIIIMTTTTNNKKSSRRVVVVAAAADDEEGGGG	FFLLSSSSYY??CC?WLLLLPPPPHHQQRRRRIIIMTTTTNNKKSSRRVVVVAAAADDEEGGGG	0	3	3	61	0	0	61
195	B	GCA_006347645.1	Campylobacter coli	FALSE	FFLLSSSSYY**CC*WLLLLPPPPHHQQRRRRIIIMTTTTNNKKSSRRVVVVAAAADDEEGGGG	FFLLSSSSYY??CC?WLLLLPPPPHHQQRRRRIIIMTTTTNNKKSSRRVVVVAAAADDEEGGGG	0	3	3	61	0	0	61
195	B	GCA_006348005.1	Campylobacter coli	FALSE	FFLLSSSSYY**CC*WLLLLPPPPHHQQRRRRIIIMTTTTNNKKSSRRVVVVAAAADDEEGGGG	FFLLSSSSYY??CC?WLLLLPPPPHHQQRRRRIIIMTTTTNNKKSSRRVVVVAAAADDEEGGGG	0	3	3	61	0	0	61
195	B	GCA_006348085.1	Campylobacter coli	FALSE	FFLLSSSSYY**CC*WLLLLPPPPHHQQRRRRIIIMTTTTNNKKSSRRVVVVAAAADDEEGGGG	FFLLSSSSYY??CC?WLLLLPPPPHHQQRRRRIIIMTTTTNNKKSSRRVVVVAAAADDEEGGGG	0	3	3	61	0	0	61
195	B	GCA_006348115.1	Campylobacter coli	FALSE	FFLLSSSSYY**CC*WLLLLPPPPHHQQRRRRIIIMTTTTNNKKSSRRVVVVAAAADDEEGGGG	FFLLSSSSYY??CC?WLLLLPPPPHHQQRRRRIIIMTTTTNNKKSSRRVVVVAAAADDEEGGGG	0	3	3	61	0	0	61
195	B	GCA_006348225.1	Campylobacter coli	FALSE	FFLLSSSSYY**CC*WLLLLPPPPHHQQRRRRIIIMTTTTNNKKSSRRVVVVAAAADDEEGGGG	FFLLSSSSYY??CC?WLLLLPPPPHHQQRRRRIIIMTTTTNNKKSSRRVVVVAAAADDEEGGGG	0	3	3	61	0	0	61
195	B	GCA_006348485.1	Campylobacter coli	FALSE	FFLLSSSSYY**CC*WLLLLPPPPHHQQRRRRIIIMTTTTNNKKSSRRVVVVAAAADDEEGGGG	FFLLSSSSYY??CC?WLLLLPPPPHHQQRRRRIIIMTTTTNNKKSSRRVVVVAAAADDEEGGGG	0	3	3	61	0	0	61
195	B	GCA_006348495.1	Campylobacter coli	FALSE	FFLLSSSSYY**CC*WLLLLPPPPHHQQRRRRIIIMTTTTNNKKSSRRVVVVAAAADDEEGGGG	FFLLSSSSYY??CC?WLLLLPPPPHHQQRRRRIIIMTTTTNNKKSSRRVVVVAAAADDEEGGGG	0	3	3	61	0	0	61
195	B	GCA_006348765.1	Campylobacter coli	FALSE	FFLLSSSSYY**CC*WLLLLPPPPHHQQRRRRIIIMTTTTNNKKSSRRVVVVAAAADDEEGGGG	FFLLSSSSYY??CC?WLLLLPPPPHHQQRRRRIIIMTTTTNNKKSSRRVVVVAAAADDEEGGGG	0	3	3	61	0	0	61
195	B	GCA_006349385.1	Campylobacter coli	FALSE	FFLLSSSSYY**CC*WLLLLPPPPHHQQRRRRIIIMTTTTNNKKSSRRVVVVAAAADDEEGGGG	FFLLSSSSYY??CC?WLLLLPPPPHHQQRRRRIIIMTTTTNNKKSSRRVVVVAAAADDEEGGGG	0	3	3	61	0	0	61
195	B	GCA_006349395.1	Campylobacter coli	FALSE	FFLLSSSSYY**CC*WLLLLPPPPHHQQRRRRIIIMTTTTNNKKSSRRVVVVAAAADDEEGGGG	FFLLSSSSYY??CC?WLLLLPPPPHHQQRRRRIIIMTTTTNNKKSSRRVVVVAAAADDEEGGGG	0	3	3	61	0	0	61
195	B	GCA_006349405.1	Campylobacter coli	FALSE	FFLLSSSSYY**CC*WLLLLPPPPHHQQRRRRIIIMTTTTNNKKSSRRVVVVAAAADDEEGGGG	FFLLSSSSYY??CC?WLLLLPPPPHHQQRRRRIIIMTTTTNNKKSSRRVVVVAAAADDEEGGGG	0	3	3	61	0	0	61
195	B	GCA_006349415.1	Campylobacter coli	FALSE	FFLLSSSSYY**CC*WLLLLPPPPHHQQRRRRIIIMTTTTNNKKSSRRVVVVAAAADDEEGGGG	FFLLSSSSYY??CC?WLLLLPPPPHHQQRRRRIIIMTTTTNNKKSSRRVVVVAAAADDEEGGGG	0	3	3	61	0	0	61
195	B	GCA_006349425.1	Campylobacter coli	FALSE	FFLLSSSSYY**CC*WLLLLPPPPHHQQRRRRIIIMTTTTNNKKSSRRVVVVAAAADDEEGGGG	FFLLSSSSYY??CC?WLLLLPPPPHHQQRRRRIIIMTTTTNNKKSSRRVVVVAAAADDEEGGGG	0	3	3	61	0	0	61
195	B	GCA_006349485.1	Campylobacter coli	FALSE	FFLLSSSSYY**CC*WLLLLPPPPHHQQRRRRIIIMTTTTNNKKSSRRVVVVAAAADDEEGGGG	FFLLSSSSYY??CC?WLLLLPPPPHHQQRRRRIIIMTTTTNNKKSSRRVVVVAAAADDEEGGGG	0	3	3	61	0	0	61
195	B	GCA_006349495.1	Campylobacter coli	FALSE	FFLLSSSSYY**CC*WLLLLPPPPHHQQRRRRIIIMTTTTNNKKSSRRVVVVAAAADDEEGGGG	FFLLSSSSYY??CC?WLLLLPPPPHHQQRRRRIIIMTTTTNNKKSSRRVVVVAAAADDEEGGGG	0	3	3	61	0	0	61
195	B	GCA_006349525.1	Campylobacter coli	FALSE	FFLLSSSSYY**CC*WLLLLPPPPHHQQRRRRIIIMTTTTNNKKSSRRVVVVAAAADDEEGGGG	FFLLSSSSYY??CC?WLLLLPPPPHHQQRRRRIIIMTTTTNNKKSSRRVVVVAAAADDEEGGGG	0	3	3	61	0	0	61
195	B	GCA_006349535.1	Campylobacter coli	FALSE	FFLLSSSSYY**CC*WLLLLPPPPHHQQRRRRIIIMTTTTNNKKSSRRVVVVAAAADDEEGGGG	FFLLSSSSYY??CC?WLLLLPPPPHHQQRRRRIIIMTTTTNNKKSSRRVVVVAAAADDEEGGGG	0	3	3	61	0	0	61
195	B	GCA_006370255.1	Campylobacter coli	FALSE	FFLLSSSSYY**CC*WLLLLPPPPHHQQRRRRIIIMTTTTNNKKSSRRVVVVAAAADDEEGGGG	FFLLSSSSYY??CC?WLLLLPPPPHHQQRRRRIIIMTTTTNNKKSSRRVVVVAAAADDEEGGGG	0	3	3	61	0	0	61
195	B	GCA_006370305.1	Campylobacter coli	FALSE	FFLLSSSSYY**CC*WLLLLPPPPHHQQRRRRIIIMTTTTNNKKSSRRVVVVAAAADDEEGGGG	FFLLSSSSYY??CC?WLLLLPPPPHHQQRRRRIIIMTTTTNNKKSSRRVVVVAAAADDEEGGGG	0	3	3	61	0	0	61
195	B	GCA_006370345.1	Campylobacter coli	FALSE	FFLLSSSSYY**CC*WLLLLPPPPHHQQRRRRIIIMTTTTNNKKSSRRVVVVAAAADDEEGGGG	FFLLSSSSYY??CC?WLLLLPPPPHHQQRRRRIIIMTTTTNNKKSSRRVVVVAAAADDEEGGGG	0	3	3	61	0	0	61
195	B	GCA_006370375.1	Campylobacter coli	FALSE	FFLLSSSSYY**CC*WLLLLPPPPHHQQRRRRIIIMTTTTNNKKSSRRVVVVAAAADDEEGGGG	FFLLSSSSYY??CC?WLLLLPPPPHHQQRRRRIIIMTTTTNNKKSSRRVVVVAAAADDEEGGGG	0	3	3	61	0	0	61
195	B	GCA_006370415.1	Campylobacter coli	FALSE	FFLLSSSSYY**CC*WLLLLPPPPHHQQRRRRIIIMTTTTNNKKSSRRVVVVAAAADDEEGGGG	FFLLSSSSYY??CC?WLLLLPPPPHHQQRRRRIIIMTTTTNNKKSSRRVVVVAAAADDEEGGGG	0	3	3	61	0	0	61
195	B	GCA_006370435.1	Campylobacter coli	FALSE	FFLLSSSSYY**CC*WLLLLPPPPHHQQRRRRIIIMTTTTNNKKSSRRVVVVAAAADDEEGGGG	FFLLSSSSYY??CC?WLLLLPPPPHHQQRRRRIIIMTTTTNNKKSSRRVVVVAAAADDEEGGGG	0	3	3	61	0	0	61
195	B	GCA_007670845.1	Campylobacter coli	FALSE	FFLLSSSSYY**CC*WLLLLPPPPHHQQRRRRIIIMTTTTNNKKSSRRVVVVAAAADDEEGGGG	FFLLSSSSYY??CC?WLLLLPPPPHHQQRRRRIIIMTTTTNNKKSSRRVVVVAAAADDEEGGGG	0	3	3	61	0	0	61
195	B	GCA_007670855.1	Campylobacter coli	FALSE	FFLLSSSSYY**CC*WLLLLPPPPHHQQRRRRIIIMTTTTNNKKSSRRVVVVAAAADDEEGGGG	FFLLSSSSYY??CC?WLLLLPPPPHHQQRRRRIIIMTTTTNNKKSSRRVVVVAAAADDEEGGGG	0	3	3	61	0	0	61
195	B	GCA_007670875.1	Campylobacter coli	FALSE	FFLLSSSSYY**CC*WLLLLPPPPHHQQRRRRIIIMTTTTNNKKSSRRVVVVAAAADDEEGGGG	FFLLSSSSYY??CC?WLLLLPPPPHHQQRRRRIIIMTTTTNNKKSSRRVVVVAAAADDEEGGGG	0	3	3	61	0	0	61
195	B	GCA_007670905.1	Campylobacter coli	FALSE	FFLLSSSSYY**CC*WLLLLPPPPHHQQRRRRIIIMTTTTNNKKSSRRVVVVAAAADDEEGGGG	FFLLSSSSYY??CC?WLLLLPPPPHHQQRRRRIIIMTTTTNNKKSSRRVVVVAAAADDEEGGGG	0	3	3	61	0	0	61
195	B	GCA_007670925.1	Campylobacter coli	FALSE	FFLLSSSSYY**CC*WLLLLPPPPHHQQRRRRIIIMTTTTNNKKSSRRVVVVAAAADDEEGGGG	FFLLSSSSYY??CC?WLLLLPPPPHHQQRRRRIIIMTTTTNNKKSSRRVVVVAAAADDEEGGGG	0	3	3	61	0	0	61
195	B	GCA_007670935.1	Campylobacter coli	FALSE	FFLLSSSSYY**CC*WLLLLPPPPHHQQRRRRIIIMTTTTNNKKSSRRVVVVAAAADDEEGGGG	FFLLSSSSYY??CC?WLLLLPPPPHHQQRRRRIIIMTTTTNNKKSSRRVVVVAAAADDEEGGGG	0	3	3	61	0	0	61
195	B	GCA_007670945.1	Campylobacter coli	FALSE	FFLLSSSSYY**CC*WLLLLPPPPHHQQRRRRIIIMTTTTNNKKSSRRVVVVAAAADDEEGGGG	FFLLSSSSYY??CC?WLLLLPPPPHHQQRRRRIIIMTTTTNNKKSSRRVVVVAAAADDEEGGGG	0	3	3	61	0	0	61
195	B	GCA_007670955.1	Campylobacter coli	FALSE	FFLLSSSSYY**CC*WLLLLPPPPHHQQRRRRIIIMTTTTNNKKSSRRVVVVAAAADDEEGGGG	FFLLSSSSYY??CC?WLLLLPPPPHHQQRRRRIIIMTTTTNNKKSSRRVVVVAAAADDEEGGGG	0	3	3	61	0	0	61
195	B	GCA_007671005.1	Campylobacter coli	FALSE	FFLLSSSSYY**CC*WLLLLPPPPHHQQRRRRIIIMTTTTNNKKSSRRVVVVAAAADDEEGGGG	FFLLSSSSYY??CC?WLLLLPPPPHHQQRRRRIIIMTTTTNNKKSSRRVVVVAAAADDEEGGGG	0	3	3	61	0	0	61
195	B	GCA_007671025.1	Campylobacter coli	FALSE	FFLLSSSSYY**CC*WLLLLPPPPHHQQRRRRIIIMTTTTNNKKSSRRVVVVAAAADDEEGGGG	FFLLSSSSYY??CC?WLLLLPPPPHHQQRRRRIIIMTTTTNNKKSSRRVVVVAAAADDEEGGGG	0	3	3	61	0	0	61
195	B	GCA_007671035.1	Campylobacter coli	FALSE	FFLLSSSSYY**CC*WLLLLPPPPHHQQRRRRIIIMTTTTNNKKSSRRVVVVAAAADDEEGGGG	FFLLSSSSYY??CC?WLLLLPPPPHHQQRRRRIIIMTTTTNNKKSSRRVVVVAAAADDEEGGGG	0	3	3	61	0	0	61
195	B	GCA_007671045.1	Campylobacter coli	FALSE	FFLLSSSSYY**CC*WLLLLPPPPHHQQRRRRIIIMTTTTNNKKSSRRVVVVAAAADDEEGGGG	FFLLSSSSYY??CC?WLLLLPPPPHHQQRRRRIIIMTTTTNNKKSSRRVVVVAAAADDEEGGGG	0	3	3	61	0	0	61
195	B	GCA_007671055.1	Campylobacter coli	FALSE	FFLLSSSSYY**CC*WLLLLPPPPHHQQRRRRIIIMTTTTNNKKSSRRVVVVAAAADDEEGGGG	FFLLSSSSYY??CC?WLLLLPPPPHHQQRRRRIIIMTTTTNNKKSSRRVVVVAAAADDEEGGGG	0	3	3	61	0	0	61
195	B	GCA_007671105.1	Campylobacter coli	FALSE	FFLLSSSSYY**CC*WLLLLPPPPHHQQRRRRIIIMTTTTNNKKSSRRVVVVAAAADDEEGGGG	FFLLSSSSYY??CC?WLLLLPPPPHHQQRRRRIIIMTTTTNNKKSSRRVVVVAAAADDEEGGGG	0	3	3	61	0	0	61
195	B	GCA_007671125.1	Campylobacter coli	FALSE	FFLLSSSSYY**CC*WLLLLPPPPHHQQRRRRIIIMTTTTNNKKSSRRVVVVAAAADDEEGGGG	FFLLSSSSYY??CC?WLLLLPPPPHHQQRRRRIIIMTTTTNNKKSSRRVVVVAAAADDEEGGGG	0	3	3	61	0	0	61
195	B	GCA_007671135.1	Campylobacter coli	FALSE	FFLLSSSSYY**CC*WLLLLPPPPHHQQRRRRIIIMTTTTNNKKSSRRVVVVAAAADDEEGGGG	FFLLSSSSYY??CC?WLLLLPPPPHHQQRRRRIIIMTTTTNNKKSSRRVVVVAAAADDEEGGGG	0	3	3	61	0	0	61
195	B	GCA_007671145.1	Campylobacter coli	FALSE	FFLLSSSSYY**CC*WLLLLPPPPHHQQRRRRIIIMTTTTNNKKSSRRVVVVAAAADDEEGGGG	FFLLSSSSYY??CC?WLLLLPPPPHHQQRRRRIIIMTTTTNNKKSSRRVVVVAAAADDEEGGGG	0	3	3	61	0	0	61
195	B	GCA_007671155.1	Campylobacter coli	FALSE	FFLLSSSSYY**CC*WLLLLPPPPHHQQRRRRIIIMTTTTNNKKSSRRVVVVAAAADDEEGGGG	FFLLSSSSYY??CC?WLLLLPPPPHHQQRRRRIIIMTTTTNNKKSSRRVVVVAAAADDEEGGGG	0	3	3	61	0	0	61
195	B	GCA_007671195.1	Campylobacter coli	FALSE	FFLLSSSSYY**CC*WLLLLPPPPHHQQRRRRIIIMTTTTNNKKSSRRVVVVAAAADDEEGGGG	FFLLSSSSYY??CC?WLLLLPPPPHHQQRRRRIIIMTTTTNNKKSSRRVVVVAAAADDEEGGGG	0	3	3	61	0	0	61
195	B	GCA_007671215.1	Campylobacter coli	FALSE	FFLLSSSSYY**CC*WLLLLPPPPHHQQRRRRIIIMTTTTNNKKSSRRVVVVAAAADDEEGGGG	FFLLSSSSYY??CC?WLLLLPPPPHHQQRRRRIIIMTTTTNNKKSSRRVVVVAAAADDEEGGGG	0	3	3	61	0	0	61
195	B	GCA_007671235.1	Campylobacter coli	FALSE	FFLLSSSSYY**CC*WLLLLPPPPHHQQRRRRIIIMTTTTNNKKSSRRVVVVAAAADDEEGGGG	FFLLSSSSYY??CC?WLLLLPPPPHHQQRRRRIIIMTTTTNNKKSSRRVVVVAAAADDEEGGGG	0	3	3	61	0	0	61
195	B	GCA_007671245.1	Campylobacter coli	FALSE	FFLLSSSSYY**CC*WLLLLPPPPHHQQRRRRIIIMTTTTNNKKSSRRVVVVAAAADDEEGGGG	FFLLSSSSYY??CC?WLLLLPPPPHHQQRRRRIIIMTTTTNNKKSSRRVVVVAAAADDEEGGGG	0	3	3	61	0	0	61
195	B	GCA_007671275.1	Campylobacter coli	FALSE	FFLLSSSSYY**CC*WLLLLPPPPHHQQRRRRIIIMTTTTNNKKSSRRVVVVAAAADDEEGGGG	FFLLSSSSYY??CC?WLLLLPPPPHHQQRRRRIIIMTTTTNNKKSSRRVVVVAAAADDEEGGGG	0	3	3	61	0	0	61
195	B	GCA_007671305.1	Campylobacter coli	FALSE	FFLLSSSSYY**CC*WLLLLPPPPHHQQRRRRIIIMTTTTNNKKSSRRVVVVAAAADDEEGGGG	FFLLSSSSYY??CC?WLLLLPPPPHHQQRRRRIIIMTTTTNNKKSSRRVVVVAAAADDEEGGGG	0	3	3	61	0	0	61
195	B	GCA_007671315.1	Campylobacter coli	FALSE	FFLLSSSSYY**CC*WLLLLPPPPHHQQRRRRIIIMTTTTNNKKSSRRVVVVAAAADDEEGGGG	FFLLSSSSYY??CC?WLLLLPPPPHHQQRRRRIIIMTTTTNNKKSSRRVVVVAAAADDEEGGGG	0	3	3	61	0	0	61
195	B	GCA_007671325.1	Campylobacter coli	FALSE	FFLLSSSSYY**CC*WLLLLPPPPHHQQRRRRIIIMTTTTNNKKSSRRVVVVAAAADDEEGGGG	FFLLSSSSYY??CC?WLLLLPPPPHHQQRRRRIIIMTTTTNNKKSSRRVVVVAAAADDEEGGGG	0	3	3	61	0	0	61
195	B	GCA_007671335.1	Campylobacter coli	FALSE	FFLLSSSSYY**CC*WLLLLPPPPHHQQRRRRIIIMTTTTNNKKSSRRVVVVAAAADDEEGGGG	FFLLSSSSYY??CC?WLLLLPPPPHHQQRRRRIIIMTTTTNNKKSSRRVVVVAAAADDEEGGGG	0	3	3	61	0	0	61
195	B	GCA_007671345.1	Campylobacter coli	FALSE	FFLLSSSSYY**CC*WLLLLPPPPHHQQRRRRIIIMTTTTNNKKSSRRVVVVAAAADDEEGGGG	FFLLSSSSYY??CC?WLLLLPPPPHHQQRRRRIIIMTTTTNNKKSSRRVVVVAAAADDEEGGGG	0	3	3	61	0	0	61
195	B	GCA_007671405.1	Campylobacter coli	FALSE	FFLLSSSSYY**CC*WLLLLPPPPHHQQRRRRIIIMTTTTNNKKSSRRVVVVAAAADDEEGGGG	FFLLSSSSYY??CC?WLLLLPPPPHHQQRRRRIIIMTTTTNNKKSSRRVVVVAAAADDEEGGGG	0	3	3	61	0	0	61
195	B	GCA_007671415.1	Campylobacter coli	FALSE	FFLLSSSSYY**CC*WLLLLPPPPHHQQRRRRIIIMTTTTNNKKSSRRVVVVAAAADDEEGGGG	FFLLSSSSYY??CC?WLLLLPPPPHHQQRRRRIIIMTTTTNNKKSSRRVVVVAAAADDEEGGGG	0	3	3	61	0	0	61
195	B	GCA_007671425.1	Campylobacter coli	FALSE	FFLLSSSSYY**CC*WLLLLPPPPHHQQRRRRIIIMTTTTNNKKSSRRVVVVAAAADDEEGGGG	FFLLSSSSYY??CC?WLLLLPPPPHHQQRRRRIIIMTTTTNNKKSSRRVVVVAAAADDEEGGGG	0	3	3	61	0	0	61
195	B	GCA_007671435.1	Campylobacter coli	FALSE	FFLLSSSSYY**CC*WLLLLPPPPHHQQRRRRIIIMTTTTNNKKSSRRVVVVAAAADDEEGGGG	FFLLSSSSYY??CC?WLLLLPPPPHHQQRRRRIIIMTTTTNNKKSSRRVVVVAAAADDEEGGGG	0	3	3	61	0	0	61
195	B	GCA_007671445.1	Campylobacter coli	FALSE	FFLLSSSSYY**CC*WLLLLPPPPHHQQRRRRIIIMTTTTNNKKSSRRVVVVAAAADDEEGGGG	FFLLSSSSYY??CC?WLLLLPPPPHHQQRRRRIIIMTTTTNNKKSSRRVVVVAAAADDEEGGGG	0	3	3	61	0	0	61
195	B	GCA_007671505.1	Campylobacter coli	FALSE	FFLLSSSSYY**CC*WLLLLPPPPHHQQRRRRIIIMTTTTNNKKSSRRVVVVAAAADDEEGGGG	FFLLSSSSYY??CC?WLLLLPPPPHHQQRRRRIIIMTTTTNNKKSSRRVVVVAAAADDEEGGGG	0	3	3	61	0	0	61
195	B	GCA_007671525.1	Campylobacter coli	FALSE	FFLLSSSSYY**CC*WLLLLPPPPHHQQRRRRIIIMTTTTNNKKSSRRVVVVAAAADDEEGGGG	FFLLSSSSYY??CC?WLLLLPPPPHHQQRRRRIIIMTTTTNNKKSSRRVVVVAAAADDEEGGGG	0	3	3	61	0	0	61
195	B	GCA_007671535.1	Campylobacter coli	FALSE	FFLLSSSSYY**CC*WLLLLPPPPHHQQRRRRIIIMTTTTNNKKSSRRVVVVAAAADDEEGGGG	FFLLSSSSYY??CC?WLLLLPPPPHHQQRRRRIIIMTTTTNNKKSSRRVVVVAAAADDEEGGGG	0	3	3	61	0	0	61
195	B	GCA_007671555.1	Campylobacter coli	FALSE	FFLLSSSSYY**CC*WLLLLPPPPHHQQRRRRIIIMTTTTNNKKSSRRVVVVAAAADDEEGGGG	FFLLSSSSYY??CC?WLLLLPPPPHHQQRRRRIIIMTTTTNNKKSSRRVVVVAAAADDEEGGGG	0	3	3	61	0	0	61
195	B	GCA_007671565.1	Campylobacter coli	FALSE	FFLLSSSSYY**CC*WLLLLPPPPHHQQRRRRIIIMTTTTNNKKSSRRVVVVAAAADDEEGGGG	FFLLSSSSYY??CC?WLLLLPPPPHHQQRRRRIIIMTTTTNNKKSSRRVVVVAAAADDEEGGGG	0	3	3	61	0	0	61
195	B	GCA_007671585.1	Campylobacter coli	FALSE	FFLLSSSSYY**CC*WLLLLPPPPHHQQRRRRIIIMTTTTNNKKSSRRVVVVAAAADDEEGGGG	FFLLSSSSYY??CC?WLLLLPPPPHHQQRRRRIIIMTTTTNNKKSSRRVVVVAAAADDEEGGGG	0	3	3	61	0	0	61
195	B	GCA_007671625.1	Campylobacter coli	FALSE	FFLLSSSSYY**CC*WLLLLPPPPHHQQRRRRIIIMTTTTNNKKSSRRVVVVAAAADDEEGGGG	FFLLSSSSYY??CC?WLLLLPPPPHHQQRRRRIIIMTTTTNNKKSSRRVVVVAAAADDEEGGGG	0	3	3	61	0	0	61
195	B	GCA_007671645.1	Campylobacter coli	FALSE	FFLLSSSSYY**CC*WLLLLPPPPHHQQRRRRIIIMTTTTNNKKSSRRVVVVAAAADDEEGGGG	FFLLSSSSYY??CC?WLLLLPPPPHHQQRRRRIIIMTTTTNNKKSSRRVVVVAAAADDEEGGGG	0	3	3	61	0	0	61
195	B	GCA_008727315.1	Campylobacter coli	FALSE	FFLLSSSSYY**CC*WLLLLPPPPHHQQRRRRIIIMTTTTNNKKSSRRVVVVAAAADDEEGGGG	FFLLSSSSYY??CC?WLLLLPPPPHHQQRRRRIIIMTTTTNNKKSSRRVVVVAAAADDEEGGGG	0	3	3	61	0	0	61
195	B	GCA_008727355.1	Campylobacter coli	FALSE	FFLLSSSSYY**CC*WLLLLPPPPHHQQRRRRIIIMTTTTNNKKSSRRVVVVAAAADDEEGGGG	FFLLSSSSYY??CC?WLLLLPPPPHHQQRRRRIIIMTTTTNNKKSSRRVVVVAAAADDEEGGGG	0	3	3	61	0	0	61
195	B	GCA_008727375.1	Campylobacter coli	FALSE	FFLLSSSSYY**CC*WLLLLPPPPHHQQRRRRIIIMTTTTNNKKSSRRVVVVAAAADDEEGGGG	FFLLSSSSYY??CC?WLLLLPPPPHHQQRRRRIIIMTTTTNNKKSSRRVVVVAAAADDEEGGGG	0	3	3	61	0	0	61
195	B	GCA_008727395.1	Campylobacter coli	FALSE	FFLLSSSSYY**CC*WLLLLPPPPHHQQRRRRIIIMTTTTNNKKSSRRVVVVAAAADDEEGGGG	FFLLSSSSYY??CC?WLLLLPPPPHHQQRRRRIIIMTTTTNNKKSSRRVVVVAAAADDEEGGGG	0	3	3	61	0	0	61
195	B	GCA_008727495.1	Campylobacter coli	FALSE	FFLLSSSSYY**CC*WLLLLPPPPHHQQRRRRIIIMTTTTNNKKSSRRVVVVAAAADDEEGGGG	FFLLSSSSYY??CC?WLLLLPPPPHHQQRRRRIIIMTTTTNNKKSSRRVVVVAAAADDEEGGGG	0	3	3	61	0	0	61
195	B	GCA_008802085.1	Campylobacter coli	FALSE	FFLLSSSSYY**CC*WLLLLPPPPHHQQRRRRIIIMTTTTNNKKSSRRVVVVAAAADDEEGGGG	FFLLSSSSYY??CC?WLLLLPPPPHHQQRRRRIIIMTTTTNNKKSSRRVVVVAAAADDEEGGGG	0	3	3	61	0	0	61
195	B	GCA_009498195.1	Campylobacter coli	FALSE	FFLLSSSSYY**CC*WLLLLPPPPHHQQRRRRIIIMTTTTNNKKSSRRVVVVAAAADDEEGGGG	FFLLSSSSYY??CC?WLLLLPPPPHHQQRRRRIIIMTTTTNNKKSSRRVVVVAAAADDEEGGGG	0	3	3	61	0	0	61
195	B	GCA_009498315.1	Campylobacter coli	FALSE	FFLLSSSSYY**CC*WLLLLPPPPHHQQRRRRIIIMTTTTNNKKSSRRVVVVAAAADDEEGGGG	FFLLSSSSYY??CC?WLLLLPPPPHHQQRRRRIIIMTTTTNNKKSSRRVVVVAAAADDEEGGGG	0	3	3	61	0	0	61
195	B	GCA_009649055.1	Campylobacter coli	FALSE	FFLLSSSSYY**CC*WLLLLPPPPHHQQRRRRIIIMTTTTNNKKSSRRVVVVAAAADDEEGGGG	FFLLSSSSYY??CC?WLLLLPPPPHHQQRRRRIIIMTTTTNNKKSSRRVVVVAAAADDEEGGGG	0	3	3	61	0	0	61
195	B	GCA_009730395.1	Campylobacter coli	FALSE	FFLLSSSSYY**CC*WLLLLPPPPHHQQRRRRIIIMTTTTNNKKSSRRVVVVAAAADDEEGGGG	FFLLSSSSYY??CC?WLLLLPPPPHHQQRRRRIIIMTTTTNNKKSSRRVVVVAAAADDEEGGGG	0	3	3	61	0	0	61
195	B	GCA_009756155.1	Campylobacter coli	FALSE	FFLLSSSSYY**CC*WLLLLPPPPHHQQRRRRIIIMTTTTNNKKSSRRVVVVAAAADDEEGGGG	FFLLSSSSYY??CC?WLLLLPPPPHHQQRRRRIIIMTTTTNNKKSSRRVVVVAAAADDEEGGGG	0	3	3	61	0	0	61
195	B	GCA_009756165.1	Campylobacter coli	FALSE	FFLLSSSSYY**CC*WLLLLPPPPHHQQRRRRIIIMTTTTNNKKSSRRVVVVAAAADDEEGGGG	FFLLSSSSYY??CC?WLLLLPPPPHHQQRRRRIIIMTTTTNNKKSSRRVVVVAAAADDEEGGGG	0	3	3	61	0	0	61
195	B	GCA_009756175.1	Campylobacter coli	FALSE	FFLLSSSSYY**CC*WLLLLPPPPHHQQRRRRIIIMTTTTNNKKSSRRVVVVAAAADDEEGGGG	FFLLSSSSYY??CC?WLLLLPPPPHHQQRRRRIIIMTTTTNNKKSSRRVVVVAAAADDEEGGGG	0	3	3	61	0	0	61
195	B	GCA_009756185.1	Campylobacter coli	FALSE	FFLLSSSSYY**CC*WLLLLPPPPHHQQRRRRIIIMTTTTNNKKSSRRVVVVAAAADDEEGGGG	FFLLSSSSYY??CC?WLLLLPPPPHHQQRRRRIIIMTTTTNNKKSSRRVVVVAAAADDEEGGGG	0	3	3	61	0	0	61
195	B	GCA_009756205.1	Campylobacter coli	FALSE	FFLLSSSSYY**CC*WLLLLPPPPHHQQRRRRIIIMTTTTNNKKSSRRVVVVAAAADDEEGGGG	FFLLSSSSYY??CC?WLLLLPPPPHHQQRRRRIIIMTTTTNNKKSSRRVVVVAAAADDEEGGGG	0	3	3	61	0	0	61
195	B	GCA_009756215.1	Campylobacter coli	FALSE	FFLLSSSSYY**CC*WLLLLPPPPHHQQRRRRIIIMTTTTNNKKSSRRVVVVAAAADDEEGGGG	FFLLSSSSYY??CC?WLLLLPPPPHHQQRRRRIIIMTTTTNNKKSSRRVVVVAAAADDEEGGGG	0	3	3	61	0	0	61
195	B	GCA_009756235.1	Campylobacter coli	FALSE	FFLLSSSSYY**CC*WLLLLPPPPHHQQRRRRIIIMTTTTNNKKSSRRVVVVAAAADDEEGGGG	FFLLSSSSYY??CC?WLLLLPPPPHHQQRRRRIIIMTTTTNNKKSSRRVVVVAAAADDEEGGGG	0	3	3	61	0	0	61
195	B	GCA_009756285.1	Campylobacter coli	FALSE	FFLLSSSSYY**CC*WLLLLPPPPHHQQRRRRIIIMTTTTNNKKSSRRVVVVAAAADDEEGGGG	FFLLSSSSYY??CC?WLLLLPPPPHHQQRRRRIIIMTTTTNNKKSSRRVVVVAAAADDEEGGGG	0	3	3	61	0	0	61
195	B	GCA_009756295.1	Campylobacter coli	FALSE	FFLLSSSSYY**CC*WLLLLPPPPHHQQRRRRIIIMTTTTNNKKSSRRVVVVAAAADDEEGGGG	FFLLSSSSYY??CC?WLLLLPPPPHHQQRRRRIIIMTTTTNNKKSSRRVVVVAAAADDEEGGGG	0	3	3	61	0	0	61
195	B	GCA_009756305.1	Campylobacter coli	FALSE	FFLLSSSSYY**CC*WLLLLPPPPHHQQRRRRIIIMTTTTNNKKSSRRVVVVAAAADDEEGGGG	FFLLSSSSYY??CC?WLLLLPPPPHHQQRRRRIIIMTTTTNNKKSSRRVVVVAAAADDEEGGGG	0	3	3	61	0	0	61
195	B	GCA_009756325.1	Campylobacter coli	FALSE	FFLLSSSSYY**CC*WLLLLPPPPHHQQRRRRIIIMTTTTNNKKSSRRVVVVAAAADDEEGGGG	FFLLSSSSYY??CC?WLLLLPPPPHHQQRRRRIIIMTTTTNNKKSSRRVVVVAAAADDEEGGGG	0	3	3	61	0	0	61
195	B	GCA_009756345.1	Campylobacter coli	FALSE	FFLLSSSSYY**CC*WLLLLPPPPHHQQRRRRIIIMTTTTNNKKSSRRVVVVAAAADDEEGGGG	FFLLSSSSYY??CC?WLLLLPPPPHHQQRRRRIIIMTTTTNNKKSSRRVVVVAAAADDEEGGGG	0	3	3	61	0	0	61
195	B	GCA_009756365.1	Campylobacter coli	FALSE	FFLLSSSSYY**CC*WLLLLPPPPHHQQRRRRIIIMTTTTNNKKSSRRVVVVAAAADDEEGGGG	FFLLSSSSYY??CC?WLLLLPPPPHHQQRRRRIIIMTTTTNNKKSSRRVVVVAAAADDEEGGGG	0	3	3	61	0	0	61
195	B	GCA_009756375.1	Campylobacter coli	FALSE	FFLLSSSSYY**CC*WLLLLPPPPHHQQRRRRIIIMTTTTNNKKSSRRVVVVAAAADDEEGGGG	FFLLSSSSYY??CC?WLLLLPPPPHHQQRRRRIIIMTTTTNNKKSSRRVVVVAAAADDEEGGGG	0	3	3	61	0	0	61
195	B	GCA_009792815.1	Campylobacter coli	FALSE	FFLLSSSSYY**CC*WLLLLPPPPHHQQRRRRIIIMTTTTNNKKSSRRVVVVAAAADDEEGGGG	FFLLSSSSYY??CC?WLLLLPPPPHHQQRRRRIIIMTTTTNNKKSSRRVVVVAAAADDEEGGGG	0	3	3	61	0	0	61
195	B	GCA_009792955.1	Campylobacter coli	FALSE	FFLLSSSSYY**CC*WLLLLPPPPHHQQRRRRIIIMTTTTNNKKSSRRVVVVAAAADDEEGGGG	FFLLSSSSYY??CC?WLLLLPPPPHHQQRRRRIIIMTTTTNNKKSSRRVVVVAAAADDEEGGGG	0	3	3	61	0	0	61
195	B	GCA_009792965.1	Campylobacter coli	FALSE	FFLLSSSSYY**CC*WLLLLPPPPHHQQRRRRIIIMTTTTNNKKSSRRVVVVAAAADDEEGGGG	FFLLSSSSYY??CC?WLLLLPPPPHHQQRRRRIIIMTTTTNNKKSSRRVVVVAAAADDEEGGGG	0	3	3	61	0	0	61
195	B	GCA_009792975.1	Campylobacter coli	FALSE	FFLLSSSSYY**CC*WLLLLPPPPHHQQRRRRIIIMTTTTNNKKSSRRVVVVAAAADDEEGGGG	FFLLSSSSYY??CC?WLLLLPPPPHHQQRRRRIIIMTTTTNNKKSSRRVVVVAAAADDEEGGGG	0	3	3	61	0	0	61
195	B	GCA_010226035.2	Campylobacter coli	FALSE	FFLLSSSSYY**CC*WLLLLPPPPHHQQRRRRIIIMTTTTNNKKSSRRVVVVAAAADDEEGGGG	FFLLSSSSYY??CC?WLLLLPPPPHHQQRRRRIIIMTTTTNNKKSSRRVVVVAAAADDEEGGGG	0	3	3	61	0	0	61
195	B	GCA_010232325.1	Campylobacter coli	FALSE	FFLLSSSSYY**CC*WLLLLPPPPHHQQRRRRIIIMTTTTNNKKSSRRVVVVAAAADDEEGGGG	FFLLSSSSYY??CC?WLLLLPPPPHHQQRRRRIIIMTTTTNNKKSSRRVVVVAAAADDEEGGGG	0	3	3	61	0	0	61
195	B	GCA_010359325.2	Campylobacter coli	FALSE	FFLLSSSSYY**CC*WLLLLPPPPHHQQRRRRIIIMTTTTNNKKSSRRVVVVAAAADDEEGGGG	FFLLSSSSYY??CC?WLLLLPPPPHHQQRRRRIIIMTTTTNNKKSSRRVVVVAAAADDEEGGGG	0	3	3	61	0	0	61
195	B	GCA_010359365.2	Campylobacter coli	FALSE	FFLLSSSSYY**CC*WLLLLPPPPHHQQRRRRIIIMTTTTNNKKSSRRVVVVAAAADDEEGGGG	FFLLSSSSYY??CC?WLLLLPPPPHHQQRRRRIIIMTTTTNNKKSSRRVVVVAAAADDEEGGGG	0	3	3	61	0	0	61
195	B	GCA_010359605.2	Campylobacter coli	FALSE	FFLLSSSSYY**CC*WLLLLPPPPHHQQRRRRIIIMTTTTNNKKSSRRVVVVAAAADDEEGGGG	FFLLSSSSYY??CC?WLLLLPPPPHHQQRRRRIIIMTTTTNNKKSSRRVVVVAAAADDEEGGGG	0	3	3	61	0	0	61
195	B	GCA_010359745.2	Campylobacter coli	FALSE	FFLLSSSSYY**CC*WLLLLPPPPHHQQRRRRIIIMTTTTNNKKSSRRVVVVAAAADDEEGGGG	FFLLSSSSYY??CC?WLLLLPPPPHHQQRRRRIIIMTTTTNNKKSSRRVVVVAAAADDEEGGGG	0	3	3	61	0	0	61
195	B	GCA_010359805.2	Campylobacter coli	FALSE	FFLLSSSSYY**CC*WLLLLPPPPHHQQRRRRIIIMTTTTNNKKSSRRVVVVAAAADDEEGGGG	FFLLSSSSYY??CC?WLLLLPPPPHHQQRRRRIIIMTTTTNNKKSSRRVVVVAAAADDEEGGGG	0	3	3	61	0	0	61
195	B	GCA_011067705.1	Campylobacter coli	FALSE	FFLLSSSSYY**CC*WLLLLPPPPHHQQRRRRIIIMTTTTNNKKSSRRVVVVAAAADDEEGGGG	FFLLSSSSYY??CC?WLLLLPPPPHHQQRRRRIIIMTTTTNNKKSSRRVVVVAAAADDEEGGGG	0	3	3	61	0	0	61
195	B	GCA_011067735.1	Campylobacter coli	FALSE	FFLLSSSSYY**CC*WLLLLPPPPHHQQRRRRIIIMTTTTNNKKSSRRVVVVAAAADDEEGGGG	FFLLSSSSYY??CC?WLLLLPPPPHHQQRRRRIIIMTTTTNNKKSSRRVVVVAAAADDEEGGGG	0	3	3	61	0	0	61
195	B	GCA_011067835.1	Campylobacter coli	FALSE	FFLLSSSSYY**CC*WLLLLPPPPHHQQRRRRIIIMTTTTNNKKSSRRVVVVAAAADDEEGGGG	FFLLSSSSYY??CC?WLLLLPPPPHHQQRRRRIIIMTTTTNNKKSSRRVVVVAAAADDEEGGGG	0	3	3	61	0	0	61
195	B	GCA_011067845.1	Campylobacter coli	FALSE	FFLLSSSSYY**CC*WLLLLPPPPHHQQRRRRIIIMTTTTNNKKSSRRVVVVAAAADDEEGGGG	FFLLSSSSYY??CC?WLLLLPPPPHHQQRRRRIIIMTTTTNNKKSSRRVVVVAAAADDEEGGGG	0	3	3	61	0	0	61
195	B	GCA_011067925.1	Campylobacter coli	FALSE	FFLLSSSSYY**CC*WLLLLPPPPHHQQRRRRIIIMTTTTNNKKSSRRVVVVAAAADDEEGGGG	FFLLSSSSYY??CC?WLLLLPPPPHHQQRRRRIIIMTTTTNNKKSSRRVVVVAAAADDEEGGGG	0	3	3	61	0	0	61
195	B	GCA_011068005.1	Campylobacter coli	FALSE	FFLLSSSSYY**CC*WLLLLPPPPHHQQRRRRIIIMTTTTNNKKSSRRVVVVAAAADDEEGGGG	FFLLSSSSYY??CC?WLLLLPPPPHHQQRRRRIIIMTTTTNNKKSSRRVVVVAAAADDEEGGGG	0	3	3	61	0	0	61
195	B	GCA_013072525.1	Campylobacter coli	FALSE	FFLLSSSSYY**CC*WLLLLPPPPHHQQRRRRIIIMTTTTNNKKSSRRVVVVAAAADDEEGGGG	FFLLSSSSYY??CC?WLLLLPPPPHHQQRRRRIIIMTTTTNNKKSSRRVVVVAAAADDEEGGGG	0	3	3	61	0	0	61
195	B	GCA_013072545.1	Campylobacter coli	FALSE	FFLLSSSSYY**CC*WLLLLPPPPHHQQRRRRIIIMTTTTNNKKSSRRVVVVAAAADDEEGGGG	FFLLSSSSYY??CC?WLLLLPPPPHHQQRRRRIIIMTTTTNNKKSSRRVVVVAAAADDEEGGGG	0	3	3	61	0	0	61
195	B	GCA_013072555.1	Campylobacter coli	FALSE	FFLLSSSSYY**CC*WLLLLPPPPHHQQRRRRIIIMTTTTNNKKSSRRVVVVAAAADDEEGGGG	FFLLSSSSYY??CC?WLLLLPPPPHHQQRRRRIIIMTTTTNNKKSSRRVVVVAAAADDEEGGGG	0	3	3	61	0	0	61
195	B	GCA_013072565.1	Campylobacter coli	FALSE	FFLLSSSSYY**CC*WLLLLPPPPHHQQRRRRIIIMTTTTNNKKSSRRVVVVAAAADDEEGGGG	FFLLSSSSYY??CC?WLLLLPPPPHHQQRRRRIIIMTTTTNNKKSSRRVVVVAAAADDEEGGGG	0	3	3	61	0	0	61
195	B	GCA_013072605.1	Campylobacter coli	FALSE	FFLLSSSSYY**CC*WLLLLPPPPHHQQRRRRIIIMTTTTNNKKSSRRVVVVAAAADDEEGGGG	FFLLSSSSYY??CC?WLLLLPPPPHHQQRRRRIIIMTTTTNNKKSSRRVVVVAAAADDEEGGGG	0	3	3	61	0	0	61
195	B	GCA_013072625.1	Campylobacter coli	FALSE	FFLLSSSSYY**CC*WLLLLPPPPHHQQRRRRIIIMTTTTNNKKSSRRVVVVAAAADDEEGGGG	FFLLSSSSYY??CC?WLLLLPPPPHHQQRRRRIIIMTTTTNNKKSSRRVVVVAAAADDEEGGGG	0	3	3	61	0	0	61
195	B	GCA_013072645.1	Campylobacter coli	FALSE	FFLLSSSSYY**CC*WLLLLPPPPHHQQRRRRIIIMTTTTNNKKSSRRVVVVAAAADDEEGGGG	FFLLSSSSYY??CC?WLLLLPPPPHHQQRRRRIIIMTTTTNNKKSSRRVVVVAAAADDEEGGGG	0	3	3	61	0	0	61
195	B	GCA_900446285.1	Campylobacter coli	FALSE	FFLLSSSSYY**CC*WLLLLPPPPHHQQRRRRIIIMTTTTNNKKSSRRVVVVAAAADDEEGGGG	FFLLSSSSYY??CC?WLLLLPPPPHHQQRRRRIIIMTTTTNNKKSSRRVVVVAAAADDEEGGGG	0	3	3	61	0	0	61
195	B	GCA_900446295.1	Campylobacter coli	FALSE	FFLLSSSSYY**CC*WLLLLPPPPHHQQRRRRIIIMTTTTNNKKSSRRVVVVAAAADDEEGGGG	FFLLSSSSYY??CC?WLLLLPPPPHHQQRRRRIIIMTTTTNNKKSSRRVVVVAAAADDEEGGGG	0	3	3	61	0	0	61
195	B	GCA_900446305.1	Campylobacter coli	FALSE	FFLLSSSSYY**CC*WLLLLPPPPHHQQRRRRIIIMTTTTNNKKSSRRVVVVAAAADDEEGGGG	FFLLSSSSYY??CC?WLLLLPPPPHHQQRRRRIIIMTTTTNNKKSSRRVVVVAAAADDEEGGGG	0	3	3	61	0	0	61
195	B	GCA_900446315.1	Campylobacter coli	FALSE	FFLLSSSSYY**CC*WLLLLPPPPHHQQRRRRIIIMTTTTNNKKSSRRVVVVAAAADDEEGGGG	FFLLSSSSYY??CC?WLLLLPPPPHHQQRRRRIIIMTTTTNNKKSSRRVVVVAAAADDEEGGGG	0	3	3	61	0	0	61
195	B	GCA_900446325.1	Campylobacter coli	FALSE	FFLLSSSSYY**CC*WLLLLPPPPHHQQRRRRIIIMTTTTNNKKSSRRVVVVAAAADDEEGGGG	FFLLSSSSYY??CC?WLLLLPPPPHHQQRRRRIIIMTTTTNNKKSSRRVVVVAAAADDEEGGGG	0	3	3	61	0	0	61
195	B	GCA_900446355.1	Campylobacter coli	FALSE	FFLLSSSSYY**CC*WLLLLPPPPHHQQRRRRIIIMTTTTNNKKSSRRVVVVAAAADDEEGGGG	FFLLSSSSYY??CC?WLLLLPPPPHHQQRRRRIIIMTTTTNNKKSSRRVVVVAAAADDEEGGGG	0	3	3	61	0	0	61
195	B	GCA_900460755.1	Campylobacter coli	FALSE	FFLLSSSSYY**CC*WLLLLPPPPHHQQRRRRIIIMTTTTNNKKSSRRVVVVAAAADDEEGGGG	FFLLSSSSYY??CC?WLLLLPPPPHHQQRRRRIIIMTTTTNNKKSSRRVVVVAAAADDEEGGGG	0	3	3	61	0	0	61
195	B	GCA_900460815.1	Campylobacter coli	FALSE	FFLLSSSSYY**CC*WLLLLPPPPHHQQRRRRIIIMTTTTNNKKSSRRVVVVAAAADDEEGGGG	FFLLSSSSYY??CC?WLLLLPPPPHHQQRRRRIIIMTTTTNNKKSSRRVVVVAAAADDEEGGGG	0	3	3	61	0	0	61
195	B	GCA_902373715.1	Campylobacter coli	FALSE	FFLLSSSSYY**CC*WLLLLPPPPHHQQRRRRIIIMTTTTNNKKSSRRVVVVAAAADDEEGGGG	FFLLSSSSYY??CC?WLLLLPPPPHHQQRRRRIIIMTTTTNNKKSSRRVVVVAAAADDEEGGGG	0	3	3	61	0	0	61
195	B	GCA_902385985.1	Campylobacter coli	FALSE	FFLLSSSSYY**CC*WLLLLPPPPHHQQRRRRIIIMTTTTNNKKSSRRVVVVAAAADDEEGGGG	FFLLSSSSYY??CC?WLLLLPPPPHHQQRRRRIIIMTTTTNNKKSSRRVVVVAAAADDEEGGGG	0	3	3	61	0	0	61
195	B	GCA_902385995.1	Campylobacter coli	FALSE	FFLLSSSSYY**CC*WLLLLPPPPHHQQRRRRIIIMTTTTNNKKSSRRVVVVAAAADDEEGGGG	FFLLSSSSYY??CC?WLLLLPPPPHHQQRRRRIIIMTTTTNNKKSSRRVVVVAAAADDEEGGGG	0	3	3	61	0	0	61
196	B	GCA_008271385.1	Campylobacter fetus subsp. venerealis NCTC 10354	TRUE	FFLLSSSSYY**CC*WLLLLPPPPHHQQRRRRIIIMTTTTNNKKSSRRVVVVAAAADDEEGGGG	FFLLSSSSYY??CC?WLLLLPPPPHHQQRRRRIIIMTTTTNNKKSSRRVVVVAAAADDEEGGGG	0	3	3	61	0	0	61
196	B	GCA_000015085.1	Campylobacter fetus subsp. fetus 82-40	FALSE	FFLLSSSSYY**CC*WLLLLPPPPHHQQRRRRIIIMTTTTNNKKSSRRVVVVAAAADDEEGGGG	FFLLSSSSYY??CC?WLLLLPPPPHHQQRRRRIIIMTTTTNNKKSSRRVVVVAAAADDEEGGGG	0	3	3	61	0	0	61
196	B	GCA_000174675.1	Campylobacter fetus subsp. venerealis str. Azul-94	FALSE	FFLLSSSSYY**CC*WLLLLPPPPHHQQRRRRIIIMTTTTNNKKSSRRVVVVAAAADDEEGGGG	FFLLSSSSYY??CC?WLLLLPPPPHHQQRRRRIIIMTTTTNNKKSSRRVVVVAAAADDEEGGGG	0	3	3	61	0	0	61
196	B	GCA_000222425.1	Campylobacter fetus subsp. venerealis NCTC 10354	FALSE	FFLLSSSSYY**CC*WLLLLPPPPHHQQRRRRIIIMTTTTNNKKSSRRVVVVAAAADDEEGGGG	FFLLSSSSYY??CC?WLLLLPPPPHHQQRRRRIIIMTTTTNNKKSSRRVVVVAAAADDEEGGGG	0	3	3	61	0	0	61
196	B	GCA_000414135.1	Campylobacter fetus subsp. venerealis bv. intermedius str. 99541	FALSE	FFLLSSSSYY**CC*WLLLLPPPPHHQQRRRRIIIMTTTTNNKKSSRRVVVVAAAADDEEGGGG	FFLLSSSSYY??CC?WLLLLPPPPHHQQRRRRIIIMTTTTNNKKSSRRVVVVAAAADDEEGGGG	0	3	3	61	0	0	61
196	B	GCA_000495505.1	Campylobacter fetus subsp. testudinum 03-427	FALSE	FFLLSSSSYY**CC*WLLLLPPPPHHQQRRRRIIIMTTTTNNKKSSRRVVVVAAAADDEEGGGG	FFLLSSSSYY??CC?WLLLLPPPPHHQQRRRRIIIMTTTTNNKKSSRRVVVVAAAADDEEGGGG	0	3	3	61	0	0	61
196	B	GCA_000512745.2	Campylobacter fetus subsp. venerealis cfvi03/293	FALSE	FFLLSSSSYY**CC*WLLLLPPPPHHQQRRRRIIIMTTTTNNKKSSRRVVVVAAAADDEEGGGG	FFLLSSSSYY??CC?WLLLLPPPPHHQQRRRRIIIMTTTTNNKKSSRRVVVVAAAADDEEGGGG	0	3	3	61	0	0	61
196	B	GCA_000744025.1	Campylobacter fetus subsp. venerealis 642-21	FALSE	FFLLSSSSYY**CC*WLLLLPPPPHHQQRRRRIIIMTTTTNNKKSSRRVVVVAAAADDEEGGGG	FFLLSSSSYY??CC?WLLLLPPPPHHQQRRRRIIIMTTTTNNKKSSRRVVVVAAAADDEEGGGG	0	3	3	61	0	0	61
196	B	GCA_000744035.1	Campylobacter fetus subsp. venerealis B6	FALSE	FFLLSSSSYY**CC*WLLLLPPPPHHQQRRRRIIIMTTTTNNKKSSRRVVVVAAAADDEEGGGG	FFLLSSSSYY??CC?WLLLLPPPPHHQQRRRRIIIMTTTTNNKKSSRRVVVVAAAADDEEGGGG	0	3	3	61	0	0	61
196	B	GCA_000759485.1	Campylobacter fetus subsp. fetus 04/554	FALSE	FFLLSSSSYY**CC*WLLLLPPPPHHQQRRRRIIIMTTTTNNKKSSRRVVVVAAAADDEEGGGG	FFLLSSSSYY??CC?WLLLLPPPPHHQQRRRRIIIMTTTTNNKKSSRRVVVVAAAADDEEGGGG	0	3	3	61	0	0	61
196	B	GCA_000759515.1	Campylobacter fetus subsp. venerealis 97/608	FALSE	FFLLSSSSYY**CC*WLLLLPPPPHHQQRRRRIIIMTTTTNNKKSSRRVVVVAAAADDEEGGGG	FFLLSSSSYY??CC?WLLLLPPPPHHQQRRRRIIIMTTTTNNKKSSRRVVVVAAAADDEEGGGG	0	3	3	61	0	0	61
196	B	GCA_000773615.1	Campylobacter fetus	FALSE	FFLLSSSSYY**CC*WLLLLPPPPHHQQRRRRIIIMTTTTNNKKSSRRVVVVAAAADDEEGGGG	FFLLSSSSYY??CC?WLLLLPPPPHHQQRRRRIIIMTTTTNNKKSSRRVVVVAAAADDEEGGGG	0	3	3	61	0	0	61
196	B	GCA_000814265.1	Campylobacter fetus subsp. testudinum	FALSE	FFLLSSSSYY**CC*WLLLLPPPPHHQQRRRRIIIMTTTTNNKKSSRRVVVVAAAADDEEGGGG	FFLLSSSSYY??CC?WLLLLPPPPHHQQRRRRIIIMTTTTNNKKSSRRVVVVAAAADDEEGGGG	0	3	3	61	0	0	61
196	B	GCA_000967135.1	Campylobacter fetus subsp. venerealis str. 84-112	FALSE	FFLLSSSSYY**CC*WLLLLPPPPHHQQRRRRIIIMTTTTNNKKSSRRVVVVAAAADDEEGGGG	FFLLSSSSYY??CC?WLLLLPPPPHHQQRRRRIIIMTTTTNNKKSSRRVVVVAAAADDEEGGGG	0	3	3	61	0	0	61
196	B	GCA_001399955.1	Campylobacter fetus subsp. fetus	FALSE	FFLLSSSSYY**CC*WLLLLPPPPHHQQRRRRIIIMTTTTNNKKSSRRVVVVAAAADDEEGGGG	FFLLSSSSYY??CC?WLLLLPPPPHHQQRRRRIIIMTTTTNNKKSSRRVVVVAAAADDEEGGGG	0	3	3	61	0	0	61
196	B	GCA_001484645.1	Campylobacter fetus subsp. testudinum Sp3	FALSE	FFLLSSSSYY**CC*WLLLLPPPPHHQQRRRRIIIMTTTTNNKKSSRRVVVVAAAADDEEGGGG	FFLLSSSSYY??CC?WLLLLPPPPHHQQRRRRIIIMTTTTNNKKSSRRVVVVAAAADDEEGGGG	0	3	3	61	0	0	61
196	B	GCA_001487085.1	Campylobacter fetus subsp. fetus	FALSE	FFLLSSSSYY**CC*WLLLLPPPPHHQQRRRRIIIMTTTTNNKKSSRRVVVVAAAADDEEGGGG	FFLLSSSSYY??CC?WLLLLPPPPHHQQRRRRIIIMTTTTNNKKSSRRVVVVAAAADDEEGGGG	0	3	3	61	0	0	61
196	B	GCA_001686885.1	Campylobacter fetus subsp. venerealis	FALSE	FFLLSSSSYY**CC*WLLLLPPPPHHQQRRRRIIIMTTTTNNKKSSRRVVVVAAAADDEEGGGG	FFLLSSSSYY??CC?WLLLLPPPPHHQQRRRRIIIMTTTTNNKKSSRRVVVVAAAADDEEGGGG	0	3	3	61	0	0	61
196	B	GCA_001698935.1	Campylobacter fetus subsp. venerealis LMG 6570 = CCUG 33900	FALSE	FFLLSSSSYY**CC*WLLLLPPPPHHQQRRRRIIIMTTTTNNKKSSRRVVVVAAAADDEEGGGG	FFLLSSSSYY??CC?WLLLLPPPPHHQQRRRRIIIMTTTTNNKKSSRRVVVVAAAADDEEGGGG	0	3	3	61	0	0	61
196	B	GCA_001698965.1	Campylobacter fetus subsp. venerealis cfvB10	FALSE	FFLLSSSSYY**CC*WLLLLPPPPHHQQRRRRIIIMTTTTNNKKSSRRVVVVAAAADDEEGGGG	FFLLSSSSYY??CC?WLLLLPPPPHHQQRRRRIIIMTTTTNNKKSSRRVVVVAAAADDEEGGGG	0	3	3	61	0	0	61
196	B	GCA_001699125.1	Campylobacter fetus subsp. testudinum	FALSE	FFLLSSSSYY**CC*WLLLLPPPPHHQQRRRRIIIMTTTTNNKKSSRRVVVVAAAADDEEGGGG	FFLLSSSSYY??CC?WLLLLPPPPHHQQRRRRIIIMTTTTNNKKSSRRVVVVAAAADDEEGGGG	0	3	3	61	0	0	61
196	B	GCA_001699135.1	Campylobacter fetus subsp. testudinum	FALSE	FFLLSSSSYY**CC*WLLLLPPPPHHQQRRRRIIIMTTTTNNKKSSRRVVVVAAAADDEEGGGG	FFLLSSSSYY??CC?WLLLLPPPPHHQQRRRRIIIMTTTTNNKKSSRRVVVVAAAADDEEGGGG	0	3	3	61	0	0	61
196	B	GCA_001699175.1	Campylobacter fetus subsp. testudinum	FALSE	FFLLSSSSYY**CC*WLLLLPPPPHHQQRRRRIIIMTTTTNNKKSSRRVVVVAAAADDEEGGGG	FFLLSSSSYY??CC?WLLLLPPPPHHQQRRRRIIIMTTTTNNKKSSRRVVVVAAAADDEEGGGG	0	3	3	61	0	0	61
196	B	GCA_001699205.1	Campylobacter fetus subsp. testudinum	FALSE	FFLLSSSSYY**CC*WLLLLPPPPHHQQRRRRIIIMTTTTNNKKSSRRVVVVAAAADDEEGGGG	FFLLSSSSYY??CC?WLLLLPPPPHHQQRRRRIIIMTTTTNNKKSSRRVVVVAAAADDEEGGGG	0	3	3	61	0	0	61
196	B	GCA_001699215.1	Campylobacter fetus subsp. testudinum	FALSE	FFLLSSSSYY**CC*WLLLLPPPPHHQQRRRRIIIMTTTTNNKKSSRRVVVVAAAADDEEGGGG	FFLLSSSSYY??CC?WLLLLPPPPHHQQRRRRIIIMTTTTNNKKSSRRVVVVAAAADDEEGGGG	0	3	3	61	0	0	61
196	B	GCA_001699255.1	Campylobacter fetus subsp. testudinum	FALSE	FFLLSSSSYY**CC*WLLLLPPPPHHQQRRRRIIIMTTTTNNKKSSRRVVVVAAAADDEEGGGG	FFLLSSSSYY??CC?WLLLLPPPPHHQQRRRRIIIMTTTTNNKKSSRRVVVVAAAADDEEGGGG	0	3	3	61	0	0	61
196	B	GCA_001699265.1	Campylobacter fetus subsp. testudinum	FALSE	FFLLSSSSYY**CC*WLLLLPPPPHHQQRRRRIIIMTTTTNNKKSSRRVVVVAAAADDEEGGGG	FFLLSSSSYY??CC?WLLLLPPPPHHQQRRRRIIIMTTTTNNKKSSRRVVVVAAAADDEEGGGG	0	3	3	61	0	0	61
196	B	GCA_001699295.1	Campylobacter fetus subsp. testudinum	FALSE	FFLLSSSSYY**CC*WLLLLPPPPHHQQRRRRIIIMTTTTNNKKSSRRVVVVAAAADDEEGGGG	FFLLSSSSYY??CC?WLLLLPPPPHHQQRRRRIIIMTTTTNNKKSSRRVVVVAAAADDEEGGGG	0	3	3	61	0	0	61
196	B	GCA_001699305.1	Campylobacter fetus subsp. testudinum	FALSE	FFLLSSSSYY**CC*WLLLLPPPPHHQQRRRRIIIMTTTTNNKKSSRRVVVVAAAADDEEGGGG	FFLLSSSSYY??CC?WLLLLPPPPHHQQRRRRIIIMTTTTNNKKSSRRVVVVAAAADDEEGGGG	0	3	3	61	0	0	61
196	B	GCA_001699335.1	Campylobacter fetus subsp. testudinum	FALSE	FFLLSSSSYY**CC*WLLLLPPPPHHQQRRRRIIIMTTTTNNKKSSRRVVVVAAAADDEEGGGG	FFLLSSSSYY??CC?WLLLLPPPPHHQQRRRRIIIMTTTTNNKKSSRRVVVVAAAADDEEGGGG	0	3	3	61	0	0	61
196	B	GCA_001699345.1	Campylobacter fetus subsp. testudinum	FALSE	FFLLSSSSYY**CC*WLLLLPPPPHHQQRRRRIIIMTTTTNNKKSSRRVVVVAAAADDEEGGGG	FFLLSSSSYY??CC?WLLLLPPPPHHQQRRRRIIIMTTTTNNKKSSRRVVVVAAAADDEEGGGG	0	3	3	61	0	0	61
196	B	GCA_001699365.1	Campylobacter fetus subsp. testudinum	FALSE	FFLLSSSSYY**CC*WLLLLPPPPHHQQRRRRIIIMTTTTNNKKSSRRVVVVAAAADDEEGGGG	FFLLSSSSYY??CC?WLLLLPPPPHHQQRRRRIIIMTTTTNNKKSSRRVVVVAAAADDEEGGGG	0	3	3	61	0	0	61
196	B	GCA_001699385.1	Campylobacter fetus subsp. testudinum	FALSE	FFLLSSSSYY**CC*WLLLLPPPPHHQQRRRRIIIMTTTTNNKKSSRRVVVVAAAADDEEGGGG	FFLLSSSSYY??CC?WLLLLPPPPHHQQRRRRIIIMTTTTNNKKSSRRVVVVAAAADDEEGGGG	0	3	3	61	0	0	61
196	B	GCA_001699415.1	Campylobacter fetus subsp. testudinum	FALSE	FFLLSSSSYY**CC*WLLLLPPPPHHQQRRRRIIIMTTTTNNKKSSRRVVVVAAAADDEEGGGG	FFLLSSSSYY??CC?WLLLLPPPPHHQQRRRRIIIMTTTTNNKKSSRRVVVVAAAADDEEGGGG	0	3	3	61	0	0	61
196	B	GCA_001699425.1	Campylobacter fetus subsp. testudinum	FALSE	FFLLSSSSYY**CC*WLLLLPPPPHHQQRRRRIIIMTTTTNNKKSSRRVVVVAAAADDEEGGGG	FFLLSSSSYY??CC?WLLLLPPPPHHQQRRRRIIIMTTTTNNKKSSRRVVVVAAAADDEEGGGG	0	3	3	61	0	0	61
196	B	GCA_001699455.1	Campylobacter fetus subsp. testudinum	FALSE	FFLLSSSSYY**CC*WLLLLPPPPHHQQRRRRIIIMTTTTNNKKSSRRVVVVAAAADDEEGGGG	FFLLSSSSYY??CC?WLLLLPPPPHHQQRRRRIIIMTTTTNNKKSSRRVVVVAAAADDEEGGGG	0	3	3	61	0	0	61
196	B	GCA_001699465.1	Campylobacter fetus subsp. testudinum	FALSE	FFLLSSSSYY**CC*WLLLLPPPPHHQQRRRRIIIMTTTTNNKKSSRRVVVVAAAADDEEGGGG	FFLLSSSSYY??CC?WLLLLPPPPHHQQRRRRIIIMTTTTNNKKSSRRVVVVAAAADDEEGGGG	0	3	3	61	0	0	61
196	B	GCA_001699485.1	Campylobacter fetus subsp. testudinum	FALSE	FFLLSSSSYY**CC*WLLLLPPPPHHQQRRRRIIIMTTTTNNKKSSRRVVVVAAAADDEEGGGG	FFLLSSSSYY??CC?WLLLLPPPPHHQQRRRRIIIMTTTTNNKKSSRRVVVVAAAADDEEGGGG	0	3	3	61	0	0	61
196	B	GCA_001699505.1	Campylobacter fetus subsp. fetus	FALSE	FFLLSSSSYY**CC*WLLLLPPPPHHQQRRRRIIIMTTTTNNKKSSRRVVVVAAAADDEEGGGG	FFLLSSSSYY??CC?WLLLLPPPPHHQQRRRRIIIMTTTTNNKKSSRRVVVVAAAADDEEGGGG	0	3	3	61	0	0	61
196	B	GCA_001699535.1	Campylobacter fetus subsp. venerealis	FALSE	FFLLSSSSYY**CC*WLLLLPPPPHHQQRRRRIIIMTTTTNNKKSSRRVVVVAAAADDEEGGGG	FFLLSSSSYY??CC?WLLLLPPPPHHQQRRRRIIIMTTTTNNKKSSRRVVVVAAAADDEEGGGG	0	3	3	61	0	0	61
196	B	GCA_001699555.1	Campylobacter fetus subsp. venerealis cfvi02/298	FALSE	FFLLSSSSYY**CC*WLLLLPPPPHHQQRRRRIIIMTTTTNNKKSSRRVVVVAAAADDEEGGGG	FFLLSSSSYY??CC?WLLLLPPPPHHQQRRRRIIIMTTTTNNKKSSRRVVVVAAAADDEEGGGG	0	3	3	61	0	0	61
196	B	GCA_001699565.1	Campylobacter fetus subsp. venerealis cfvi92/203	FALSE	FFLLSSSSYY**CC*WLLLLPPPPHHQQRRRRIIIMTTTTNNKKSSRRVVVVAAAADDEEGGGG	FFLLSSSSYY??CC?WLLLLPPPPHHQQRRRRIIIMTTTTNNKKSSRRVVVVAAAADDEEGGGG	0	3	3	61	0	0	61
196	B	GCA_001699575.1	Campylobacter fetus subsp. fetus BT 10/98	FALSE	FFLLSSSSYY**CC*WLLLLPPPPHHQQRRRRIIIMTTTTNNKKSSRRVVVVAAAADDEEGGGG	FFLLSSSSYY??CC?WLLLLPPPPHHQQRRRRIIIMTTTTNNKKSSRRVVVVAAAADDEEGGGG	0	3	3	61	0	0	61
196	B	GCA_001699615.1	Campylobacter fetus subsp. venerealis cfvi03/596	FALSE	FFLLSSSSYY**CC*WLLLLPPPPHHQQRRRRIIIMTTTTNNKKSSRRVVVVAAAADDEEGGGG	FFLLSSSSYY??CC?WLLLLPPPPHHQQRRRRIIIMTTTTNNKKSSRRVVVVAAAADDEEGGGG	0	3	3	61	0	0	61
196	B	GCA_001699635.1	Campylobacter fetus subsp. venerealis cfvi97/532	FALSE	FFLLSSSSYY**CC*WLLLLPPPPHHQQRRRRIIIMTTTTNNKKSSRRVVVVAAAADDEEGGGG	FFLLSSSSYY??CC?WLLLLPPPPHHQQRRRRIIIMTTTTNNKKSSRRVVVVAAAADDEEGGGG	0	3	3	61	0	0	61
196	B	GCA_001699645.1	Campylobacter fetus subsp. venerealis CCUG 33872	FALSE	FFLLSSSSYY**CC*WLLLLPPPPHHQQRRRRIIIMTTTTNNKKSSRRVVVVAAAADDEEGGGG	FFLLSSSSYY??CC?WLLLLPPPPHHQQRRRRIIIMTTTTNNKKSSRRVVVVAAAADDEEGGGG	0	3	3	61	0	0	61
196	B	GCA_001699655.1	Campylobacter fetus subsp. venerealis	FALSE	FFLLSSSSYY**CC*WLLLLPPPPHHQQRRRRIIIMTTTTNNKKSSRRVVVVAAAADDEEGGGG	FFLLSSSSYY??CC?WLLLLPPPPHHQQRRRRIIIMTTTTNNKKSSRRVVVVAAAADDEEGGGG	0	3	3	61	0	0	61
196	B	GCA_001699685.1	Campylobacter fetus subsp. venerealis cfvi9825	FALSE	FFLLSSSSYY**CC*WLLLLPPPPHHQQRRRRIIIMTTTTNNKKSSRRVVVVAAAADDEEGGGG	FFLLSSSSYY??CC?WLLLLPPPPHHQQRRRRIIIMTTTTNNKKSSRRVVVVAAAADDEEGGGG	0	3	3	61	0	0	61
196	B	GCA_001699715.1	Campylobacter fetus subsp. venerealis LMG 6570 = CCUG 33900	FALSE	FFLLSSSSYY**CC*WLLLLPPPPHHQQRRRRIIIMTTTTNNKKSSRRVVVVAAAADDEEGGGG	FFLLSSSSYY??CC?WLLLLPPPPHHQQRRRRIIIMTTTTNNKKSSRRVVVVAAAADDEEGGGG	0	3	3	61	0	0	61
196	B	GCA_001699725.1	Campylobacter fetus subsp. venerealis	FALSE	FFLLSSSSYY**CC*WLLLLPPPPHHQQRRRRIIIMTTTTNNKKSSRRVVVVAAAADDEEGGGG	FFLLSSSSYY??CC?WLLLLPPPPHHQQRRRRIIIMTTTTNNKKSSRRVVVVAAAADDEEGGGG	0	3	3	61	0	0	61
196	B	GCA_001699735.1	Campylobacter fetus subsp. venerealis	FALSE	FFLLSSSSYY**CC*WLLLLPPPPHHQQRRRRIIIMTTTTNNKKSSRRVVVVAAAADDEEGGGG	FFLLSSSSYY??CC?WLLLLPPPPHHQQRRRRIIIMTTTTNNKKSSRRVVVVAAAADDEEGGGG	0	3	3	61	0	0	61
196	B	GCA_001699745.1	Campylobacter fetus subsp. venerealis	FALSE	FFLLSSSSYY**CC*WLLLLPPPPHHQQRRRRIIIMTTTTNNKKSSRRVVVVAAAADDEEGGGG	FFLLSSSSYY??CC?WLLLLPPPPHHQQRRRRIIIMTTTTNNKKSSRRVVVVAAAADDEEGGGG	0	3	3	61	0	0	61
196	B	GCA_001816265.1	Campylobacter fetus subsp. fetus	FALSE	FFLLSSSSYY**CC*WLLLLPPPPHHQQRRRRIIIMTTTTNNKKSSRRVVVVAAAADDEEGGGG	FFLLSSSSYY??CC?WLLLLPPPPHHQQRRRRIIIMTTTTNNKKSSRRVVVVAAAADDEEGGGG	0	3	3	61	0	0	61
196	B	GCA_002238195.1	Campylobacter fetus subsp. fetus cff110800-21-2	FALSE	FFLLSSSSYY**CC*WLLLLPPPPHHQQRRRRIIIMTTTTNNKKSSRRVVVVAAAADDEEGGGG	FFLLSSSSYY??CC?WLLLLPPPPHHQQRRRRIIIMTTTTNNKKSSRRVVVVAAAADDEEGGGG	0	3	3	61	0	0	61
196	B	GCA_002592335.1	Campylobacter fetus subsp. venerealis	FALSE	FFLLSSSSYY**CC*WLLLLPPPPHHQQRRRRIIIMTTTTNNKKSSRRVVVVAAAADDEEGGGG	FFLLSSSSYY??CC?WLLLLPPPPHHQQRRRRIIIMTTTTNNKKSSRRVVVVAAAADDEEGGGG	0	3	3	61	0	0	61
196	B	GCA_002592365.1	Campylobacter fetus subsp. venerealis	FALSE	FFLLSSSSYY**CC*WLLLLPPPPHHQQRRRRIIIMTTTTNNKKSSRRVVVVAAAADDEEGGGG	FFLLSSSSYY??CC?WLLLLPPPPHHQQRRRRIIIMTTTTNNKKSSRRVVVVAAAADDEEGGGG	0	3	3	61	0	0	61
196	B	GCA_002973655.1	Campylobacter fetus subsp. testudinum	FALSE	FFLLSSSSYY**CC*WLLLLPPPPHHQQRRRRIIIMTTTTNNKKSSRRVVVVAAAADDEEGGGG	FFLLSSSSYY??CC?WLLLLPPPPHHQQRRRRIIIMTTTTNNKKSSRRVVVVAAAADDEEGGGG	0	3	3	61	0	0	61
196	B	GCA_003426005.1	Campylobacter fetus subsp. fetus	FALSE	FFLLSSSSYY**CC*WLLLLPPPPHHQQRRRRIIIMTTTTNNKKSSRRVVVVAAAADDEEGGGG	FFLLSSSSYY??CC?WLLLLPPPPHHQQRRRRIIIMTTTTNNKKSSRRVVVVAAAADDEEGGGG	0	3	3	61	0	0	61
196	B	GCA_003426015.1	Campylobacter fetus subsp. fetus	FALSE	FFLLSSSSYY**CC*WLLLLPPPPHHQQRRRRIIIMTTTTNNKKSSRRVVVVAAAADDEEGGGG	FFLLSSSSYY??CC?WLLLLPPPPHHQQRRRRIIIMTTTTNNKKSSRRVVVVAAAADDEEGGGG	0	3	3	61	0	0	61
196	B	GCA_003626705.1	Campylobacter fetus	FALSE	FFLLSSSSYY**CC*WLLLLPPPPHHQQRRRRIIIMTTTTNNKKSSRRVVVVAAAADDEEGGGG	FFLLSSSSYY??CC?WLLLLPPPPHHQQRRRRIIIMTTTTNNKKSSRRVVVVAAAADDEEGGGG	0	3	3	61	0	0	61
196	B	GCA_003994875.1	Campylobacter fetus	FALSE	FFLLSSSSYY**CC*WLLLLPPPPHHQQRRRRIIIMTTTTNNKKSSRRVVVVAAAADDEEGGGG	FFLLSSSSYY??CC?WLLLLPPPPHHQQRRRRIIIMTTTTNNKKSSRRVVVVAAAADDEEGGGG	0	3	3	61	0	0	61
196	B	GCA_003994885.1	Campylobacter fetus	FALSE	FFLLSSSSYY**CC*WLLLLPPPPHHQQRRRRIIIMTTTTNNKKSSRRVVVVAAAADDEEGGGG	FFLLSSSSYY??CC?WLLLLPPPPHHQQRRRRIIIMTTTTNNKKSSRRVVVVAAAADDEEGGGG	0	3	3	61	0	0	61
196	B	GCA_005014375.2	Campylobacter fetus	FALSE	FFLLSSSSYY**CC*WLLLLPPPPHHQQRRRRIIIMTTTTNNKKSSRRVVVVAAAADDEEGGGG	FFLLSSSSYY??CC?WLLLLPPPPHHQQRRRRIIIMTTTTNNKKSSRRVVVVAAAADDEEGGGG	0	3	3	61	0	0	61
196	B	GCA_005014935.2	Campylobacter fetus	FALSE	FFLLSSSSYY**CC*WLLLLPPPPHHQQRRRRIIIMTTTTNNKKSSRRVVVVAAAADDEEGGGG	FFLLSSSSYY??CC?WLLLLPPPPHHQQRRRRIIIMTTTTNNKKSSRRVVVVAAAADDEEGGGG	0	3	3	61	0	0	61
196	B	GCA_005133705.2	Campylobacter fetus	FALSE	FFLLSSSSYY**CC*WLLLLPPPPHHQQRRRRIIIMTTTTNNKKSSRRVVVVAAAADDEEGGGG	FFLLSSSSYY??CC?WLLLLPPPPHHQQRRRRIIIMTTTTNNKKSSRRVVVVAAAADDEEGGGG	0	3	3	61	0	0	61
196	B	GCA_005137355.2	Campylobacter fetus	FALSE	FFLLSSSSYY**CC*WLLLLPPPPHHQQRRRRIIIMTTTTNNKKSSRRVVVVAAAADDEEGGGG	FFLLSSSSYY??CC?WLLLLPPPPHHQQRRRRIIIMTTTTNNKKSSRRVVVVAAAADDEEGGGG	0	3	3	61	0	0	61
196	B	GCA_005250865.2	Campylobacter fetus	FALSE	FFLLSSSSYY**CC*WLLLLPPPPHHQQRRRRIIIMTTTTNNKKSSRRVVVVAAAADDEEGGGG	FFLLSSSSYY??CC?WLLLLPPPPHHQQRRRRIIIMTTTTNNKKSSRRVVVVAAAADDEEGGGG	0	3	3	61	0	0	61
196	B	GCA_005250905.2	Campylobacter fetus	FALSE	FFLLSSSSYY**CC*WLLLLPPPPHHQQRRRRIIIMTTTTNNKKSSRRVVVVAAAADDEEGGGG	FFLLSSSSYY??CC?WLLLLPPPPHHQQRRRRIIIMTTTTNNKKSSRRVVVVAAAADDEEGGGG	0	3	3	61	0	0	61
196	B	GCA_005255865.2	Campylobacter fetus	FALSE	FFLLSSSSYY**CC*WLLLLPPPPHHQQRRRRIIIMTTTTNNKKSSRRVVVVAAAADDEEGGGG	FFLLSSSSYY??CC?WLLLLPPPPHHQQRRRRIIIMTTTTNNKKSSRRVVVVAAAADDEEGGGG	0	3	3	61	0	0	61
196	B	GCA_008014295.1	Campylobacter fetus subsp. fetus	FALSE	FFLLSSSSYY**CC*WLLLLPPPPHHQQRRRRIIIMTTTTNNKKSSRRVVVVAAAADDEEGGGG	FFLLSSSSYY??CC?WLLLLPPPPHHQQRRRRIIIMTTTTNNKKSSRRVVVVAAAADDEEGGGG	0	3	3	61	0	0	61
196	B	GCA_008526335.1	Campylobacter fetus subsp. fetus	FALSE	FFLLSSSSYY**CC*WLLLLPPPPHHQQRRRRIIIMTTTTNNKKSSRRVVVVAAAADDEEGGGG	FFLLSSSSYY??CC?WLLLLPPPPHHQQRRRRIIIMTTTTNNKKSSRRVVVVAAAADDEEGGGG	0	3	3	61	0	0	61
196	B	GCA_008526355.1	Campylobacter fetus subsp. venerealis	FALSE	FFLLSSSSYY**CC*WLLLLPPPPHHQQRRRRIIIMTTTTNNKKSSRRVVVVAAAADDEEGGGG	FFLLSSSSYY??CC?WLLLLPPPPHHQQRRRRIIIMTTTTNNKKSSRRVVVVAAAADDEEGGGG	0	3	3	61	0	0	61
196	B	GCA_008527615.1	Campylobacter fetus subsp. fetus	FALSE	FFLLSSSSYY**CC*WLLLLPPPPHHQQRRRRIIIMTTTTNNKKSSRRVVVVAAAADDEEGGGG	FFLLSSSSYY??CC?WLLLLPPPPHHQQRRRRIIIMTTTTNNKKSSRRVVVVAAAADDEEGGGG	0	3	3	61	0	0	61
196	B	GCA_008693125.1	Campylobacter fetus subsp. fetus	FALSE	FFLLSSSSYY**CC*WLLLLPPPPHHQQRRRRIIIMTTTTNNKKSSRRVVVVAAAADDEEGGGG	FFLLSSSSYY??CC?WLLLLPPPPHHQQRRRRIIIMTTTTNNKKSSRRVVVVAAAADDEEGGGG	0	3	3	61	0	0	61
196	B	GCA_010120575.1	Campylobacter fetus subsp. testudinum	FALSE	FFLLSSSSYY**CC*WLLLLPPPPHHQQRRRRIIIMTTTTNNKKSSRRVVVVAAAADDEEGGGG	FFLLSSSSYY??CC?WLLLLPPPPHHQQRRRRIIIMTTTTNNKKSSRRVVVVAAAADDEEGGGG	0	3	3	61	0	0	61
196	B	GCA_010120585.1	Campylobacter fetus	FALSE	FFLLSSSSYY**CC*WLLLLPPPPHHQQRRRRIIIMTTTTNNKKSSRRVVVVAAAADDEEGGGG	FFLLSSSSYY??CC?WLLLLPPPPHHQQRRRRIIIMTTTTNNKKSSRRVVVVAAAADDEEGGGG	0	3	3	61	0	0	61
196	B	GCA_010120605.1	Campylobacter fetus	FALSE	FFLLSSSSYY**CC*WLLLLPPPPHHQQRRRRIIIMTTTTNNKKSSRRVVVVAAAADDEEGGGG	FFLLSSSSYY??CC?WLLLLPPPPHHQQRRRRIIIMTTTTNNKKSSRRVVVVAAAADDEEGGGG	0	3	3	61	0	0	61
196	B	GCA_010120615.1	Campylobacter fetus subsp. testudinum	FALSE	FFLLSSSSYY**CC*WLLLLPPPPHHQQRRRRIIIMTTTTNNKKSSRRVVVVAAAADDEEGGGG	FFLLSSSSYY??CC?WLLLLPPPPHHQQRRRRIIIMTTTTNNKKSSRRVVVVAAAADDEEGGGG	0	3	3	61	0	0	61
196	B	GCA_010120665.1	Campylobacter fetus subsp. testudinum	FALSE	FFLLSSSSYY**CC*WLLLLPPPPHHQQRRRRIIIMTTTTNNKKSSRRVVVVAAAADDEEGGGG	FFLLSSSSYY??CC?WLLLLPPPPHHQQRRRRIIIMTTTTNNKKSSRRVVVVAAAADDEEGGGG	0	3	3	61	0	0	61
196	B	GCA_010120695.1	Campylobacter fetus	FALSE	FFLLSSSSYY**CC*WLLLLPPPPHHQQRRRRIIIMTTTTNNKKSSRRVVVVAAAADDEEGGGG	FFLLSSSSYY??CC?WLLLLPPPPHHQQRRRRIIIMTTTTNNKKSSRRVVVVAAAADDEEGGGG	0	3	3	61	0	0	61
196	B	GCA_010120735.1	Campylobacter fetus	FALSE	FFLLSSSSYY**CC*WLLLLPPPPHHQQRRRRIIIMTTTTNNKKSSRRVVVVAAAADDEEGGGG	FFLLSSSSYY??CC?WLLLLPPPPHHQQRRRRIIIMTTTTNNKKSSRRVVVVAAAADDEEGGGG	0	3	3	61	0	0	61
196	B	GCA_010883085.1	Campylobacter fetus subsp. testudinum	FALSE	FFLLSSSSYY**CC*WLLLLPPPPHHQQRRRRIIIMTTTTNNKKSSRRVVVVAAAADDEEGGGG	FFLLSSSSYY??CC?WLLLLPPPPHHQQRRRRIIIMTTTTNNKKSSRRVVVVAAAADDEEGGGG	0	3	3	61	0	0	61
196	B	GCA_010883105.1	Campylobacter fetus subsp. testudinum	FALSE	FFLLSSSSYY**CC*WLLLLPPPPHHQQRRRRIIIMTTTTNNKKSSRRVVVVAAAADDEEGGGG	FFLLSSSSYY??CC?WLLLLPPPPHHQQRRRRIIIMTTTTNNKKSSRRVVVVAAAADDEEGGGG	0	3	3	61	0	0	61
196	B	GCA_010883135.1	Campylobacter fetus subsp. testudinum	FALSE	FFLLSSSSYY**CC*WLLLLPPPPHHQQRRRRIIIMTTTTNNKKSSRRVVVVAAAADDEEGGGG	FFLLSSSSYY??CC?WLLLLPPPPHHQQRRRRIIIMTTTTNNKKSSRRVVVVAAAADDEEGGGG	0	3	3	61	0	0	61
196	B	GCA_010883155.1	Campylobacter fetus subsp. testudinum	FALSE	FFLLSSSSYY**CC*WLLLLPPPPHHQQRRRRIIIMTTTTNNKKSSRRVVVVAAAADDEEGGGG	FFLLSSSSYY??CC?WLLLLPPPPHHQQRRRRIIIMTTTTNNKKSSRRVVVVAAAADDEEGGGG	0	3	3	61	0	0	61
196	B	GCA_010883185.1	Campylobacter fetus subsp. testudinum	FALSE	FFLLSSSSYY**CC*WLLLLPPPPHHQQRRRRIIIMTTTTNNKKSSRRVVVVAAAADDEEGGGG	FFLLSSSSYY??CC?WLLLLPPPPHHQQRRRRIIIMTTTTNNKKSSRRVVVVAAAADDEEGGGG	0	3	3	61	0	0	61
196	B	GCA_010883215.1	Campylobacter fetus subsp. testudinum	FALSE	FFLLSSSSYY**CC*WLLLLPPPPHHQQRRRRIIIMTTTTNNKKSSRRVVVVAAAADDEEGGGG	FFLLSSSSYY??CC?WLLLLPPPPHHQQRRRRIIIMTTTTNNKKSSRRVVVVAAAADDEEGGGG	0	3	3	61	0	0	61
196	B	GCA_010883235.1	Campylobacter fetus	FALSE	FFLLSSSSYY**CC*WLLLLPPPPHHQQRRRRIIIMTTTTNNKKSSRRVVVVAAAADDEEGGGG	FFLLSSSSYY??CC?WLLLLPPPPHHQQRRRRIIIMTTTTNNKKSSRRVVVVAAAADDEEGGGG	0	3	3	61	0	0	61
196	B	GCA_010883255.1	Campylobacter fetus subsp. testudinum	FALSE	FFLLSSSSYY**CC*WLLLLPPPPHHQQRRRRIIIMTTTTNNKKSSRRVVVVAAAADDEEGGGG	FFLLSSSSYY??CC?WLLLLPPPPHHQQRRRRIIIMTTTTNNKKSSRRVVVVAAAADDEEGGGG	0	3	3	61	0	0	61
196	B	GCA_011600845.1	Campylobacter fetus	FALSE	FFLLSSSSYY**CC*WLLLLPPPPHHQQRRRRIIIMTTTTNNKKSSRRVVVVAAAADDEEGGGG	FFLLSSSSYY??CC?WLLLLPPPPHHQQRRRRIIIMTTTTNNKKSSRRVVVVAAAADDEEGGGG	0	3	3	61	0	0	61
196	B	GCA_011600855.1	Campylobacter fetus	FALSE	FFLLSSSSYY**CC*WLLLLPPPPHHQQRRRRIIIMTTTTNNKKSSRRVVVVAAAADDEEGGGG	FFLLSSSSYY??CC?WLLLLPPPPHHQQRRRRIIIMTTTTNNKKSSRRVVVVAAAADDEEGGGG	0	3	3	61	0	0	61
196	B	GCA_011600945.1	Campylobacter fetus	FALSE	FFLLSSSSYY**CC*WLLLLPPPPHHQQRRRRIIIMTTTTNNKKSSRRVVVVAAAADDEEGGGG	FFLLSSSSYY??CC?WLLLLPPPPHHQQRRRRIIIMTTTTNNKKSSRRVVVVAAAADDEEGGGG	0	3	3	61	0	0	61
196	B	GCA_011600955.1	Campylobacter fetus	FALSE	FFLLSSSSYY**CC*WLLLLPPPPHHQQRRRRIIIMTTTTNNKKSSRRVVVVAAAADDEEGGGG	FFLLSSSSYY??CC?WLLLLPPPPHHQQRRRRIIIMTTTTNNKKSSRRVVVVAAAADDEEGGGG	0	3	3	61	0	0	61
196	B	GCA_011600995.1	Campylobacter fetus	FALSE	FFLLSSSSYY**CC*WLLLLPPPPHHQQRRRRIIIMTTTTNNKKSSRRVVVVAAAADDEEGGGG	FFLLSSSSYY??CC?WLLLLPPPPHHQQRRRRIIIMTTTTNNKKSSRRVVVVAAAADDEEGGGG	0	3	3	61	0	0	61
196	B	GCA_011601005.1	Campylobacter fetus	FALSE	FFLLSSSSYY**CC*WLLLLPPPPHHQQRRRRIIIMTTTTNNKKSSRRVVVVAAAADDEEGGGG	FFLLSSSSYY??CC?WLLLLPPPPHHQQRRRRIIIMTTTTNNKKSSRRVVVVAAAADDEEGGGG	0	3	3	61	0	0	61
196	B	GCA_011601375.1	Campylobacter fetus	FALSE	FFLLSSSSYY**CC*WLLLLPPPPHHQQRRRRIIIMTTTTNNKKSSRRVVVVAAAADDEEGGGG	FFLLSSSSYY??CC?WLLLLPPPPHHQQRRRRIIIMTTTTNNKKSSRRVVVVAAAADDEEGGGG	0	3	3	61	0	0	61
196	B	GCA_012274465.1	Campylobacter fetus subsp. venerealis	FALSE	FFLLSSSSYY**CC*WLLLLPPPPHHQQRRRRIIIMTTTTNNKKSSRRVVVVAAAADDEEGGGG	FFLLSSSSYY??CC?WLLLLPPPPHHQQRRRRIIIMTTTTNNKKSSRRVVVVAAAADDEEGGGG	0	3	3	61	0	0	61
196	B	GCA_012274565.1	Campylobacter fetus subsp. fetus	FALSE	FFLLSSSSYY**CC*WLLLLPPPPHHQQRRRRIIIMTTTTNNKKSSRRVVVVAAAADDEEGGGG	FFLLSSSSYY??CC?WLLLLPPPPHHQQRRRRIIIMTTTTNNKKSSRRVVVVAAAADDEEGGGG	0	3	3	61	0	0	61
196	B	GCA_013184565.1	Campylobacter fetus subsp. testudinum	FALSE	FFLLSSSSYY**CC*WLLLLPPPPHHQQRRRRIIIMTTTTNNKKSSRRVVVVAAAADDEEGGGG	FFLLSSSSYY??CC?WLLLLPPPPHHQQRRRRIIIMTTTTNNKKSSRRVVVVAAAADDEEGGGG	0	3	3	61	0	0	61
196	B	GCA_013184585.1	Campylobacter fetus subsp. testudinum	FALSE	FFLLSSSSYY**CC*WLLLLPPPPHHQQRRRRIIIMTTTTNNKKSSRRVVVVAAAADDEEGGGG	FFLLSSSSYY??CC?WLLLLPPPPHHQQRRRRIIIMTTTTNNKKSSRRVVVVAAAADDEEGGGG	0	3	3	61	0	0	61
196	B	GCA_013184615.1	Campylobacter fetus subsp. fetus	FALSE	FFLLSSSSYY**CC*WLLLLPPPPHHQQRRRRIIIMTTTTNNKKSSRRVVVVAAAADDEEGGGG	FFLLSSSSYY??CC?WLLLLPPPPHHQQRRRRIIIMTTTTNNKKSSRRVVVVAAAADDEEGGGG	0	3	3	61	0	0	61
196	B	GCA_900475935.1	Campylobacter fetus subsp. fetus	FALSE	FFLLSSSSYY**CC*WLLLLPPPPHHQQRRRRIIIMTTTTNNKKSSRRVVVVAAAADDEEGGGG	FFLLSSSSYY??CC?WLLLLPPPPHHQQRRRRIIIMTTTTNNKKSSRRVVVVAAAADDEEGGGG	0	3	3	61	0	0	61
196	B	GCA_902386455.1	Campylobacter fetus	FALSE	FFLLSSSSYY**CC*WLLLLPPPPHHQQRRRRIIIMTTTTNNKKSSRRVVVVAAAADDEEGGGG	FFLLSSSSYY??CC?WLLLLPPPPHHQQRRRRIIIMTTTTNNKKSSRRVVVVAAAADDEEGGGG	0	3	3	61	0	0	61
196	B	GCA_902795495.1	Campylobacter fetus	FALSE	FFLLSSSSYY**CC*WLLLLPPPPHHQQRRRRIIIMTTTTNNKKSSRRVVVVAAAADDEEGGGG	FFLLSSSSYY??CC?WLLLLPPPPHHQQRRRRIIIMTTTTNNKKSSRRVVVVAAAADDEEGGGG	0	3	3	61	0	0	61
197	B	GCA_000009085.1	Campylobacter jejuni subsp. jejuni NCTC 11168 = ATCC 700819	TRUE	FFLLSSSSYY**CC*WLLLLPPPPHHQQRRRRIIIMTTTTNNKKSSRRVVVVAAAADDEEGGGG	FFLLSSSSYY??CC?WLLLLPPPPHHQQRRRRIIIMTTTTNNKKSSRRVVVVAAAADDEEGGGG	0	3	3	61	0	0	61
197	B	GCA_000011865.1	Campylobacter jejuni RM1221	FALSE	FFLLSSSSYY**CC*WLLLLPPPPHHQQRRRRIIIMTTTTNNKKSSRRVVVVAAAADDEEGGGG	FFLLSSSSYY??CC?WLLLLPPPPHHQQRRRRIIIMTTTTNNKKSSRRVVVVAAAADDEEGGGG	0	3	3	61	0	0	61
197	B	GCA_000015525.1	Campylobacter jejuni subsp. jejuni 81-176	FALSE	FFLLSSSSYY**CC*WLLLLPPPPHHQQRRRRIIIMTTTTNNKKSSRRVVVVAAAADDEEGGGG	FFLLSSSSYY??CC?WLLLLPPPPHHQQRRRRIIIMTTTTNNKKSSRRVVVVAAAADDEEGGGG	0	3	3	61	0	0	61
197	B	GCA_000017485.1	Campylobacter jejuni subsp. doylei 269.97	FALSE	FFLLSSSSYY**CC*WLLLLPPPPHHQQRRRRIIIMTTTTNNKKSSRRVVVVAAAADDEEGGGG	FFLLSSSSYY??CC?WLLLLPPPPHHQQRRRRIIIMTTTTNNKKSSRRVVVVAAAADDEEGGGG	0	3	3	61	0	0	61
197	B	GCA_000017905.1	Campylobacter jejuni subsp. jejuni 81116	FALSE	FFLLSSSSYY**CC*WLLLLPPPPHHQQRRRRIIIMTTTTNNKKSSRRVVVVAAAADDEEGGGG	FFLLSSSSYY??CC?WLLLLPPPPHHQQRRRRIIIMTTTTNNKKSSRRVVVVAAAADDEEGGGG	0	3	3	61	0	0	61
197	B	GCA_000025425.1	Campylobacter jejuni subsp. jejuni IA3902	FALSE	FFLLSSSSYY**CC*WLLLLPPPPHHQQRRRRIIIMTTTTNNKKSSRRVVVVAAAADDEEGGGG	FFLLSSSSYY??CC?WLLLLPPPPHHQQRRRRIIIMTTTTNNKKSSRRVVVVAAAADDEEGGGG	0	3	3	61	0	0	61
197	B	GCA_000148705.1	Campylobacter jejuni subsp. jejuni M1	FALSE	FFLLSSSSYY**CC*WLLLLPPPPHHQQRRRRIIIMTTTTNNKKSSRRVVVVAAAADDEEGGGG	FFLLSSSSYY??CC?WLLLLPPPPHHQQRRRRIIIMTTTTNNKKSSRRVVVVAAAADDEEGGGG	0	3	3	61	0	0	61
197	B	GCA_000163975.1	Campylobacter jejuni subsp. jejuni 1336	FALSE	FFLLSSSSYY**CC*WLLLLPPPPHHQQRRRRIIIMTTTTNNKKSSRRVVVVAAAADDEEGGGG	FFLLSSSSYY??CC?WLLLLPPPPHHQQRRRRIIIMTTTTNNKKSSRRVVVVAAAADDEEGGGG	0	3	3	61	0	0	61
197	B	GCA_000163995.1	Campylobacter jejuni subsp. jejuni 414	FALSE	FFLLSSSSYY**CC*WLLLLPPPPHHQQRRRRIIIMTTTTNNKKSSRRVVVVAAAADDEEGGGG	FFLLSSSSYY??CC?WLLLLPPPPHHQQRRRRIIIMTTTTNNKKSSRRVVVVAAAADDEEGGGG	0	3	3	61	0	0	61
197	B	GCA_000168115.1	Campylobacter jejuni subsp. jejuni CF93-6	FALSE	FFLLSSSSYY**CC*WLLLLPPPPHHQQRRRRIIIMTTTTNNKKSSRRVVVVAAAADDEEGGGG	FFLLSSSSYY??CC?WLLLLPPPPHHQQRRRRIIIMTTTTNNKKSSRRVVVVAAAADDEEGGGG	0	3	3	61	0	0	61
197	B	GCA_000168135.1	Campylobacter jejuni subsp. jejuni 260.94	FALSE	FFLLSSSSYY**CC*WLLLLPPPPHHQQRRRRIIIMTTTTNNKKSSRRVVVVAAAADDEEGGGG	FFLLSSSSYY??CC?WLLLLPPPPHHQQRRRRIIIMTTTTNNKKSSRRVVVVAAAADDEEGGGG	0	3	3	61	0	0	61
197	B	GCA_000168175.1	Campylobacter jejuni subsp. jejuni HB93-13	FALSE	FFLLSSSSYY**CC*WLLLLPPPPHHQQRRRRIIIMTTTTNNKKSSRRVVVVAAAADDEEGGGG	FFLLSSSSYY??CC?WLLLLPPPPHHQQRRRRIIIMTTTTNNKKSSRRVVVVAAAADDEEGGGG	0	3	3	61	0	0	61
197	B	GCA_000168195.1	Campylobacter jejuni subsp. jejuni 84-25	FALSE	FFLLSSSSYY**CC*WLLLLPPPPHHQQRRRRIIIMTTTTNNKKSSRRVVVVAAAADDEEGGGG	FFLLSSSSYY??CC?WLLLLPPPPHHQQRRRRIIIMTTTTNNKKSSRRVVVVAAAADDEEGGGG	0	3	3	61	0	0	61
197	B	GCA_000168755.1	Campylobacter jejuni subsp. jejuni 81-176	FALSE	FFLLSSSSYY**CC*WLLLLPPPPHHQQRRRRIIIMTTTTNNKKSSRRVVVVAAAADDEEGGGG	FFLLSSSSYY??CC?WLLLLPPPPHHQQRRRRIIIMTTTTNNKKSSRRVVVVAAAADDEEGGGG	0	3	3	61	0	0	61
197	B	GCA_000168795.1	Campylobacter jejuni subsp. jejuni CG8486	FALSE	FFLLSSSSYY**CC*WLLLLPPPPHHQQRRRRIIIMTTTTNNKKSSRRVVVVAAAADDEEGGGG	FFLLSSSSYY??CC?WLLLLPPPPHHQQRRRRIIIMTTTTNNKKSSRRVVVVAAAADDEEGGGG	0	3	3	61	0	0	61
197	B	GCA_000171795.2	Campylobacter jejuni subsp. jejuni CG8421	FALSE	FFLLSSSSYY**CC*WLLLLPPPPHHQQRRRRIIIMTTTTNNKKSSRRVVVVAAAADDEEGGGG	FFLLSSSSYY??CC?WLLLLPPPPHHQQRRRRIIIMTTTTNNKKSSRRVVVVAAAADDEEGGGG	0	3	3	61	0	0	61
197	B	GCA_000172355.1	Campylobacter jejuni subsp. jejuni BH-01-0142	FALSE	FFLLSSSSYY**CC*WLLLLPPPPHHQQRRRRIIIMTTTTNNKKSSRRVVVVAAAADDEEGGGG	FFLLS?S?YY??CC?WL?L?PPP?HHQQRRR?IIIMTTT?NNKKSSRRVVVVA?AADDEEGGGG	0	3	3	53	0	8	61
197	B	GCA_000184085.1	Campylobacter jejuni subsp. jejuni ICDCCJ07001	FALSE	FFLLSSSSYY**CC*WLLLLPPPPHHQQRRRRIIIMTTTTNNKKSSRRVVVVAAAADDEEGGGG	FFLLSSSSYY??CC?WLLLLPPPPHHQQRRRRIIIMTTTTNNKKSSRRVVVVAAAADDEEGGGG	0	3	3	61	0	0	61
197	B	GCA_000184205.1	Campylobacter jejuni subsp. jejuni S3	FALSE	FFLLSSSSYY**CC*WLLLLPPPPHHQQRRRRIIIMTTTTNNKKSSRRVVVVAAAADDEEGGGG	FFLLSSSSYY??CC?WLLLLPPPPHHQQRRRRIIIMTTTTNNKKSSRRVVVVAAAADDEEGGGG	0	3	3	61	0	0	61
197	B	GCA_000184805.2	Campylobacter jejuni subsp. jejuni DFVF1099	FALSE	FFLLSSSSYY**CC*WLLLLPPPPHHQQRRRRIIIMTTTTNNKKSSRRVVVVAAAADDEEGGGG	FFLLSSSSYY??CC?WLLLLPPPPHHQQRRRRIIIMTTTTNNKKSSRRVVVVAAAADDEEGGGG	0	3	3	61	0	0	61
197	B	GCA_000184825.2	Campylobacter jejuni subsp. jejuni 305	FALSE	FFLLSSSSYY**CC*WLLLLPPPPHHQQRRRRIIIMTTTTNNKKSSRRVVVVAAAADDEEGGGG	FFLLSSSSYY??CC?WLLLLPPPPHHQQRRRRIIIMTTTTNNKKSSRRVVVVAAAADDEEGGGG	0	3	3	61	0	0	61
197	B	GCA_000184845.2	Campylobacter jejuni subsp. jejuni 327	FALSE	FFLLSSSSYY**CC*WLLLLPPPPHHQQRRRRIIIMTTTTNNKKSSRRVVVVAAAADDEEGGGG	FFLLSSSSYY??CC?WLLLLPPPPHHQQRRRRIIIMTTTTNNKKSSRRVVVVAAAADDEEGGGG	0	3	3	61	0	0	61
197	B	GCA_000234525.1	Campylobacter jejuni subsp. jejuni NW	FALSE	FFLLSSSSYY**CC*WLLLLPPPPHHQQRRRRIIIMTTTTNNKKSSRRVVVVAAAADDEEGGGG	FFLLSSSSYY??CC?WLLLLPPPPHHQQRRRRIIIMTTTTNNKKSSRRVVVVAAAADDEEGGGG	0	3	3	61	0	0	61
197	B	GCA_000234545.1	Campylobacter jejuni subsp. jejuni D2600	FALSE	FFLLSSSSYY**CC*WLLLLPPPPHHQQRRRRIIIMTTTTNNKKSSRRVVVVAAAADDEEGGGG	FFLLSSSSYY??CC?WLLLLPPPPHHQQRRRRIIIMTTTTNNKKSSRRVVVVAAAADDEEGGGG	0	3	3	61	0	0	61
197	B	GCA_000242375.2	Campylobacter jejuni subsp. jejuni P110B	FALSE	FFLLSSSSYY**CC*WLLLLPPPPHHQQRRRRIIIMTTTTNNKKSSRRVVVVAAAADDEEGGGG	FFLLSSSSYY??CC?WLLLLPPPPHHQQRRRRIIIMTTTTNNKKSSRRVVVVAAAADDEEGGGG	0	3	3	61	0	0	61
197	B	GCA_000242395.2	Campylobacter jejuni subsp. jejuni H22082	FALSE	FFLLSSSSYY**CC*WLLLLPPPPHHQQRRRRIIIMTTTTNNKKSSRRVVVVAAAADDEEGGGG	FFLLSSSSYY??CC?WLLLLPPPPHHQQRRRRIIIMTTTTNNKKSSRRVVVVAAAADDEEGGGG	0	3	3	61	0	0	61
197	B	GCA_000251165.2	Campylobacter jejuni subsp. jejuni ATCC 33560	FALSE	FFLLSSSSYY**CC*WLLLLPPPPHHQQRRRRIIIMTTTTNNKKSSRRVVVVAAAADDEEGGGG	FFLLSSSSYY??CC?WLLLLPPPPHHQQRRRRIIIMTTTTNNKKSSRRVVVVAAAADDEEGGGG	0	3	3	61	0	0	61
197	B	GCA_000254255.2	Campylobacter jejuni subsp. jejuni 129-258	FALSE	FFLLSSSSYY**CC*WLLLLPPPPHHQQRRRRIIIMTTTTNNKKSSRRVVVVAAAADDEEGGGG	FFLLSSSSYY??CC?WLLLLPPPPHHQQRRRRIIIMTTTTNNKKSSRRVVVVAAAADDEEGGGG	0	3	3	61	0	0	61
197	B	GCA_000254275.2	Campylobacter jejuni subsp. jejuni 51494	FALSE	FFLLSSSSYY**CC*WLLLLPPPPHHQQRRRRIIIMTTTTNNKKSSRRVVVVAAAADDEEGGGG	FFLLSSSSYY??CC?WLLLLPPPPHHQQRRRRIIIMTTTTNNKKSSRRVVVVAAAADDEEGGGG	0	3	3	61	0	0	61
197	B	GCA_000254295.2	Campylobacter jejuni subsp. jejuni LMG 23216	FALSE	FFLLSSSSYY**CC*WLLLLPPPPHHQQRRRRIIIMTTTTNNKKSSRRVVVVAAAADDEEGGGG	FFLLSSSSYY??CC?WLLLLPPPPHHQQRRRRIIIMTTTTNNKKSSRRVVVVAAAADDEEGGGG	0	3	3	61	0	0	61
197	B	GCA_000254315.2	Campylobacter jejuni subsp. jejuni LMG 23218	FALSE	FFLLSSSSYY**CC*WLLLLPPPPHHQQRRRRIIIMTTTTNNKKSSRRVVVVAAAADDEEGGGG	FFLLSSSSYY??CC?WLLLLPPPPHHQQRRRRIIIMTTTTNNKKSSRRVVVVAAAADDEEGGGG	0	3	3	61	0	0	61
197	B	GCA_000254335.2	Campylobacter jejuni subsp. jejuni LMG 23223	FALSE	FFLLSSSSYY**CC*WLLLLPPPPHHQQRRRRIIIMTTTTNNKKSSRRVVVVAAAADDEEGGGG	FFLLSSSSYY??CC?WLLLLPPPPHHQQRRRRIIIMTTTTNNKKSSRRVVVVAAAADDEEGGGG	0	3	3	61	0	0	61
197	B	GCA_000254355.2	Campylobacter jejuni subsp. jejuni LMG 23263	FALSE	FFLLSSSSYY**CC*WLLLLPPPPHHQQRRRRIIIMTTTTNNKKSSRRVVVVAAAADDEEGGGG	FFLLSSSSYY??CC?WLLLLPPPPHHQQRRRRIIIMTTTTNNKKSSRRVVVVAAAADDEEGGGG	0	3	3	61	0	0	61
197	B	GCA_000254375.2	Campylobacter jejuni subsp. jejuni 60004	FALSE	FFLLSSSSYY**CC*WLLLLPPPPHHQQRRRRIIIMTTTTNNKKSSRRVVVVAAAADDEEGGGG	FFLLSSSSYY??CC?WLLLLPPPPHHQQRRRRIIIMTTTTNNKKSSRRVVVVAAAADDEEGGGG	0	3	3	61	0	0	61
197	B	GCA_000254395.2	Campylobacter jejuni subsp. jejuni LMG 23264	FALSE	FFLLSSSSYY**CC*WLLLLPPPPHHQQRRRRIIIMTTTTNNKKSSRRVVVVAAAADDEEGGGG	FFLLSSSSYY??CC?WLLLLPPPPHHQQRRRRIIIMTTTTNNKKSSRRVVVVAAAADDEEGGGG	0	3	3	61	0	0	61
197	B	GCA_000254415.2	Campylobacter jejuni subsp. jejuni LMG 23269	FALSE	FFLLSSSSYY**CC*WLLLLPPPPHHQQRRRRIIIMTTTTNNKKSSRRVVVVAAAADDEEGGGG	FFLLSSSSYY??CC?WLLLLPPPPHHQQRRRRIIIMTTTTNNKKSSRRVVVVAAAADDEEGGGG	0	3	3	61	0	0	61
197	B	GCA_000254435.2	Campylobacter jejuni subsp. jejuni 55037	FALSE	FFLLSSSSYY**CC*WLLLLPPPPHHQQRRRRIIIMTTTTNNKKSSRRVVVVAAAADDEEGGGG	FFLLSSSSYY??CC?WLLLLPPPPHHQQRRRRIIIMTTTTNNKKSSRRVVVVAAAADDEEGGGG	0	3	3	61	0	0	61
197	B	GCA_000254455.2	Campylobacter jejuni subsp. jejuni LMG 9879	FALSE	FFLLSSSSYY**CC*WLLLLPPPPHHQQRRRRIIIMTTTTNNKKSSRRVVVVAAAADDEEGGGG	FFLLSSSSYY??CC?WLLLLPPPPHHQQRRRRIIIMTTTTNNKKSSRRVVVVAAAADDEEGGGG	0	3	3	61	0	0	61
197	B	GCA_000254475.2	Campylobacter jejuni subsp. jejuni 86605	FALSE	FFLLSSSSYY**CC*WLLLLPPPPHHQQRRRRIIIMTTTTNNKKSSRRVVVVAAAADDEEGGGG	FFLLSSSSYY??CC?WLLLLPPPPHHQQRRRRIIIMTTTTNNKKSSRRVVVVAAAADDEEGGGG	0	3	3	61	0	0	61
197	B	GCA_000254495.2	Campylobacter jejuni subsp. jejuni LMG 23357	FALSE	FFLLSSSSYY**CC*WLLLLPPPPHHQQRRRRIIIMTTTTNNKKSSRRVVVVAAAADDEEGGGG	FFLLSSSSYY??CC?WLLLLPPPPHHQQRRRRIIIMTTTTNNKKSSRRVVVVAAAADDEEGGGG	0	3	3	61	0	0	61
197	B	GCA_000254515.2	Campylobacter jejuni subsp. jejuni ATCC 33560	FALSE	FFLLSSSSYY**CC*WLLLLPPPPHHQQRRRRIIIMTTTTNNKKSSRRVVVVAAAADDEEGGGG	FFLLSSSSYY??CC?WLLLLPPPPHHQQRRRRIIIMTTTTNNKKSSRRVVVVAAAADDEEGGGG	0	3	3	61	0	0	61
197	B	GCA_000254535.2	Campylobacter jejuni subsp. jejuni LMG 9081	FALSE	FFLLSSSSYY**CC*WLLLLPPPPHHQQRRRRIIIMTTTTNNKKSSRRVVVVAAAADDEEGGGG	FFLLSSSSYY?WCC?WLLLLPPPPHHQQRRRRIIIMTTTTNNKKSSRRVVVVAAAADDEEGGGG	1	2	3	61	0	0	61
197	B	GCA_000254555.2	Campylobacter jejuni subsp. jejuni 53161	FALSE	FFLLSSSSYY**CC*WLLLLPPPPHHQQRRRRIIIMTTTTNNKKSSRRVVVVAAAADDEEGGGG	FFLLSSSSYY??CC?WLLLLPPPPHHQQRRRRIIIMTTTTNNKKSSRRVVVVAAAADDEEGGGG	0	3	3	61	0	0	61
197	B	GCA_000254575.2	Campylobacter jejuni subsp. jejuni LMG 9217	FALSE	FFLLSSSSYY**CC*WLLLLPPPPHHQQRRRRIIIMTTTTNNKKSSRRVVVVAAAADDEEGGGG	FFLLSSSSYY??CC?WLLLLPPPPHHQQRRRRIIIMTTTTNNKKSSRRVVVVAAAADDEEGGGG	0	3	3	61	0	0	61
197	B	GCA_000254595.2	Campylobacter jejuni subsp. jejuni 2008-1025	FALSE	FFLLSSSSYY**CC*WLLLLPPPPHHQQRRRRIIIMTTTTNNKKSSRRVVVVAAAADDEEGGGG	FFLLSSSSYY??CC?WLLLLPPPPHHQQRRRRIIIMTTTTNNKKSSRRVVVVAAAADDEEGGGG	0	3	3	61	0	0	61
197	B	GCA_000254615.2	Campylobacter jejuni subsp. jejuni 2008-894	FALSE	FFLLSSSSYY**CC*WLLLLPPPPHHQQRRRRIIIMTTTTNNKKSSRRVVVVAAAADDEEGGGG	FFLLSSSSYY??CC?WLLLLPPPPHHQQRRRRIIIMTTTTNNKKSSRRVVVVAAAADDEEGGGG	0	3	3	61	0	0	61
197	B	GCA_000254635.2	Campylobacter jejuni subsp. jejuni 2008-872	FALSE	FFLLSSSSYY**CC*WLLLLPPPPHHQQRRRRIIIMTTTTNNKKSSRRVVVVAAAADDEEGGGG	FFLLSSSSYY??CC?WLLLLPPPPHHQQRRRRIIIMTTTTNNKKSSRRVVVVAAAADDEEGGGG	0	3	3	61	0	0	61
197	B	GCA_000254655.2	Campylobacter jejuni subsp. jejuni 2008-988	FALSE	FFLLSSSSYY**CC*WLLLLPPPPHHQQRRRRIIIMTTTTNNKKSSRRVVVVAAAADDEEGGGG	FFLLSSSSYY??CC?WLLLLPPPPHHQQRRRRIIIMTTTTNNKKSSRRVVVVAAAADDEEGGGG	0	3	3	61	0	0	61
197	B	GCA_000254675.2	Campylobacter jejuni subsp. jejuni 1997-1	FALSE	FFLLSSSSYY**CC*WLLLLPPPPHHQQRRRRIIIMTTTTNNKKSSRRVVVVAAAADDEEGGGG	FFLLSSSSYY??CC?WLLLLPPPPHHQQRRRRIIIMTTTTNNKKSSRRVVVVAAAADDEEGGGG	0	3	3	61	0	0	61
197	B	GCA_000254695.2	Campylobacter jejuni subsp. jejuni 2008-979	FALSE	FFLLSSSSYY**CC*WLLLLPPPPHHQQRRRRIIIMTTTTNNKKSSRRVVVVAAAADDEEGGGG	FFLLSSSSYY??CC?WLLLLPPPPHHQQRRRRIIIMTTTTNNKKSSRRVVVVAAAADDEEGGGG	0	3	3	61	0	0	61
197	B	GCA_000254715.2	Campylobacter jejuni subsp. jejuni 2008-831	FALSE	FFLLSSSSYY**CC*WLLLLPPPPHHQQRRRRIIIMTTTTNNKKSSRRVVVVAAAADDEEGGGG	FFLLSSSSYY??CC?WLLLLPPPPHHQQRRRRIIIMTTTTNNKKSSRRVVVVAAAADDEEGGGG	0	3	3	61	0	0	61
197	B	GCA_000254735.2	Campylobacter jejuni subsp. jejuni 1997-4	FALSE	FFLLSSSSYY**CC*WLLLLPPPPHHQQRRRRIIIMTTTTNNKKSSRRVVVVAAAADDEEGGGG	FFLLSSSSYY??CC?WLLLLPPPPHHQQRRRRIIIMTTTTNNKKSSRRVVVVAAAADDEEGGGG	0	3	3	61	0	0	61
197	B	GCA_000254755.2	Campylobacter jejuni subsp. jejuni 1997-7	FALSE	FFLLSSSSYY**CC*WLLLLPPPPHHQQRRRRIIIMTTTTNNKKSSRRVVVVAAAADDEEGGGG	FFLLSSSSYY??CC?WLLLLPPPPHHQQRRRRIIIMTTTTNNKKSSRRVVVVAAAADDEEGGGG	0	3	3	61	0	0	61
197	B	GCA_000254775.2	Campylobacter jejuni subsp. jejuni 1997-10	FALSE	FFLLSSSSYY**CC*WLLLLPPPPHHQQRRRRIIIMTTTTNNKKSSRRVVVVAAAADDEEGGGG	FFLLSSSSYY??CC?WLLLLPPPPHHQQRRRRIIIMTTTTNNKKSSRRVVVVAAAADDEEGGGG	0	3	3	61	0	0	61
197	B	GCA_000254795.2	Campylobacter jejuni subsp. jejuni 1997-11	FALSE	FFLLSSSSYY**CC*WLLLLPPPPHHQQRRRRIIIMTTTTNNKKSSRRVVVVAAAADDEEGGGG	FFLLSSSSYY??CC?WLLLLPPPPHHQQRRRRIIIMTTTTNNKKSSRRVVVVAAAADDEEGGGG	0	3	3	61	0	0	61
197	B	GCA_000254815.2	Campylobacter jejuni subsp. jejuni 1997-14	FALSE	FFLLSSSSYY**CC*WLLLLPPPPHHQQRRRRIIIMTTTTNNKKSSRRVVVVAAAADDEEGGGG	FFLLSSSSYY??CC?WLLLLPPPPHHQQRRRRIIIMTTTTNNKKSSRRVVVVAAAADDEEGGGG	0	3	3	61	0	0	61
197	B	GCA_000254835.2	Campylobacter jejuni subsp. jejuni 51037	FALSE	FFLLSSSSYY**CC*WLLLLPPPPHHQQRRRRIIIMTTTTNNKKSSRRVVVVAAAADDEEGGGG	FFLLSSSSYY??CC?WLLLLPPPPHHQQRRRRIIIMTTTTNNKKSSRRVVVVAAAADDEEGGGG	0	3	3	61	0	0	61
197	B	GCA_000254855.2	Campylobacter jejuni subsp. jejuni 110-21	FALSE	FFLLSSSSYY**CC*WLLLLPPPPHHQQRRRRIIIMTTTTNNKKSSRRVVVVAAAADDEEGGGG	FFLLSSSSYY??CC?WLLLLPPPPHHQQRRRRIIIMTTTTNNKKSSRRVVVVAAAADDEEGGGG	0	3	3	61	0	0	61
197	B	GCA_000254875.2	Campylobacter jejuni subsp. jejuni 87330	FALSE	FFLLSSSSYY**CC*WLLLLPPPPHHQQRRRRIIIMTTTTNNKKSSRRVVVVAAAADDEEGGGG	FFLLSSSSYY??CC?WLLLLPPPPHHQQRRRRIIIMTTTTNNKKSSRRVVVVAAAADDEEGGGG	0	3	3	61	0	0	61
197	B	GCA_000254895.2	Campylobacter jejuni subsp. jejuni 87459	FALSE	FFLLSSSSYY**CC*WLLLLPPPPHHQQRRRRIIIMTTTTNNKKSSRRVVVVAAAADDEEGGGG	FFLLSSSSYY??CC?WLLLLPPPPHHQQRRRRIIIMTTTTNNKKSSRRVVVVAAAADDEEGGGG	0	3	3	61	0	0	61
197	B	GCA_000254915.2	Campylobacter jejuni subsp. jejuni 140-16	FALSE	FFLLSSSSYY**CC*WLLLLPPPPHHQQRRRRIIIMTTTTNNKKSSRRVVVVAAAADDEEGGGG	FFLLSSSSYY??CC?WLLLLPPPPHHQQRRRRIIIMTTTTNNKKSSRRVVVVAAAADDEEGGGG	0	3	3	61	0	0	61
197	B	GCA_000254935.2	Campylobacter jejuni subsp. jejuni 1213	FALSE	FFLLSSSSYY**CC*WLLLLPPPPHHQQRRRRIIIMTTTTNNKKSSRRVVVVAAAADDEEGGGG	FFLLSSSSYY??CC?WLLLLPPPPHHQQRRRRIIIMTTTTNNKKSSRRVVVVAAAADDEEGGGG	0	3	3	61	0	0	61
197	B	GCA_000254955.2	Campylobacter jejuni subsp. jejuni 1577	FALSE	FFLLSSSSYY**CC*WLLLLPPPPHHQQRRRRIIIMTTTTNNKKSSRRVVVVAAAADDEEGGGG	FFLLSSSSYY??CC?WLLLLPPPPHHQQRRRRIIIMTTTTNNKKSSRRVVVVAAAADDEEGGGG	0	3	3	61	0	0	61
197	B	GCA_000254975.2	Campylobacter jejuni subsp. jejuni 1798	FALSE	FFLLSSSSYY**CC*WLLLLPPPPHHQQRRRRIIIMTTTTNNKKSSRRVVVVAAAADDEEGGGG	FFLLSSSSYY??CC?WLLLLPPPPHHQQRRRRIIIMTTTTNNKKSSRRVVVVAAAADDEEGGGG	0	3	3	61	0	0	61
197	B	GCA_000254995.2	Campylobacter jejuni subsp. jejuni 1854	FALSE	FFLLSSSSYY**CC*WLLLLPPPPHHQQRRRRIIIMTTTTNNKKSSRRVVVVAAAADDEEGGGG	FFLLSSSSYY??CC?WLLLLPPPPHHQQRRRRIIIMTTTTNNKKSSRRVVVVAAAADDEEGGGG	0	3	3	61	0	0	61
197	B	GCA_000255015.2	Campylobacter jejuni subsp. jejuni 1893	FALSE	FFLLSSSSYY**CC*WLLLLPPPPHHQQRRRRIIIMTTTTNNKKSSRRVVVVAAAADDEEGGGG	FFLLSSSSYY??CC?WLLLLPPPPHHQQRRRRIIIMTTTTNNKKSSRRVVVVAAAADDEEGGGG	0	3	3	61	0	0	61
197	B	GCA_000255035.2	Campylobacter jejuni subsp. jejuni 1928	FALSE	FFLLSSSSYY**CC*WLLLLPPPPHHQQRRRRIIIMTTTTNNKKSSRRVVVVAAAADDEEGGGG	FFLLSSSSYY??CC?WLLLLPPPPHHQQRRRRIIIMTTTTNNKKSSRRVVVVAAAADDEEGGGG	0	3	3	61	0	0	61
197	B	GCA_000255055.2	Campylobacter jejuni subsp. jejuni LMG 9872	FALSE	FFLLSSSSYY**CC*WLLLLPPPPHHQQRRRRIIIMTTTTNNKKSSRRVVVVAAAADDEEGGGG	FFLLSSSSYY??CC?WLLLLPPPPHHQQRRRRIIIMTTTTNNKKSSRRVVVVAAAADDEEGGGG	0	3	3	61	0	0	61
197	B	GCA_000255075.2	Campylobacter jejuni subsp. jejuni LMG 23210	FALSE	FFLLSSSSYY**CC*WLLLLPPPPHHQQRRRRIIIMTTTTNNKKSSRRVVVVAAAADDEEGGGG	FFLLSSSSYY??CC?WLLLLPPPPHHQQRRRRIIIMTTTTNNKKSSRRVVVVAAAADDEEGGGG	0	3	3	61	0	0	61
197	B	GCA_000255095.2	Campylobacter jejuni subsp. jejuni LMG 23211	FALSE	FFLLSSSSYY**CC*WLLLLPPPPHHQQRRRRIIIMTTTTNNKKSSRRVVVVAAAADDEEGGGG	FFLLSSSSYY??CC?WLLLLPPPPHHQQRRRRIIIMTTTTNNKKSSRRVVVVAAAADDEEGGGG	0	3	3	61	0	0	61
197	B	GCA_000283215.1	Campylobacter jejuni subsp. jejuni P854	FALSE	FFLLSSSSYY**CC*WLLLLPPPPHHQQRRRRIIIMTTTTNNKKSSRRVVVVAAAADDEEGGGG	FFLLSSSSYY??CC?WLLLLPPPPHHQQRRRRIIIMTTTTNNKKSSRRVVVVAAAADDEEGGGG	0	3	3	61	0	0	61
197	B	GCA_000285675.1	Campylobacter jejuni subsp. jejuni xy259	FALSE	FFLLSSSSYY**CC*WLLLLPPPPHHQQRRRRIIIMTTTTNNKKSSRRVVVVAAAADDEEGGGG	FFLLSSSSYY??CC?WLLLLPPPPHHQQRRRRIIIMTTTTNNKKSSRRVVVVAAAADDEEGGGG	0	3	3	61	0	0	61
197	B	GCA_000285695.1	Campylobacter jejuni subsp. jejuni RB922	FALSE	FFLLSSSSYY**CC*WLLLLPPPPHHQQRRRRIIIMTTTTNNKKSSRRVVVVAAAADDEEGGGG	FFLLSSSSYY??CC?WLLLLPPPPHHQQRRRRIIIMTTTTNNKKSSRRVVVVAAAADDEEGGGG	0	3	3	61	0	0	61
197	B	GCA_000285715.1	Campylobacter jejuni subsp. jejuni 6399	FALSE	FFLLSSSSYY**CC*WLLLLPPPPHHQQRRRRIIIMTTTTNNKKSSRRVVVVAAAADDEEGGGG	FFLLSSSSYY??CC?WLLLLPPPPHHQQRRRRIIIMTTTTNNKKSSRRVVVVAAAADDEEGGGG	0	3	3	61	0	0	61
197	B	GCA_000285735.1	Campylobacter jejuni subsp. jejuni 04197	FALSE	FFLLSSSSYY**CC*WLLLLPPPPHHQQRRRRIIIMTTTTNNKKSSRRVVVVAAAADDEEGGGG	FFLLSSSSYY??CC?WLLLLPPPPHHQQRRRRIIIMTTTTNNKKSSRRVVVVAAAADDEEGGGG	0	3	3	61	0	0	61
197	B	GCA_000285755.1	Campylobacter jejuni subsp. jejuni 04199	FALSE	FFLLSSSSYY**CC*WLLLLPPPPHHQQRRRRIIIMTTTTNNKKSSRRVVVVAAAADDEEGGGG	FFLLSSSSYY??CC?WLLLLPPPPHHQQRRRRIIIMTTTTNNKKSSRRVVVVAAAADDEEGGGG	0	3	3	61	0	0	61
197	B	GCA_000302555.4	Campylobacter jejuni subsp. jejuni PT14	FALSE	FFLLSSSSYY**CC*WLLLLPPPPHHQQRRRRIIIMTTTTNNKKSSRRVVVVAAAADDEEGGGG	FFLLSSSSYY??CC?WLLLLPPPPHHQQRRRRIIIMTTTTNNKKSSRRVVVVAAAADDEEGGGG	0	3	3	61	0	0	61
197	B	GCA_000304375.1	Campylobacter jejuni subsp. jejuni NCTC 11168-BN148	FALSE	FFLLSSSSYY**CC*WLLLLPPPPHHQQRRRRIIIMTTTTNNKKSSRRVVVVAAAADDEEGGGG	FFLLSSSSYY??CC?WLLLLPPPPHHQQRRRRIIIMTTTTNNKKSSRRVVVVAAAADDEEGGGG	0	3	3	61	0	0	61
197	B	GCA_000314085.1	Campylobacter jejuni subsp. jejuni BIGS0004	FALSE	FFLLSSSSYY**CC*WLLLLPPPPHHQQRRRRIIIMTTTTNNKKSSRRVVVVAAAADDEEGGGG	FFLLSSSSYY??CC?WLLLLPPPPHHQQRRRRIIIMTTTTNNKKSSRRVVVVAAAADDEEGGGG	0	3	3	61	0	0	61
197	B	GCA_000314265.1	Campylobacter jejuni subsp. jejuni BIGS0013	FALSE	FFLLSSSSYY**CC*WLLLLPPPPHHQQRRRRIIIMTTTTNNKKSSRRVVVVAAAADDEEGGGG	FFLLSSSSYY??CC?WLLLLPPPPHHQQRRRRIIIMTTTTNNKKSSRRVVVVAAAADDEEGGGG	0	3	3	61	0	0	61
197	B	GCA_000314285.1	Campylobacter jejuni subsp. jejuni BIGS0014	FALSE	FFLLSSSSYY**CC*WLLLLPPPPHHQQRRRRIIIMTTTTNNKKSSRRVVVVAAAADDEEGGGG	FFLLSSSSYY??CC?WLLLLPPPPHHQQRRRRIIIMTTTTNNKKSSRRVVVVAAAADDEEGGGG	0	3	3	61	0	0	61
197	B	GCA_000314445.1	Campylobacter jejuni subsp. jejuni BIGS0022	FALSE	FFLLSSSSYY**CC*WLLLLPPPPHHQQRRRRIIIMTTTTNNKKSSRRVVVVAAAADDEEGGGG	FFLLSSSSYY??CC?WLLLLPPPPHHQQRRRRIIIMTTTTNNKKSSRRVVVVAAAADDEEGGGG	0	3	3	61	0	0	61
197	B	GCA_000314525.1	Campylobacter jejuni subsp. jejuni BIGS0030	FALSE	FFLLSSSSYY**CC*WLLLLPPPPHHQQRRRRIIIMTTTTNNKKSSRRVVVVAAAADDEEGGGG	FFLLSSSSYY??CC?WLLLLPPPPHHQQRRRRIIIMTTTTNNKKSSRRVVVVAAAADDEEGGGG	0	3	3	61	0	0	61
197	B	GCA_000355825.1	Campylobacter jejuni subsp. jejuni ICDCCJ07002	FALSE	FFLLSSSSYY**CC*WLLLLPPPPHHQQRRRRIIIMTTTTNNKKSSRRVVVVAAAADDEEGGGG	FFLLSSSSYY??CC?WLLLLPPPPHHQQRRRRIIIMTTTTNNKKSSRRVVVVAAAADDEEGGGG	0	3	3	61	0	0	61
197	B	GCA_000355845.1	Campylobacter jejuni subsp. jejuni ICDCCJ07004	FALSE	FFLLSSSSYY**CC*WLLLLPPPPHHQQRRRRIIIMTTTTNNKKSSRRVVVVAAAADDEEGGGG	FFLLSSSSYY??CC?WLLLLPPPPHHQQRRRRIIIMTTTTNNKKSSRRVVVVAAAADDEEGGGG	0	3	3	61	0	0	61
197	B	GCA_000397125.1	Campylobacter jejuni str. NCCP No. 15742	FALSE	FFLLSSSSYY**CC*WLLLLPPPPHHQQRRRRIIIMTTTTNNKKSSRRVVVVAAAADDEEGGGG	FFLLSSSSYY??CC?WLLLLPPPPHHQQRRRRIIIMTTTTNNKKSSRRVVVVAAAADDEEGGGG	0	3	3	61	0	0	61
197	B	GCA_000430385.1	Campylobacter jejuni 32488	FALSE	FFLLSSSSYY**CC*WLLLLPPPPHHQQRRRRIIIMTTTTNNKKSSRRVVVVAAAADDEEGGGG	FFLLSSSSYY??CC?WLLLLPPPPHHQQRRRRIIIMTTTTNNKKSSRRVVVVAAAADDEEGGGG	0	3	3	61	0	0	61
197	B	GCA_000438865.1	Campylobacter jejuni subsp. jejuni HN-CJD07035	FALSE	FFLLSSSSYY**CC*WLLLLPPPPHHQQRRRRIIIMTTTTNNKKSSRRVVVVAAAADDEEGGGG	FFLLSSSSYY??CC?WLLLLPPPPHHQQRRRRIIIMTTTTNNKKSSRRVVVVAAAADDEEGGGG	0	3	3	61	0	0	61
197	B	GCA_000440015.1	Campylobacter jejuni BJ-CJD101	FALSE	FFLLSSSSYY**CC*WLLLLPPPPHHQQRRRRIIIMTTTTNNKKSSRRVVVVAAAADDEEGGGG	FFLLSSSSYY??CC?WLLLLPPPPHHQQRRRRIIIMTTTTNNKKSSRRVVVVAAAADDEEGGGG	0	3	3	61	0	0	61
197	B	GCA_000466065.2	Campylobacter jejuni subsp. jejuni 00-2538	FALSE	FFLLSSSSYY**CC*WLLLLPPPPHHQQRRRRIIIMTTTTNNKKSSRRVVVVAAAADDEEGGGG	FFLLSSSSYY??CC?WLLLLPPPPHHQQRRRRIIIMTTTTNNKKSSRRVVVVAAAADDEEGGGG	0	3	3	61	0	0	61
197	B	GCA_000466075.2	Campylobacter jejuni subsp. jejuni 00-2544	FALSE	FFLLSSSSYY**CC*WLLLLPPPPHHQQRRRRIIIMTTTTNNKKSSRRVVVVAAAADDEEGGGG	FFLLSSSSYY??CC?WLLLLPPPPHHQQRRRRIIIMTTTTNNKKSSRRVVVVAAAADDEEGGGG	0	3	3	61	0	0	61
197	B	GCA_000466105.2	Campylobacter jejuni subsp. jejuni 00-2426	FALSE	FFLLSSSSYY**CC*WLLLLPPPPHHQQRRRRIIIMTTTTNNKKSSRRVVVVAAAADDEEGGGG	FFLLSSSSYY??CC?WLLLLPPPPHHQQRRRRIIIMTTTTNNKKSSRRVVVVAAAADDEEGGGG	0	3	3	61	0	0	61
197	B	GCA_000466925.2	Campylobacter jejuni X	FALSE	FFLLSSSSYY**CC*WLLLLPPPPHHQQRRRRIIIMTTTTNNKKSSRRVVVVAAAADDEEGGGG	FFLLSSSSYY??CC?WLLLLPPPPHHQQRRRRIIIMTTTTNNKKSSRRVVVVAAAADDEEGGGG	0	3	3	61	0	0	61
197	B	GCA_000468915.2	Campylobacter jejuni subsp. jejuni 00-2425	FALSE	FFLLSSSSYY**CC*WLLLLPPPPHHQQRRRRIIIMTTTTNNKKSSRRVVVVAAAADDEEGGGG	FFLLSSSSYY??CC?WLLLLPPPPHHQQRRRRIIIMTTTTNNKKSSRRVVVVAAAADDEEGGGG	0	3	3	61	0	0	61
197	B	GCA_000493495.1	Campylobacter jejuni 4031	FALSE	FFLLSSSSYY**CC*WLLLLPPPPHHQQRRRRIIIMTTTTNNKKSSRRVVVVAAAADDEEGGGG	FFLLSSSSYY??CC?WLLLLPPPPHHQQRRRRIIIMTTTTNNKKSSRRVVVVAAAADDEEGGGG	0	3	3	61	0	0	61
197	B	GCA_000509875.1	Campylobacter jejuni subsp. jejuni 81-176-DRH212	FALSE	FFLLSSSSYY**CC*WLLLLPPPPHHQQRRRRIIIMTTTTNNKKSSRRVVVVAAAADDEEGGGG	FFLLSSSSYY??CC?WLLLLPPPPHHQQRRRRIIIMTTTTNNKKSSRRVVVVAAAADDEEGGGG	0	3	3	61	0	0	61
197	B	GCA_000509895.1	Campylobacter jejuni subsp. jejuni 81-176-UMCW7	FALSE	FFLLSSSSYY**CC*WLLLLPPPPHHQQRRRRIIIMTTTTNNKKSSRRVVVVAAAADDEEGGGG	FFLLSSSSYY??CC?WLLLLPPPPHHQQRRRRIIIMTTTTNNKKSSRRVVVVAAAADDEEGGGG	0	3	3	61	0	0	61
197	B	GCA_000511815.1	Campylobacter jejuni subsp. jejuni 81-176-UMCW9	FALSE	FFLLSSSSYY**CC*WLLLLPPPPHHQQRRRRIIIMTTTTNNKKSSRRVVVVAAAADDEEGGGG	FFLLSSSSYY??CC?WLLLLPPPPHHQQRRRRIIIMTTTTNNKKSSRRVVVVAAAADDEEGGGG	0	3	3	61	0	0	61
197	B	GCA_000614815.1	Campylobacter jejuni subsp. jejuni JCM 2013	FALSE	FFLLSSSSYY**CC*WLLLLPPPPHHQQRRRRIIIMTTTTNNKKSSRRVVVVAAAADDEEGGGG	FFLLSSSSYY??CC?WLLLLPPPPHHQQRRRRIIIMTTTTNNKKSSRRVVVVAAAADDEEGGGG	0	3	3	61	0	0	61
197	B	GCA_000632435.1	Campylobacter jejuni subsp. jejuni R14	FALSE	FFLLSSSSYY**CC*WLLLLPPPPHHQQRRRRIIIMTTTTNNKKSSRRVVVVAAAADDEEGGGG	FFLLSSSSYY??CC?WLLLLPPPPHHQQRRRRIIIMTTTTNNKKSSRRVVVVAAAADDEEGGGG	0	3	3	61	0	0	61
197	B	GCA_000633065.1	Campylobacter jejuni g113	FALSE	FFLLSSSSYY**CC*WLLLLPPPPHHQQRRRRIIIMTTTTNNKKSSRRVVVVAAAADDEEGGGG	FFLLSSSSYY??CC?WLLLLPPPPHHQQRRRRIIIMTTTTNNKKSSRRVVVVAAAADDEEGGGG	0	3	3	61	0	0	61
197	B	GCA_000685605.1	Campylobacter jejuni 30286	FALSE	FFLLSSSSYY**CC*WLLLLPPPPHHQQRRRRIIIMTTTTNNKKSSRRVVVVAAAADDEEGGGG	FFLLSSSSYY??CC?WLLLLPPPPHHQQRRRRIIIMTTTTNNKKSSRRVVVVAAAADDEEGGGG	0	3	3	61	0	0	61
197	B	GCA_000686225.1	Campylobacter jejuni 10186	FALSE	FFLLSSSSYY**CC*WLLLLPPPPHHQQRRRRIIIMTTTTNNKKSSRRVVVVAAAADDEEGGGG	FFLLSSSSYY??CC?WLLLLPPPPHHQQRRRRIIIMTTTTNNKKSSRRVVVVAAAADDEEGGGG	0	3	3	61	0	0	61
197	B	GCA_000686265.1	Campylobacter jejuni 255	FALSE	FFLLSSSSYY**CC*WLLLLPPPPHHQQRRRRIIIMTTTTNNKKSSRRVVVVAAAADDEEGGGG	FFLLSSSSYY??CC?WLLLLPPPPHHQQRRRRIIIMTTTTNNKKSSRRVVVVAAAADDEEGGGG	0	3	3	61	0	0	61
197	B	GCA_000686285.1	Campylobacter jejuni 10227	FALSE	FFLLSSSSYY**CC*WLLLLPPPPHHQQRRRRIIIMTTTTNNKKSSRRVVVVAAAADDEEGGGG	FFLLSSSSYY??CC?WLLLLPPPPHHQQRRRRIIIMTTTTNNKKSSRRVVVVAAAADDEEGGGG	0	3	3	61	0	0	61
197	B	GCA_000686305.1	Campylobacter jejuni 30318	FALSE	FFLLSSSSYY**CC*WLLLLPPPPHHQQRRRRIIIMTTTTNNKKSSRRVVVVAAAADDEEGGGG	FFLLSSSSYY??CC?WLLLLPPPPHHQQRRRRIIIMTTTTNNKKSSRRVVVVAAAADDEEGGGG	0	3	3	61	0	0	61
197	B	GCA_000686325.1	Campylobacter jejuni Cj5	FALSE	FFLLSSSSYY**CC*WLLLLPPPPHHQQRRRRIIIMTTTTNNKKSSRRVVVVAAAADDEEGGGG	FFLLSSSSYY??CC?WLLLLPPPPHHQQRRRRIIIMTTTTNNKKSSRRVVVVAAAADDEEGGGG	0	3	3	61	0	0	61
197	B	GCA_000686345.1	Campylobacter jejuni Cj1	FALSE	FFLLSSSSYY**CC*WLLLLPPPPHHQQRRRRIIIMTTTTNNKKSSRRVVVVAAAADDEEGGGG	FFLLSSSSYY??CC?WLLLLPPPPHHQQRRRRIIIMTTTTNNKKSSRRVVVVAAAADDEEGGGG	0	3	3	61	0	0	61
197	B	GCA_000686365.1	Campylobacter jejuni Cj2	FALSE	FFLLSSSSYY**CC*WLLLLPPPPHHQQRRRRIIIMTTTTNNKKSSRRVVVVAAAADDEEGGGG	FFLLSSSSYY??CC?WLLLLPPPPHHQQRRRRIIIMTTTTNNKKSSRRVVVVAAAADDEEGGGG	0	3	3	61	0	0	61
197	B	GCA_000686385.1	Campylobacter jejuni Cj3	FALSE	FFLLSSSSYY**CC*WLLLLPPPPHHQQRRRRIIIMTTTTNNKKSSRRVVVVAAAADDEEGGGG	FFLLSSSSYY??CC?WLLLLPPPPHHQQRRRRIIIMTTTTNNKKSSRRVVVVAAAADDEEGGGG	0	3	3	61	0	0	61
197	B	GCA_000686405.1	Campylobacter jejuni K1	FALSE	FFLLSSSSYY**CC*WLLLLPPPPHHQQRRRRIIIMTTTTNNKKSSRRVVVVAAAADDEEGGGG	FFLLSSSSYY??CC?WLLLLPPPPHHQQRRRRIIIMTTTTNNKKSSRRVVVVAAAADDEEGGGG	0	3	3	61	0	0	61
197	B	GCA_000686425.1	Campylobacter jejuni K5	FALSE	FFLLSSSSYY**CC*WLLLLPPPPHHQQRRRRIIIMTTTTNNKKSSRRVVVVAAAADDEEGGGG	FFLLSSSSYY??CC?WLLLLPPPPHHQQRRRRIIIMTTTTNNKKSSRRVVVVAAAADDEEGGGG	0	3	3	61	0	0	61
197	B	GCA_000686445.1	Campylobacter jejuni 20176	FALSE	FFLLSSSSYY**CC*WLLLLPPPPHHQQRRRRIIIMTTTTNNKKSSRRVVVVAAAADDEEGGGG	FFLLSSSSYY??CC?WLLLLPPPPHHQQRRRRIIIMTTTTNNKKSSRRVVVVAAAADDEEGGGG	0	3	3	61	0	0	61
197	B	GCA_000701745.1	Campylobacter jejuni subsp. doylei ATCC 49349	FALSE	FFLLSSSSYY**CC*WLLLLPPPPHHQQRRRRIIIMTTTTNNKKSSRRVVVVAAAADDEEGGGG	FFLLSSSSYY??CC?WLLLLPPPPHHQQRRRRIIIMTTTTNNKKSSRRVVVVAAAADDEEGGGG	0	3	3	61	0	0	61
197	B	GCA_000737085.1	Campylobacter jejuni subsp. jejuni	FALSE	FFLLSSSSYY**CC*WLLLLPPPPHHQQRRRRIIIMTTTTNNKKSSRRVVVVAAAADDEEGGGG	FFLLSSSSYY??CC?WLLLLPPPPHHQQRRRRIIIMTTTTNNKKSSRRVVVVAAAADDEEGGGG	0	3	3	61	0	0	61
197	B	GCA_000752275.1	Campylobacter jejuni	FALSE	FFLLSSSSYY**CC*WLLLLPPPPHHQQRRRRIIIMTTTTNNKKSSRRVVVVAAAADDEEGGGG	FFLLSSSSYY??CC?WLLLLPPPPHHQQRRRRIIIMTTTTNNKKSSRRVVVVAAAADDEEGGGG	0	3	3	61	0	0	61
197	B	GCA_000752375.1	Campylobacter jejuni	FALSE	FFLLSSSSYY**CC*WLLLLPPPPHHQQRRRRIIIMTTTTNNKKSSRRVVVVAAAADDEEGGGG	FFLLSSSSYY??CC?WLLLLPPPPHHQQRRRRIIIMTTTTNNKKSSRRVVVVAAAADDEEGGGG	0	3	3	61	0	0	61
197	B	GCA_000752795.1	Campylobacter jejuni	FALSE	FFLLSSSSYY**CC*WLLLLPPPPHHQQRRRRIIIMTTTTNNKKSSRRVVVVAAAADDEEGGGG	FFLLSSSSYY??CC?WLLLLPPPPHHQQRRRRIIIMTTTTNNKKSSRRVVVVAAAADDEEGGGG	0	3	3	61	0	0	61
197	B	GCA_000753015.1	Campylobacter jejuni	FALSE	FFLLSSSSYY**CC*WLLLLPPPPHHQQRRRRIIIMTTTTNNKKSSRRVVVVAAAADDEEGGGG	FFLLSSSSYY??CC?WLLLLPPPPHHQQRRRRIIIMTTTTNNKKSSRRVVVVAAAADDEEGGGG	0	3	3	61	0	0	61
197	B	GCA_000753095.1	Campylobacter jejuni	FALSE	FFLLSSSSYY**CC*WLLLLPPPPHHQQRRRRIIIMTTTTNNKKSSRRVVVVAAAADDEEGGGG	FFLLSSSSYY??CC?WLLLLPPPPHHQQRRRRIIIMTTTTNNKKSSRRVVVVAAAADDEEGGGG	0	3	3	61	0	0	61
197	B	GCA_000753175.1	Campylobacter jejuni	FALSE	FFLLSSSSYY**CC*WLLLLPPPPHHQQRRRRIIIMTTTTNNKKSSRRVVVVAAAADDEEGGGG	FFLLSSSSYY??CC?WLLLLPPPPHHQQRRRRIIIMTTTTNNKKSSRRVVVVAAAADDEEGGGG	0	3	3	61	0	0	61
197	B	GCA_000753295.1	Campylobacter jejuni	FALSE	FFLLSSSSYY**CC*WLLLLPPPPHHQQRRRRIIIMTTTTNNKKSSRRVVVVAAAADDEEGGGG	FFLLSSSSYY??CC?WLLLLPPPPHHQQRRRRIIIMTTTTNNKKSSRRVVVVAAAADDEEGGGG	0	3	3	61	0	0	61
197	B	GCA_000759575.1	Campylobacter jejuni	FALSE	FFLLSSSSYY**CC*WLLLLPPPPHHQQRRRRIIIMTTTTNNKKSSRRVVVVAAAADDEEGGGG	FFLLSSSSYY??CC?WLLLLPPPPHHQQRRRRIIIMTTTTNNKKSSRRVVVVAAAADDEEGGGG	0	3	3	61	0	0	61
197	B	GCA_000772225.1	Campylobacter jejuni subsp. jejuni F38011	FALSE	FFLLSSSSYY**CC*WLLLLPPPPHHQQRRRRIIIMTTTTNNKKSSRRVVVVAAAADDEEGGGG	FFLLSSSSYY??CC?WLLLLPPPPHHQQRRRRIIIMTTTTNNKKSSRRVVVVAAAADDEEGGGG	0	3	3	61	0	0	61
197	B	GCA_000807355.1	Campylobacter jejuni subsp. jejuni	FALSE	FFLLSSSSYY**CC*WLLLLPPPPHHQQRRRRIIIMTTTTNNKKSSRRVVVVAAAADDEEGGGG	FFLLSSSSYY??CC?WLLLLPPPPHHQQRRRRIIIMTTTTNNKKSSRRVVVVAAAADDEEGGGG	0	3	3	61	0	0	61
197	B	GCA_000821125.1	Campylobacter jejuni	FALSE	FFLLSSSSYY**CC*WLLLLPPPPHHQQRRRRIIIMTTTTNNKKSSRRVVVVAAAADDEEGGGG	FFLLSSSSYY??CC?WLLLLPPPPHHQQRRRRIIIMTTTTNNKKSSRRVVVVAAAADDEEGGGG	0	3	3	61	0	0	61
197	B	GCA_000830775.1	Campylobacter jejuni subsp. jejuni NCTC 11168-K12E5	FALSE	FFLLSSSSYY**CC*WLLLLPPPPHHQQRRRRIIIMTTTTNNKKSSRRVVVVAAAADDEEGGGG	FFLLSSSSYY??CC?WLLLLPPPPHHQQRRRRIIIMTTTTNNKKSSRRVVVVAAAADDEEGGGG	0	3	3	61	0	0	61
197	B	GCA_000830805.1	Campylobacter jejuni subsp. jejuni NCTC 11168-Kf1	FALSE	FFLLSSSSYY**CC*WLLLLPPPPHHQQRRRRIIIMTTTTNNKKSSRRVVVVAAAADDEEGGGG	FFLLSSSSYY??CC?WLLLLPPPPHHQQRRRRIIIMTTTTNNKKSSRRVVVVAAAADDEEGGGG	0	3	3	61	0	0	61
197	B	GCA_000830825.1	Campylobacter jejuni subsp. jejuni NCTC 11168-mcK12E5	FALSE	FFLLSSSSYY**CC*WLLLLPPPPHHQQRRRRIIIMTTTTNNKKSSRRVVVVAAAADDEEGGGG	FFLLSSSSYY??CC?WLLLLPPPPHHQQRRRRIIIMTTTTNNKKSSRRVVVVAAAADDEEGGGG	0	3	3	61	0	0	61
197	B	GCA_000830845.1	Campylobacter jejuni subsp. jejuni NCTC 11168-mfK12E5	FALSE	FFLLSSSSYY**CC*WLLLLPPPPHHQQRRRRIIIMTTTTNNKKSSRRVVVVAAAADDEEGGGG	FFLLSSSSYY??CC?WLLLLPPPPHHQQRRRRIIIMTTTTNNKKSSRRVVVVAAAADDEEGGGG	0	3	3	61	0	0	61
197	B	GCA_000830865.1	Campylobacter jejuni subsp. jejuni NCTC 11168-GSv	FALSE	FFLLSSSSYY**CC*WLLLLPPPPHHQQRRRRIIIMTTTTNNKKSSRRVVVVAAAADDEEGGGG	FFLLSSSSYY??CC?WLLLLPPPPHHQQRRRRIIIMTTTTNNKKSSRRVVVVAAAADDEEGGGG	0	3	3	61	0	0	61
197	B	GCA_000835285.1	Campylobacter jejuni subsp. jejuni	FALSE	FFLLSSSSYY**CC*WLLLLPPPPHHQQRRRRIIIMTTTTNNKKSSRRVVVVAAAADDEEGGGG	FFLLSSSSYY??CC?WLLLLPPPPHHQQRRRRIIIMTTTTNNKKSSRRVVVVAAAADDEEGGGG	0	3	3	61	0	0	61
197	B	GCA_000835305.1	Campylobacter jejuni subsp. jejuni	FALSE	FFLLSSSSYY**CC*WLLLLPPPPHHQQRRRRIIIMTTTTNNKKSSRRVVVVAAAADDEEGGGG	FFLLSSSSYY??CC?WLLLLPPPPHHQQRRRRIIIMTTTTNNKKSSRRVVVVAAAADDEEGGGG	0	3	3	61	0	0	61
197	B	GCA_000835345.1	Campylobacter jejuni subsp. jejuni	FALSE	FFLLSSSSYY**CC*WLLLLPPPPHHQQRRRRIIIMTTTTNNKKSSRRVVVVAAAADDEEGGGG	FFLLSSSSYY??CC?WLLLLPPPPHHQQRRRRIIIMTTTTNNKKSSRRVVVVAAAADDEEGGGG	0	3	3	61	0	0	61
197	B	GCA_000835365.1	Campylobacter jejuni subsp. jejuni	FALSE	FFLLSSSSYY**CC*WLLLLPPPPHHQQRRRRIIIMTTTTNNKKSSRRVVVVAAAADDEEGGGG	FFLLSSSSYY??CC?WLLLLPPPPHHQQRRRRIIIMTTTTNNKKSSRRVVVVAAAADDEEGGGG	0	3	3	61	0	0	61
197	B	GCA_000934305.1	Campylobacter jejuni subsp. jejuni	FALSE	FFLLSSSSYY**CC*WLLLLPPPPHHQQRRRRIIIMTTTTNNKKSSRRVVVVAAAADDEEGGGG	FFLLSSSSYY??CC?WLLLLPPPPHHQQRRRRIIIMTTTTNNKKSSRRVVVVAAAADDEEGGGG	0	3	3	61	0	0	61
197	B	GCA_000943385.1	Campylobacter jejuni subsp. jejuni	FALSE	FFLLSSSSYY**CC*WLLLLPPPPHHQQRRRRIIIMTTTTNNKKSSRRVVVVAAAADDEEGGGG	FFLLSSSSYY??CC?WLLLLPPPPHHQQRRRRIIIMTTTTNNKKSSRRVVVVAAAADDEEGGGG	0	3	3	61	0	0	61
197	B	GCA_000943395.1	Campylobacter jejuni subsp. jejuni	FALSE	FFLLSSSSYY**CC*WLLLLPPPPHHQQRRRRIIIMTTTTNNKKSSRRVVVVAAAADDEEGGGG	FFLLSSSSYY??CC?WLLLLPPPPHHQQRRRRIIIMTTTTNNKKSSRRVVVVAAAADDEEGGGG	0	3	3	61	0	0	61
197	B	GCA_000943435.1	Campylobacter jejuni subsp. jejuni	FALSE	FFLLSSSSYY**CC*WLLLLPPPPHHQQRRRRIIIMTTTTNNKKSSRRVVVVAAAADDEEGGGG	FFLLSSSSYY??CC?WLLLLPPPPHHQQRRRRIIIMTTTTNNKKSSRRVVVVAAAADDEEGGGG	0	3	3	61	0	0	61
197	B	GCA_000943445.1	Campylobacter jejuni subsp. jejuni	FALSE	FFLLSSSSYY**CC*WLLLLPPPPHHQQRRRRIIIMTTTTNNKKSSRRVVVVAAAADDEEGGGG	FFLLSSSSYY??CC?WLLLLPPPPHHQQRRRRIIIMTTTTNNKKSSRRVVVVAAAADDEEGGGG	0	3	3	61	0	0	61
197	B	GCA_000943475.1	Campylobacter jejuni subsp. jejuni	FALSE	FFLLSSSSYY**CC*WLLLLPPPPHHQQRRRRIIIMTTTTNNKKSSRRVVVVAAAADDEEGGGG	FFLLSSSSYY??CC?WLLLLPPPPHHQQRRRRIIIMTTTTNNKKSSRRVVVVAAAADDEEGGGG	0	3	3	61	0	0	61
197	B	GCA_000943485.1	Campylobacter jejuni subsp. jejuni	FALSE	FFLLSSSSYY**CC*WLLLLPPPPHHQQRRRRIIIMTTTTNNKKSSRRVVVVAAAADDEEGGGG	FFLLSSSSYY??CC?WLLLLPPPPHHQQRRRRIIIMTTTTNNKKSSRRVVVVAAAADDEEGGGG	0	3	3	61	0	0	61
197	B	GCA_000948095.1	Campylobacter jejuni subsp. jejuni	FALSE	FFLLSSSSYY**CC*WLLLLPPPPHHQQRRRRIIIMTTTTNNKKSSRRVVVVAAAADDEEGGGG	FFLLSSSSYY??CC?WLLLLPPPPHHQQRRRRIIIMTTTTNNKKSSRRVVVVAAAADDEEGGGG	0	3	3	61	0	0	61
197	B	GCA_000948105.1	Campylobacter jejuni subsp. jejuni	FALSE	FFLLSSSSYY**CC*WLLLLPPPPHHQQRRRRIIIMTTTTNNKKSSRRVVVVAAAADDEEGGGG	FFLLSSSSYY??CC?WLLLLPPPPHHQQRRRRIIIMTTTTNNKKSSRRVVVVAAAADDEEGGGG	0	3	3	61	0	0	61
197	B	GCA_001223585.1	Campylobacter jejuni	FALSE	FFLLSSSSYY**CC*WLLLLPPPPHHQQRRRRIIIMTTTTNNKKSSRRVVVVAAAADDEEGGGG	FFLLSSSSYY??CC?WLLLLPPPPHHQQRRRRIIIMTTTTNNKKSSRRVVVVAAAADDEEGGGG	0	3	3	61	0	0	61
197	B	GCA_001223725.1	Campylobacter jejuni	FALSE	FFLLSSSSYY**CC*WLLLLPPPPHHQQRRRRIIIMTTTTNNKKSSRRVVVVAAAADDEEGGGG	FFLLSSSSYY??CC?WLLLLPPPPHHQQRRRRIIIMTTTTNNKKSSRRVVVVAAAADDEEGGGG	0	3	3	61	0	0	61
197	B	GCA_001223745.1	Campylobacter jejuni	FALSE	FFLLSSSSYY**CC*WLLLLPPPPHHQQRRRRIIIMTTTTNNKKSSRRVVVVAAAADDEEGGGG	FFLLSSSSYY??CC?WLLLLPPPPHHQQRRRRIIIMTTTTNNKKSSRRVVVVAAAADDEEGGGG	0	3	3	61	0	0	61
197	B	GCA_001223765.1	Campylobacter jejuni	FALSE	FFLLSSSSYY**CC*WLLLLPPPPHHQQRRRRIIIMTTTTNNKKSSRRVVVVAAAADDEEGGGG	FFLLSSSSYY??CC?WLLLLPPPPHHQQRRRRIIIMTTTTNNKKSSRRVVVVAAAADDEEGGGG	0	3	3	61	0	0	61
197	B	GCA_001223845.1	Campylobacter jejuni	FALSE	FFLLSSSSYY**CC*WLLLLPPPPHHQQRRRRIIIMTTTTNNKKSSRRVVVVAAAADDEEGGGG	FFLLSSSSYY??CC?WLLLLPPPPHHQQRRRRIIIMTTTTNNKKSSRRVVVVAAAADDEEGGGG	0	3	3	61	0	0	61
197	B	GCA_001223885.1	Campylobacter jejuni	FALSE	FFLLSSSSYY**CC*WLLLLPPPPHHQQRRRRIIIMTTTTNNKKSSRRVVVVAAAADDEEGGGG	FFLLSSSSYY??CC?WLLLLPPPPHHQQRRRRIIIMTTTTNNKKSSRRVVVVAAAADDEEGGGG	0	3	3	61	0	0	61
197	B	GCA_001223925.1	Campylobacter jejuni	FALSE	FFLLSSSSYY**CC*WLLLLPPPPHHQQRRRRIIIMTTTTNNKKSSRRVVVVAAAADDEEGGGG	FFLLSSSSYY??CC?WLLLLPPPPHHQQRRRRIIIMTTTTNNKKSSRRVVVVAAAADDEEGGGG	0	3	3	61	0	0	61
197	B	GCA_001224005.1	Campylobacter jejuni	FALSE	FFLLSSSSYY**CC*WLLLLPPPPHHQQRRRRIIIMTTTTNNKKSSRRVVVVAAAADDEEGGGG	FFLLSSSSYY??CC?WLLLLPPPPHHQQRRRRIIIMTTTTNNKKSSRRVVVVAAAADDEEGGGG	0	3	3	61	0	0	61
197	B	GCA_001224025.1	Campylobacter jejuni	FALSE	FFLLSSSSYY**CC*WLLLLPPPPHHQQRRRRIIIMTTTTNNKKSSRRVVVVAAAADDEEGGGG	FFLLSSSSYY??CC?WLLLLPPPPHHQQRRRRIIIMTTTTNNKKSSRRVVVVAAAADDEEGGGG	0	3	3	61	0	0	61
197	B	GCA_001224105.1	Campylobacter jejuni	FALSE	FFLLSSSSYY**CC*WLLLLPPPPHHQQRRRRIIIMTTTTNNKKSSRRVVVVAAAADDEEGGGG	FFLLSSSSYY??CC?WLLLLPPPPHHQQRRRRIIIMTTTTNNKKSSRRVVVVAAAADDEEGGGG	0	3	3	61	0	0	61
197	B	GCA_001224125.1	Campylobacter jejuni	FALSE	FFLLSSSSYY**CC*WLLLLPPPPHHQQRRRRIIIMTTTTNNKKSSRRVVVVAAAADDEEGGGG	FFLLSSSSYY??CC?WLLLLPPPPHHQQRRRRIIIMTTTTNNKKSSRRVVVVAAAADDEEGGGG	0	3	3	61	0	0	61
197	B	GCA_001224185.1	Campylobacter jejuni	FALSE	FFLLSSSSYY**CC*WLLLLPPPPHHQQRRRRIIIMTTTTNNKKSSRRVVVVAAAADDEEGGGG	FFLLSSSSYY??CC?WLLLLPPPPHHQQRRRRIIIMTTTTNNKKSSRRVVVVAAAADDEEGGGG	0	3	3	61	0	0	61
197	B	GCA_001224205.1	Campylobacter jejuni	FALSE	FFLLSSSSYY**CC*WLLLLPPPPHHQQRRRRIIIMTTTTNNKKSSRRVVVVAAAADDEEGGGG	FFLLSSSSYY??CC?WLLLLPPPPHHQQRRRRIIIMTTTTNNKKSSRRVVVVAAAADDEEGGGG	0	3	3	61	0	0	61
197	B	GCA_001224265.1	Campylobacter jejuni	FALSE	FFLLSSSSYY**CC*WLLLLPPPPHHQQRRRRIIIMTTTTNNKKSSRRVVVVAAAADDEEGGGG	FFLLSSSSYY??CC?WLLLLPPPPHHQQRRRRIIIMTTTTNNKKSSRRVVVVAAAADDEEGGGG	0	3	3	61	0	0	61
197	B	GCA_001224325.1	Campylobacter jejuni	FALSE	FFLLSSSSYY**CC*WLLLLPPPPHHQQRRRRIIIMTTTTNNKKSSRRVVVVAAAADDEEGGGG	FFLLSSSSYY??CC?WLLLLPPPPHHQQRRRRIIIMTTTTNNKKSSRRVVVVAAAADDEEGGGG	0	3	3	61	0	0	61
197	B	GCA_001224345.1	Campylobacter jejuni	FALSE	FFLLSSSSYY**CC*WLLLLPPPPHHQQRRRRIIIMTTTTNNKKSSRRVVVVAAAADDEEGGGG	FFLLSSSSYY??CC?WLLLLPPPPHHQQRRRRIIIMTTTTNNKKSSRRVVVVAAAADDEEGGGG	0	3	3	61	0	0	61
197	B	GCA_001224385.1	Campylobacter jejuni	FALSE	FFLLSSSSYY**CC*WLLLLPPPPHHQQRRRRIIIMTTTTNNKKSSRRVVVVAAAADDEEGGGG	FFLLSSSSYY??CC?WLLLLPPPPHHQQRRRRIIIMTTTTNNKKSSRRVVVVAAAADDEEGGGG	0	3	3	61	0	0	61
197	B	GCA_001224405.1	Campylobacter jejuni	FALSE	FFLLSSSSYY**CC*WLLLLPPPPHHQQRRRRIIIMTTTTNNKKSSRRVVVVAAAADDEEGGGG	FFLLSSSSYY??CC?WLLLLPPPPHHQQRRRRIIIMTTTTNNKKSSRRVVVVAAAADDEEGGGG	0	3	3	61	0	0	61
197	B	GCA_001224465.1	Campylobacter jejuni	FALSE	FFLLSSSSYY**CC*WLLLLPPPPHHQQRRRRIIIMTTTTNNKKSSRRVVVVAAAADDEEGGGG	FFLLSSSSYY??CC?WLLLLPPPPHHQQRRRRIIIMTTTTNNKKSSRRVVVVAAAADDEEGGGG	0	3	3	61	0	0	61
197	B	GCA_001224485.1	Campylobacter jejuni	FALSE	FFLLSSSSYY**CC*WLLLLPPPPHHQQRRRRIIIMTTTTNNKKSSRRVVVVAAAADDEEGGGG	FFLLSSSSYY??CC?WLLLLPPPPHHQQRRRRIIIMTTTTNNKKSSRRVVVVAAAADDEEGGGG	0	3	3	61	0	0	61
197	B	GCA_001224585.1	Campylobacter jejuni	FALSE	FFLLSSSSYY**CC*WLLLLPPPPHHQQRRRRIIIMTTTTNNKKSSRRVVVVAAAADDEEGGGG	FFLLSSSSYY??CC?WLLLLPPPPHHQQRRRRIIIMTTTTNNKKSSRRVVVVAAAADDEEGGGG	0	3	3	61	0	0	61
197	B	GCA_001224625.1	Campylobacter jejuni	FALSE	FFLLSSSSYY**CC*WLLLLPPPPHHQQRRRRIIIMTTTTNNKKSSRRVVVVAAAADDEEGGGG	FFLLSSSSYY??CC?WLLLLPPPPHHQQRRRRIIIMTTTTNNKKSSRRVVVVAAAADDEEGGGG	0	3	3	61	0	0	61
197	B	GCA_001224665.1	Campylobacter jejuni	FALSE	FFLLSSSSYY**CC*WLLLLPPPPHHQQRRRRIIIMTTTTNNKKSSRRVVVVAAAADDEEGGGG	FFLLSSSSYY??CC?WLLLLPPPPHHQQRRRRIIIMTTTTNNKKSSRRVVVVAAAADDEEGGGG	0	3	3	61	0	0	61
197	B	GCA_001224805.1	Campylobacter jejuni	FALSE	FFLLSSSSYY**CC*WLLLLPPPPHHQQRRRRIIIMTTTTNNKKSSRRVVVVAAAADDEEGGGG	FFLLSSSSYY??CC?WLLLLPPPPHHQQRRRRIIIMTTTTNNKKSSRRVVVVAAAADDEEGGGG	0	3	3	61	0	0	61
197	B	GCA_001224845.1	Campylobacter jejuni	FALSE	FFLLSSSSYY**CC*WLLLLPPPPHHQQRRRRIIIMTTTTNNKKSSRRVVVVAAAADDEEGGGG	FFLLSSSSYY??CC?WLLLLPPPPHHQQRRRRIIIMTTTTNNKKSSRRVVVVAAAADDEEGGGG	0	3	3	61	0	0	61
197	B	GCA_001224865.1	Campylobacter jejuni	FALSE	FFLLSSSSYY**CC*WLLLLPPPPHHQQRRRRIIIMTTTTNNKKSSRRVVVVAAAADDEEGGGG	FFLLSSSSYY??CC?WLLLLPPPPHHQQRRRRIIIMTTTTNNKKSSRRVVVVAAAADDEEGGGG	0	3	3	61	0	0	61
197	B	GCA_001224905.1	Campylobacter jejuni	FALSE	FFLLSSSSYY**CC*WLLLLPPPPHHQQRRRRIIIMTTTTNNKKSSRRVVVVAAAADDEEGGGG	FFLLSSSSYY??CC?WLLLLPPPPHHQQRRRRIIIMTTTTNNKKSSRRVVVVAAAADDEEGGGG	0	3	3	61	0	0	61
197	B	GCA_001224965.1	Campylobacter jejuni	FALSE	FFLLSSSSYY**CC*WLLLLPPPPHHQQRRRRIIIMTTTTNNKKSSRRVVVVAAAADDEEGGGG	FFLLSSSSYY??CC?WLLLLPPPPHHQQRRRRIIIMTTTTNNKKSSRRVVVVAAAADDEEGGGG	0	3	3	61	0	0	61
197	B	GCA_001224985.1	Campylobacter jejuni	FALSE	FFLLSSSSYY**CC*WLLLLPPPPHHQQRRRRIIIMTTTTNNKKSSRRVVVVAAAADDEEGGGG	FFLLSSSSYY??CC?WLLLLPPPPHHQQRRRRIIIMTTTTNNKKSSRRVVVVAAAADDEEGGGG	0	3	3	61	0	0	61
197	B	GCA_001225005.1	Campylobacter jejuni	FALSE	FFLLSSSSYY**CC*WLLLLPPPPHHQQRRRRIIIMTTTTNNKKSSRRVVVVAAAADDEEGGGG	FFLLSSSSYY??CC?WLLLLPPPPHHQQRRRRIIIMTTTTNNKKSSRRVVVVAAAADDEEGGGG	0	3	3	61	0	0	61
197	B	GCA_001225025.1	Campylobacter jejuni	FALSE	FFLLSSSSYY**CC*WLLLLPPPPHHQQRRRRIIIMTTTTNNKKSSRRVVVVAAAADDEEGGGG	FFLLSSSSYY??CC?WLLLLPPPPHHQQRRRRIIIMTTTTNNKKSSRRVVVVAAAADDEEGGGG	0	3	3	61	0	0	61
197	B	GCA_001225045.1	Campylobacter jejuni	FALSE	FFLLSSSSYY**CC*WLLLLPPPPHHQQRRRRIIIMTTTTNNKKSSRRVVVVAAAADDEEGGGG	FFLLSSSSYY??CC?WLLLLPPPPHHQQRRRRIIIMTTTTNNKKSSRRVVVVAAAADDEEGGGG	0	3	3	61	0	0	61
197	B	GCA_001225065.1	Campylobacter jejuni	FALSE	FFLLSSSSYY**CC*WLLLLPPPPHHQQRRRRIIIMTTTTNNKKSSRRVVVVAAAADDEEGGGG	FFLLSSSSYY??CC?WLLLLPPPPHHQQRRRRIIIMTTTTNNKKSSRRVVVVAAAADDEEGGGG	0	3	3	61	0	0	61
197	B	GCA_001225105.1	Campylobacter jejuni	FALSE	FFLLSSSSYY**CC*WLLLLPPPPHHQQRRRRIIIMTTTTNNKKSSRRVVVVAAAADDEEGGGG	FFLLSSSSYY??CC?WLLLLPPPPHHQQRRRRIIIMTTTTNNKKSSRRVVVVAAAADDEEGGGG	0	3	3	61	0	0	61
197	B	GCA_001225165.1	Campylobacter jejuni	FALSE	FFLLSSSSYY**CC*WLLLLPPPPHHQQRRRRIIIMTTTTNNKKSSRRVVVVAAAADDEEGGGG	FFLLSSSSYY??CC?WLLLLPPPPHHQQRRRRIIIMTTTTNNKKSSRRVVVVAAAADDEEGGGG	0	3	3	61	0	0	61
197	B	GCA_001225185.1	Campylobacter jejuni	FALSE	FFLLSSSSYY**CC*WLLLLPPPPHHQQRRRRIIIMTTTTNNKKSSRRVVVVAAAADDEEGGGG	FFLLSSSSYY??CC?WLLLLPPPPHHQQRRRRIIIMTTTTNNKKSSRRVVVVAAAADDEEGGGG	0	3	3	61	0	0	61
197	B	GCA_001225205.1	Campylobacter jejuni	FALSE	FFLLSSSSYY**CC*WLLLLPPPPHHQQRRRRIIIMTTTTNNKKSSRRVVVVAAAADDEEGGGG	FFLLSSSSYY??CC?WLLLLPPPPHHQQRRRRIIIMTTTTNNKKSSRRVVVVAAAADDEEGGGG	0	3	3	61	0	0	61
197	B	GCA_001225265.1	Campylobacter jejuni	FALSE	FFLLSSSSYY**CC*WLLLLPPPPHHQQRRRRIIIMTTTTNNKKSSRRVVVVAAAADDEEGGGG	FFLLSSSSYY??CC?WLLLLPPPPHHQQRRRRIIIMTTTTNNKKSSRRVVVVAAAADDEEGGGG	0	3	3	61	0	0	61
197	B	GCA_001225325.1	Campylobacter jejuni	FALSE	FFLLSSSSYY**CC*WLLLLPPPPHHQQRRRRIIIMTTTTNNKKSSRRVVVVAAAADDEEGGGG	FFLLSSSSYY??CC?WLLLLPPPPHHQQRRRRIIIMTTTTNNKKSSRRVVVVAAAADDEEGGGG	0	3	3	61	0	0	61
197	B	GCA_001225345.1	Campylobacter jejuni	FALSE	FFLLSSSSYY**CC*WLLLLPPPPHHQQRRRRIIIMTTTTNNKKSSRRVVVVAAAADDEEGGGG	FFLLSSSSYY??CC?WLLLLPPPPHHQQRRRRIIIMTTTTNNKKSSRRVVVVAAAADDEEGGGG	0	3	3	61	0	0	61
197	B	GCA_001225385.1	Campylobacter jejuni	FALSE	FFLLSSSSYY**CC*WLLLLPPPPHHQQRRRRIIIMTTTTNNKKSSRRVVVVAAAADDEEGGGG	FFLLSSSSYY??CC?WLLLLPPPPHHQQRRRRIIIMTTTTNNKKSSRRVVVVAAAADDEEGGGG	0	3	3	61	0	0	61
197	B	GCA_001225405.1	Campylobacter jejuni	FALSE	FFLLSSSSYY**CC*WLLLLPPPPHHQQRRRRIIIMTTTTNNKKSSRRVVVVAAAADDEEGGGG	FFLLSSSSYY??CC?WLLLLPPPPHHQQRRRRIIIMTTTTNNKKSSRRVVVVAAAADDEEGGGG	0	3	3	61	0	0	61
197	B	GCA_001225425.1	Campylobacter jejuni	FALSE	FFLLSSSSYY**CC*WLLLLPPPPHHQQRRRRIIIMTTTTNNKKSSRRVVVVAAAADDEEGGGG	FFLLSSSSYY??CC?WLLLLPPPPHHQQRRRRIIIMTTTTNNKKSSRRVVVVAAAADDEEGGGG	0	3	3	61	0	0	61
197	B	GCA_001225465.1	Campylobacter jejuni	FALSE	FFLLSSSSYY**CC*WLLLLPPPPHHQQRRRRIIIMTTTTNNKKSSRRVVVVAAAADDEEGGGG	FFLLSSSSYY??CC?WLLLLPPPPHHQQRRRRIIIMTTTTNNKKSSRRVVVVAAAADDEEGGGG	0	3	3	61	0	0	61
197	B	GCA_001225565.1	Campylobacter jejuni	FALSE	FFLLSSSSYY**CC*WLLLLPPPPHHQQRRRRIIIMTTTTNNKKSSRRVVVVAAAADDEEGGGG	FFLLSSSSYY??CC?WLLLLPPPPHHQQRRRRIIIMTTTTNNKKSSRRVVVVAAAADDEEGGGG	0	3	3	61	0	0	61
197	B	GCA_001225645.1	Campylobacter jejuni	FALSE	FFLLSSSSYY**CC*WLLLLPPPPHHQQRRRRIIIMTTTTNNKKSSRRVVVVAAAADDEEGGGG	FFLLSSSSYY??CC?WLLLLPPPPHHQQRRRRIIIMTTTTNNKKSSRRVVVVAAAADDEEGGGG	0	3	3	61	0	0	61
197	B	GCA_001225685.1	Campylobacter jejuni	FALSE	FFLLSSSSYY**CC*WLLLLPPPPHHQQRRRRIIIMTTTTNNKKSSRRVVVVAAAADDEEGGGG	FFLLSSSSYY??CC?WLLLLPPPPHHQQRRRRIIIMTTTTNNKKSSRRVVVVAAAADDEEGGGG	0	3	3	61	0	0	61
197	B	GCA_001225745.1	Campylobacter jejuni	FALSE	FFLLSSSSYY**CC*WLLLLPPPPHHQQRRRRIIIMTTTTNNKKSSRRVVVVAAAADDEEGGGG	FFLLSSSSYY??CC?WLLLLPPPPHHQQRRRRIIIMTTTTNNKKSSRRVVVVAAAADDEEGGGG	0	3	3	61	0	0	61
197	B	GCA_001225785.1	Campylobacter jejuni	FALSE	FFLLSSSSYY**CC*WLLLLPPPPHHQQRRRRIIIMTTTTNNKKSSRRVVVVAAAADDEEGGGG	FFLLSSSSYY??CC?WLLLLPPPPHHQQRRRRIIIMTTTTNNKKSSRRVVVVAAAADDEEGGGG	0	3	3	61	0	0	61
197	B	GCA_001225805.1	Campylobacter jejuni	FALSE	FFLLSSSSYY**CC*WLLLLPPPPHHQQRRRRIIIMTTTTNNKKSSRRVVVVAAAADDEEGGGG	FFLLSSSSYY??CC?WLLLLPPPPHHQQRRRRIIIMTTTTNNKKSSRRVVVVAAAADDEEGGGG	0	3	3	61	0	0	61
197	B	GCA_001225845.1	Campylobacter jejuni	FALSE	FFLLSSSSYY**CC*WLLLLPPPPHHQQRRRRIIIMTTTTNNKKSSRRVVVVAAAADDEEGGGG	FFLLSSSSYY??CC?WLLLLPPPPHHQQRRRRIIIMTTTTNNKKSSRRVVVVAAAADDEEGGGG	0	3	3	61	0	0	61
197	B	GCA_001225885.1	Campylobacter jejuni	FALSE	FFLLSSSSYY**CC*WLLLLPPPPHHQQRRRRIIIMTTTTNNKKSSRRVVVVAAAADDEEGGGG	FFLLSSSSYY??CC?WLLLLPPPPHHQQRRRRIIIMTTTTNNKKSSRRVVVVAAAADDEEGGGG	0	3	3	61	0	0	61
197	B	GCA_001225925.1	Campylobacter jejuni	FALSE	FFLLSSSSYY**CC*WLLLLPPPPHHQQRRRRIIIMTTTTNNKKSSRRVVVVAAAADDEEGGGG	FFLLSSSSYY??CC?WLLLLPPPPHHQQRRRRIIIMTTTTNNKKSSRRVVVVAAAADDEEGGGG	0	3	3	61	0	0	61
197	B	GCA_001226005.1	Campylobacter jejuni	FALSE	FFLLSSSSYY**CC*WLLLLPPPPHHQQRRRRIIIMTTTTNNKKSSRRVVVVAAAADDEEGGGG	FFLLSSSSYY??CC?WLLLLPPPPHHQQRRRRIIIMTTTTNNKKSSRRVVVVAAAADDEEGGGG	0	3	3	61	0	0	61
197	B	GCA_001226025.1	Campylobacter jejuni	FALSE	FFLLSSSSYY**CC*WLLLLPPPPHHQQRRRRIIIMTTTTNNKKSSRRVVVVAAAADDEEGGGG	FFLLSSSSYY??CC?WLLLLPPPPHHQQRRRRIIIMTTTTNNKKSSRRVVVVAAAADDEEGGGG	0	3	3	61	0	0	61
197	B	GCA_001226045.1	Campylobacter jejuni	FALSE	FFLLSSSSYY**CC*WLLLLPPPPHHQQRRRRIIIMTTTTNNKKSSRRVVVVAAAADDEEGGGG	FFLLSSSSYY??CC?WLLLLPPPPHHQQRRRRIIIMTTTTNNKKSSRRVVVVAAAADDEEGGGG	0	3	3	61	0	0	61
197	B	GCA_001226065.1	Campylobacter jejuni	FALSE	FFLLSSSSYY**CC*WLLLLPPPPHHQQRRRRIIIMTTTTNNKKSSRRVVVVAAAADDEEGGGG	FFLLSSSSYY??CC?WLLLLPPPPHHQQRRRRIIIMTTTTNNKKSSRRVVVVAAAADDEEGGGG	0	3	3	61	0	0	61
197	B	GCA_001226085.1	Campylobacter jejuni	FALSE	FFLLSSSSYY**CC*WLLLLPPPPHHQQRRRRIIIMTTTTNNKKSSRRVVVVAAAADDEEGGGG	FFLLSSSSYY??CC?WLLLLPPPPHHQQRRRRIIIMTTTTNNKKSSRRVVVVAAAADDEEGGGG	0	3	3	61	0	0	61
197	B	GCA_001226145.1	Campylobacter jejuni	FALSE	FFLLSSSSYY**CC*WLLLLPPPPHHQQRRRRIIIMTTTTNNKKSSRRVVVVAAAADDEEGGGG	FFLLSSSSYY??CC?WLLLLPPPPHHQQRRRRIIIMTTTTNNKKSSRRVVVVAAAADDEEGGGG	0	3	3	61	0	0	61
197	B	GCA_001226225.1	Campylobacter jejuni	FALSE	FFLLSSSSYY**CC*WLLLLPPPPHHQQRRRRIIIMTTTTNNKKSSRRVVVVAAAADDEEGGGG	FFLLSSSSYY??CC?WLLLLPPPPHHQQRRRRIIIMTTTTNNKKSSRRVVVVAAAADDEEGGGG	0	3	3	61	0	0	61
197	B	GCA_001226245.1	Campylobacter jejuni	FALSE	FFLLSSSSYY**CC*WLLLLPPPPHHQQRRRRIIIMTTTTNNKKSSRRVVVVAAAADDEEGGGG	FFLLSSSSYY??CC?WLLLLPPPPHHQQRRRRIIIMTTTTNNKKSSRRVVVVAAAADDEEGGGG	0	3	3	61	0	0	61
197	B	GCA_001226345.1	Campylobacter jejuni	FALSE	FFLLSSSSYY**CC*WLLLLPPPPHHQQRRRRIIIMTTTTNNKKSSRRVVVVAAAADDEEGGGG	FFLLSSSSYY??CC?WLLLLPPPPHHQQRRRRIIIMTTTTNNKKSSRRVVVVAAAADDEEGGGG	0	3	3	61	0	0	61
197	B	GCA_001226385.1	Campylobacter jejuni	FALSE	FFLLSSSSYY**CC*WLLLLPPPPHHQQRRRRIIIMTTTTNNKKSSRRVVVVAAAADDEEGGGG	FFLLSSSSYY??CC?WLLLLPPPPHHQQRRRRIIIMTTTTNNKKSSRRVVVVAAAADDEEGGGG	0	3	3	61	0	0	61
197	B	GCA_001226425.1	Campylobacter jejuni	FALSE	FFLLSSSSYY**CC*WLLLLPPPPHHQQRRRRIIIMTTTTNNKKSSRRVVVVAAAADDEEGGGG	FFLLSSSSYY??CC?WLLLLPPPPHHQQRRRRIIIMTTTTNNKKSSRRVVVVAAAADDEEGGGG	0	3	3	61	0	0	61
197	B	GCA_001226485.1	Campylobacter jejuni	FALSE	FFLLSSSSYY**CC*WLLLLPPPPHHQQRRRRIIIMTTTTNNKKSSRRVVVVAAAADDEEGGGG	FFLLSSSSYY??CC?WLLLLPPPPHHQQRRRRIIIMTTTTNNKKSSRRVVVVAAAADDEEGGGG	0	3	3	61	0	0	61
197	B	GCA_001226545.1	Campylobacter jejuni	FALSE	FFLLSSSSYY**CC*WLLLLPPPPHHQQRRRRIIIMTTTTNNKKSSRRVVVVAAAADDEEGGGG	FFLLSSSSYY??CC?WLLLLPPPPHHQQRRRRIIIMTTTTNNKKSSRRVVVVAAAADDEEGGGG	0	3	3	61	0	0	61
197	B	GCA_001226665.1	Campylobacter jejuni	FALSE	FFLLSSSSYY**CC*WLLLLPPPPHHQQRRRRIIIMTTTTNNKKSSRRVVVVAAAADDEEGGGG	FFLLSSSSYY??CC?WLLLLPPPPHHQQRRRRIIIMTTTTNNKKSSRRVVVVAAAADDEEGGGG	0	3	3	61	0	0	61
197	B	GCA_001226745.1	Campylobacter jejuni	FALSE	FFLLSSSSYY**CC*WLLLLPPPPHHQQRRRRIIIMTTTTNNKKSSRRVVVVAAAADDEEGGGG	FFLLSSSSYY??CC?WLLLLPPPPHHQQRRRRIIIMTTTTNNKKSSRRVVVVAAAADDEEGGGG	0	3	3	61	0	0	61
197	B	GCA_001226825.1	Campylobacter jejuni	FALSE	FFLLSSSSYY**CC*WLLLLPPPPHHQQRRRRIIIMTTTTNNKKSSRRVVVVAAAADDEEGGGG	FFLLSSSSYY??CC?WLLLLPPPPHHQQRRRRIIIMTTTTNNKKSSRRVVVVAAAADDEEGGGG	0	3	3	61	0	0	61
197	B	GCA_001226845.1	Campylobacter jejuni	FALSE	FFLLSSSSYY**CC*WLLLLPPPPHHQQRRRRIIIMTTTTNNKKSSRRVVVVAAAADDEEGGGG	FFLLSSSSYY??CC?WLLLLPPPPHHQQRRRRIIIMTTTTNNKKSSRRVVVVAAAADDEEGGGG	0	3	3	61	0	0	61
197	B	GCA_001226945.1	Campylobacter jejuni	FALSE	FFLLSSSSYY**CC*WLLLLPPPPHHQQRRRRIIIMTTTTNNKKSSRRVVVVAAAADDEEGGGG	FFLLSSSSYY??CC?WLLLLPPPPHHQQRRRRIIIMTTTTNNKKSSRRVVVVAAAADDEEGGGG	0	3	3	61	0	0	61
197	B	GCA_001227065.1	Campylobacter jejuni	FALSE	FFLLSSSSYY**CC*WLLLLPPPPHHQQRRRRIIIMTTTTNNKKSSRRVVVVAAAADDEEGGGG	FFLLSSSSYY??CC?WLLLLPPPPHHQQRRRRIIIMTTTTNNKKSSRRVVVVAAAADDEEGGGG	0	3	3	61	0	0	61
197	B	GCA_001227125.1	Campylobacter jejuni	FALSE	FFLLSSSSYY**CC*WLLLLPPPPHHQQRRRRIIIMTTTTNNKKSSRRVVVVAAAADDEEGGGG	FFLLSSSSYY??CC?WLLLLPPPPHHQQRRRRIIIMTTTTNNKKSSRRVVVVAAAADDEEGGGG	0	3	3	61	0	0	61
197	B	GCA_001227265.1	Campylobacter jejuni	FALSE	FFLLSSSSYY**CC*WLLLLPPPPHHQQRRRRIIIMTTTTNNKKSSRRVVVVAAAADDEEGGGG	FFLLSSSSYY??CC?WLLLLPPPPHHQQRRRRIIIMTTTTNNKKSSRRVVVVAAAADDEEGGGG	0	3	3	61	0	0	61
197	B	GCA_001227285.1	Campylobacter jejuni	FALSE	FFLLSSSSYY**CC*WLLLLPPPPHHQQRRRRIIIMTTTTNNKKSSRRVVVVAAAADDEEGGGG	FFLLSSSSYY??CC?WLLLLPPPPHHQQRRRRIIIMTTTTNNKKSSRRVVVVAAAADDEEGGGG	0	3	3	61	0	0	61
197	B	GCA_001227305.1	Campylobacter jejuni	FALSE	FFLLSSSSYY**CC*WLLLLPPPPHHQQRRRRIIIMTTTTNNKKSSRRVVVVAAAADDEEGGGG	FFLLSSSSYY??CC?WLLLLPPPPHHQQRRRRIIIMTTTTNNKKSSRRVVVVAAAADDEEGGGG	0	3	3	61	0	0	61
197	B	GCA_001227345.1	Campylobacter jejuni	FALSE	FFLLSSSSYY**CC*WLLLLPPPPHHQQRRRRIIIMTTTTNNKKSSRRVVVVAAAADDEEGGGG	FFLLSSSSYY??CC?WLLLLPPPPHHQQRRRRIIIMTTTTNNKKSSRRVVVVAAAADDEEGGGG	0	3	3	61	0	0	61
197	B	GCA_001227405.1	Campylobacter jejuni	FALSE	FFLLSSSSYY**CC*WLLLLPPPPHHQQRRRRIIIMTTTTNNKKSSRRVVVVAAAADDEEGGGG	FFLLSSSSYY??CC?WLLLLPPPPHHQQRRRRIIIMTTTTNNKKSSRRVVVVAAAADDEEGGGG	0	3	3	61	0	0	61
197	B	GCA_001227425.1	Campylobacter jejuni	FALSE	FFLLSSSSYY**CC*WLLLLPPPPHHQQRRRRIIIMTTTTNNKKSSRRVVVVAAAADDEEGGGG	FFLLSSSSYY??CC?WLLLLPPPPHHQQRRRRIIIMTTTTNNKKSSRRVVVVAAAADDEEGGGG	0	3	3	61	0	0	61
197	B	GCA_001227465.1	Campylobacter jejuni	FALSE	FFLLSSSSYY**CC*WLLLLPPPPHHQQRRRRIIIMTTTTNNKKSSRRVVVVAAAADDEEGGGG	FFLLSSSSYY??CC?WLLLLPPPPHHQQRRRRIIIMTTTTNNKKSSRRVVVVAAAADDEEGGGG	0	3	3	61	0	0	61
197	B	GCA_001227485.1	Campylobacter jejuni	FALSE	FFLLSSSSYY**CC*WLLLLPPPPHHQQRRRRIIIMTTTTNNKKSSRRVVVVAAAADDEEGGGG	FFLLSSSSYY??CC?WLLLLPPPPHHQQRRRRIIIMTTTTNNKKSSRRVVVVAAAADDEEGGGG	0	3	3	61	0	0	61
197	B	GCA_001227525.1	Campylobacter jejuni	FALSE	FFLLSSSSYY**CC*WLLLLPPPPHHQQRRRRIIIMTTTTNNKKSSRRVVVVAAAADDEEGGGG	FFLLSSSSYY??CC?WLLLLPPPPHHQQRRRRIIIMTTTTNNKKSSRRVVVVAAAADDEEGGGG	0	3	3	61	0	0	61
197	B	GCA_001227605.1	Campylobacter jejuni	FALSE	FFLLSSSSYY**CC*WLLLLPPPPHHQQRRRRIIIMTTTTNNKKSSRRVVVVAAAADDEEGGGG	FFLLSSSSYY??CC?WLLLLPPPPHHQQRRRRIIIMTTTTNNKKSSRRVVVVAAAADDEEGGGG	0	3	3	61	0	0	61
197	B	GCA_001227665.1	Campylobacter jejuni	FALSE	FFLLSSSSYY**CC*WLLLLPPPPHHQQRRRRIIIMTTTTNNKKSSRRVVVVAAAADDEEGGGG	FFLLSSSSYY??CC?WLLLLPPPPHHQQRRRRIIIMTTTTNNKKSSRRVVVVAAAADDEEGGGG	0	3	3	61	0	0	61
197	B	GCA_001227765.1	Campylobacter jejuni	FALSE	FFLLSSSSYY**CC*WLLLLPPPPHHQQRRRRIIIMTTTTNNKKSSRRVVVVAAAADDEEGGGG	FFLLSSSSYY??CC?WLLLLPPPPHHQQRRRRIIIMTTTTNNKKSSRRVVVVAAAADDEEGGGG	0	3	3	61	0	0	61
197	B	GCA_001227785.1	Campylobacter jejuni	FALSE	FFLLSSSSYY**CC*WLLLLPPPPHHQQRRRRIIIMTTTTNNKKSSRRVVVVAAAADDEEGGGG	FFLLSSSSYY??CC?WLLLLPPPPHHQQRRRRIIIMTTTTNNKKSSRRVVVVAAAADDEEGGGG	0	3	3	61	0	0	61
197	B	GCA_001227805.1	Campylobacter jejuni	FALSE	FFLLSSSSYY**CC*WLLLLPPPPHHQQRRRRIIIMTTTTNNKKSSRRVVVVAAAADDEEGGGG	FFLLSSSSYY??CC?WLLLLPPPPHHQQRRRRIIIMTTTTNNKKSSRRVVVVAAAADDEEGGGG	0	3	3	61	0	0	61
197	B	GCA_001227845.1	Campylobacter jejuni	FALSE	FFLLSSSSYY**CC*WLLLLPPPPHHQQRRRRIIIMTTTTNNKKSSRRVVVVAAAADDEEGGGG	FFLLSSSSYY??CC?WLLLLPPPPHHQQRRRRIIIMTTTTNNKKSSRRVVVVAAAADDEEGGGG	0	3	3	61	0	0	61
197	B	GCA_001228005.1	Campylobacter jejuni	FALSE	FFLLSSSSYY**CC*WLLLLPPPPHHQQRRRRIIIMTTTTNNKKSSRRVVVVAAAADDEEGGGG	FFLLSSSSYY??CC?WLLLLPPPPHHQQRRRRIIIMTTTTNNKKSSRRVVVVAAAADDEEGGGG	0	3	3	61	0	0	61
197	B	GCA_001228125.1	Campylobacter jejuni	FALSE	FFLLSSSSYY**CC*WLLLLPPPPHHQQRRRRIIIMTTTTNNKKSSRRVVVVAAAADDEEGGGG	FFLLSSSSYY??CC?WLLLLPPPPHHQQRRRRIIIMTTTTNNKKSSRRVVVVAAAADDEEGGGG	0	3	3	61	0	0	61
197	B	GCA_001228165.1	Campylobacter jejuni	FALSE	FFLLSSSSYY**CC*WLLLLPPPPHHQQRRRRIIIMTTTTNNKKSSRRVVVVAAAADDEEGGGG	FFLLSSSSYY??CC?WLLLLPPPPHHQQRRRRIIIMTTTTNNKKSSRRVVVVAAAADDEEGGGG	0	3	3	61	0	0	61
197	B	GCA_001228225.1	Campylobacter jejuni	FALSE	FFLLSSSSYY**CC*WLLLLPPPPHHQQRRRRIIIMTTTTNNKKSSRRVVVVAAAADDEEGGGG	FFLLSSSSYY??CC?WLLLLPPPPHHQQRRRRIIIMTTTTNNKKSSRRVVVVAAAADDEEGGGG	0	3	3	61	0	0	61
197	B	GCA_001228245.1	Campylobacter jejuni	FALSE	FFLLSSSSYY**CC*WLLLLPPPPHHQQRRRRIIIMTTTTNNKKSSRRVVVVAAAADDEEGGGG	FFLLSSSSYY??CC?WLLLLPPPPHHQQRRRRIIIMTTTTNNKKSSRRVVVVAAAADDEEGGGG	0	3	3	61	0	0	61
197	B	GCA_001228305.1	Campylobacter jejuni	FALSE	FFLLSSSSYY**CC*WLLLLPPPPHHQQRRRRIIIMTTTTNNKKSSRRVVVVAAAADDEEGGGG	FFLLSSSSYY??CC?WLLLLPPPPHHQQRRRRIIIMTTTTNNKKSSRRVVVVAAAADDEEGGGG	0	3	3	61	0	0	61
197	B	GCA_001228425.1	Campylobacter jejuni	FALSE	FFLLSSSSYY**CC*WLLLLPPPPHHQQRRRRIIIMTTTTNNKKSSRRVVVVAAAADDEEGGGG	FFLLSSSSYY??CC?WLLLLPPPPHHQQRRRRIIIMTTTTNNKKSSRRVVVVAAAADDEEGGGG	0	3	3	61	0	0	61
197	B	GCA_001228445.1	Campylobacter jejuni	FALSE	FFLLSSSSYY**CC*WLLLLPPPPHHQQRRRRIIIMTTTTNNKKSSRRVVVVAAAADDEEGGGG	FFLLSSSSYY??CC?WLLLLPPPPHHQQRRRRIIIMTTTTNNKKSSRRVVVVAAAADDEEGGGG	0	3	3	61	0	0	61
197	B	GCA_001228485.1	Campylobacter jejuni	FALSE	FFLLSSSSYY**CC*WLLLLPPPPHHQQRRRRIIIMTTTTNNKKSSRRVVVVAAAADDEEGGGG	FFLLSSSSYY??CC?WLLLLPPPPHHQQRRRRIIIMTTTTNNKKSSRRVVVVAAAADDEEGGGG	0	3	3	61	0	0	61
197	B	GCA_001228525.1	Campylobacter jejuni	FALSE	FFLLSSSSYY**CC*WLLLLPPPPHHQQRRRRIIIMTTTTNNKKSSRRVVVVAAAADDEEGGGG	FFLLSSSSYY??CC?WLLLLPPPPHHQQRRRRIIIMTTTTNNKKSSRRVVVVAAAADDEEGGGG	0	3	3	61	0	0	61
197	B	GCA_001228545.1	Campylobacter jejuni	FALSE	FFLLSSSSYY**CC*WLLLLPPPPHHQQRRRRIIIMTTTTNNKKSSRRVVVVAAAADDEEGGGG	FFLLSSSSYY??CC?WLLLLPPPPHHQQRRRRIIIMTTTTNNKKSSRRVVVVAAAADDEEGGGG	0	3	3	61	0	0	61
197	B	GCA_001228565.1	Campylobacter jejuni	FALSE	FFLLSSSSYY**CC*WLLLLPPPPHHQQRRRRIIIMTTTTNNKKSSRRVVVVAAAADDEEGGGG	FFLLSSSSYY??CC?WLLLLPPPPHHQQRRRRIIIMTTTTNNKKSSRRVVVVAAAADDEEGGGG	0	3	3	61	0	0	61
197	B	GCA_001228585.1	Campylobacter jejuni	FALSE	FFLLSSSSYY**CC*WLLLLPPPPHHQQRRRRIIIMTTTTNNKKSSRRVVVVAAAADDEEGGGG	FFLLSSSSYY??CC?WLLLLPPPPHHQQRRRRIIIMTTTTNNKKSSRRVVVVAAAADDEEGGGG	0	3	3	61	0	0	61
197	B	GCA_001228605.1	Campylobacter jejuni	FALSE	FFLLSSSSYY**CC*WLLLLPPPPHHQQRRRRIIIMTTTTNNKKSSRRVVVVAAAADDEEGGGG	FFLLSSSSYY??CC?WLLLLPPPPHHQQRRRRIIIMTTTTNNKKSSRRVVVVAAAADDEEGGGG	0	3	3	61	0	0	61
197	B	GCA_001228625.1	Campylobacter jejuni	FALSE	FFLLSSSSYY**CC*WLLLLPPPPHHQQRRRRIIIMTTTTNNKKSSRRVVVVAAAADDEEGGGG	FFLLSSSSYY??CC?WLLLLPPPPHHQQRRRRIIIMTTTTNNKKSSRRVVVVAAAADDEEGGGG	0	3	3	61	0	0	61
197	B	GCA_001228665.1	Campylobacter jejuni	FALSE	FFLLSSSSYY**CC*WLLLLPPPPHHQQRRRRIIIMTTTTNNKKSSRRVVVVAAAADDEEGGGG	FFLLSSSSYY??CC?WLLLLPPPPHHQQRRRRIIIMTTTTNNKKSSRRVVVVAAAADDEEGGGG	0	3	3	61	0	0	61
197	B	GCA_001228745.1	Campylobacter jejuni	FALSE	FFLLSSSSYY**CC*WLLLLPPPPHHQQRRRRIIIMTTTTNNKKSSRRVVVVAAAADDEEGGGG	FFLLSSSSYY??CC?WLLLLPPPPHHQQRRRRIIIMTTTTNNKKSSRRVVVVAAAADDEEGGGG	0	3	3	61	0	0	61
197	B	GCA_001228805.1	Campylobacter jejuni	FALSE	FFLLSSSSYY**CC*WLLLLPPPPHHQQRRRRIIIMTTTTNNKKSSRRVVVVAAAADDEEGGGG	FFLLSSSSYY??CC?WLLLLPPPPHHQQRRRRIIIMTTTTNNKKSSRRVVVVAAAADDEEGGGG	0	3	3	61	0	0	61
197	B	GCA_001228825.1	Campylobacter jejuni	FALSE	FFLLSSSSYY**CC*WLLLLPPPPHHQQRRRRIIIMTTTTNNKKSSRRVVVVAAAADDEEGGGG	FFLLSSSSYY??CC?WLLLLPPPPHHQQRRRRIIIMTTTTNNKKSSRRVVVVAAAADDEEGGGG	0	3	3	61	0	0	61
197	B	GCA_001228865.1	Campylobacter jejuni	FALSE	FFLLSSSSYY**CC*WLLLLPPPPHHQQRRRRIIIMTTTTNNKKSSRRVVVVAAAADDEEGGGG	FFLLSSSSYY??CC?WLLLLPPPPHHQQRRRRIIIMTTTTNNKKSSRRVVVVAAAADDEEGGGG	0	3	3	61	0	0	61
197	B	GCA_001228945.1	Campylobacter jejuni	FALSE	FFLLSSSSYY**CC*WLLLLPPPPHHQQRRRRIIIMTTTTNNKKSSRRVVVVAAAADDEEGGGG	FFLLSSSSYY??CC?WLLLLPPPPHHQQRRRRIIIMTTTTNNKKSSRRVVVVAAAADDEEGGGG	0	3	3	61	0	0	61
197	B	GCA_001229025.1	Campylobacter jejuni	FALSE	FFLLSSSSYY**CC*WLLLLPPPPHHQQRRRRIIIMTTTTNNKKSSRRVVVVAAAADDEEGGGG	FFLLSSSSYY??CC?WLLLLPPPPHHQQRRRRIIIMTTTTNNKKSSRRVVVVAAAADDEEGGGG	0	3	3	61	0	0	61
197	B	GCA_001229065.1	Campylobacter jejuni	FALSE	FFLLSSSSYY**CC*WLLLLPPPPHHQQRRRRIIIMTTTTNNKKSSRRVVVVAAAADDEEGGGG	FFLLSSSSYY??CC?WLLLLPPPPHHQQRRRRIIIMTTTTNNKKSSRRVVVVAAAADDEEGGGG	0	3	3	61	0	0	61
197	B	GCA_001229085.1	Campylobacter jejuni	FALSE	FFLLSSSSYY**CC*WLLLLPPPPHHQQRRRRIIIMTTTTNNKKSSRRVVVVAAAADDEEGGGG	FFLLSSSSYY??CC?WLLLLPPPPHHQQRRRRIIIMTTTTNNKKSSRRVVVVAAAADDEEGGGG	0	3	3	61	0	0	61
197	B	GCA_001229145.1	Campylobacter jejuni	FALSE	FFLLSSSSYY**CC*WLLLLPPPPHHQQRRRRIIIMTTTTNNKKSSRRVVVVAAAADDEEGGGG	FFLLSSSSYY??CC?WLLLLPPPPHHQQRRRRIIIMTTTTNNKKSSRRVVVVAAAADDEEGGGG	0	3	3	61	0	0	61
197	B	GCA_001229225.1	Campylobacter jejuni	FALSE	FFLLSSSSYY**CC*WLLLLPPPPHHQQRRRRIIIMTTTTNNKKSSRRVVVVAAAADDEEGGGG	FFLLSSSSYY??CC?WLLLLPPPPHHQQRRRRIIIMTTTTNNKKSSRRVVVVAAAADDEEGGGG	0	3	3	61	0	0	61
197	B	GCA_001229245.1	Campylobacter jejuni	FALSE	FFLLSSSSYY**CC*WLLLLPPPPHHQQRRRRIIIMTTTTNNKKSSRRVVVVAAAADDEEGGGG	FFLLSSSSYY??CC?WLLLLPPPPHHQQRRRRIIIMTTTTNNKKSSRRVVVVAAAADDEEGGGG	0	3	3	61	0	0	61
197	B	GCA_001229325.1	Campylobacter jejuni	FALSE	FFLLSSSSYY**CC*WLLLLPPPPHHQQRRRRIIIMTTTTNNKKSSRRVVVVAAAADDEEGGGG	FFLLSSSSYY??CC?WLLLLPPPPHHQQRRRRIIIMTTTTNNKKSSRRVVVVAAAADDEEGGGG	0	3	3	61	0	0	61
197	B	GCA_001229365.1	Campylobacter jejuni	FALSE	FFLLSSSSYY**CC*WLLLLPPPPHHQQRRRRIIIMTTTTNNKKSSRRVVVVAAAADDEEGGGG	FFLLSSSSYY??CC?WLLLLPPPPHHQQRRRRIIIMTTTTNNKKSSRRVVVVAAAADDEEGGGG	0	3	3	61	0	0	61
197	B	GCA_001229445.1	Campylobacter jejuni	FALSE	FFLLSSSSYY**CC*WLLLLPPPPHHQQRRRRIIIMTTTTNNKKSSRRVVVVAAAADDEEGGGG	FFLLSSSSYY??CC?WLLLLPPPPHHQQRRRRIIIMTTTTNNKKSSRRVVVVAAAADDEEGGGG	0	3	3	61	0	0	61
197	B	GCA_001229465.1	Campylobacter jejuni	FALSE	FFLLSSSSYY**CC*WLLLLPPPPHHQQRRRRIIIMTTTTNNKKSSRRVVVVAAAADDEEGGGG	FFLLSSSSYY??CC?WLLLLPPPPHHQQRRRRIIIMTTTTNNKKSSRRVVVVAAAADDEEGGGG	0	3	3	61	0	0	61
197	B	GCA_001229485.1	Campylobacter jejuni	FALSE	FFLLSSSSYY**CC*WLLLLPPPPHHQQRRRRIIIMTTTTNNKKSSRRVVVVAAAADDEEGGGG	FFLLSSSSYY??CC?WLLLLPPPPHHQQRRRRIIIMTTTTNNKKSSRRVVVVAAAADDEEGGGG	0	3	3	61	0	0	61
197	B	GCA_001229505.1	Campylobacter jejuni	FALSE	FFLLSSSSYY**CC*WLLLLPPPPHHQQRRRRIIIMTTTTNNKKSSRRVVVVAAAADDEEGGGG	FFLLSSSSYY??CC?WLLLLPPPPHHQQRRRRIIIMTTTTNNKKSSRRVVVVAAAADDEEGGGG	0	3	3	61	0	0	61
197	B	GCA_001229545.1	Campylobacter jejuni	FALSE	FFLLSSSSYY**CC*WLLLLPPPPHHQQRRRRIIIMTTTTNNKKSSRRVVVVAAAADDEEGGGG	FFLLSSSSYY??CC?WLLLLPPPPHHQQRRRRIIIMTTTTNNKKSSRRVVVVAAAADDEEGGGG	0	3	3	61	0	0	61
197	B	GCA_001229645.1	Campylobacter jejuni	FALSE	FFLLSSSSYY**CC*WLLLLPPPPHHQQRRRRIIIMTTTTNNKKSSRRVVVVAAAADDEEGGGG	FFLLSSSSYY??CC?WLLLLPPPPHHQQRRRRIIIMTTTTNNKKSSRRVVVVAAAADDEEGGGG	0	3	3	61	0	0	61
197	B	GCA_001229665.1	Campylobacter jejuni	FALSE	FFLLSSSSYY**CC*WLLLLPPPPHHQQRRRRIIIMTTTTNNKKSSRRVVVVAAAADDEEGGGG	FFLLSSSSYY??CC?WLLLLPPPPHHQQRRRRIIIMTTTTNNKKSSRRVVVVAAAADDEEGGGG	0	3	3	61	0	0	61
197	B	GCA_001229685.1	Campylobacter jejuni	FALSE	FFLLSSSSYY**CC*WLLLLPPPPHHQQRRRRIIIMTTTTNNKKSSRRVVVVAAAADDEEGGGG	FFLLSSSSYY??CC?WLLLLPPPPHHQQRRRRIIIMTTTTNNKKSSRRVVVVAAAADDEEGGGG	0	3	3	61	0	0	61
197	B	GCA_001229825.1	Campylobacter jejuni	FALSE	FFLLSSSSYY**CC*WLLLLPPPPHHQQRRRRIIIMTTTTNNKKSSRRVVVVAAAADDEEGGGG	FFLLSSSSYY??CC?WLLLLPPPPHHQQRRRRIIIMTTTTNNKKSSRRVVVVAAAADDEEGGGG	0	3	3	61	0	0	61
197	B	GCA_001229945.1	Campylobacter jejuni	FALSE	FFLLSSSSYY**CC*WLLLLPPPPHHQQRRRRIIIMTTTTNNKKSSRRVVVVAAAADDEEGGGG	FFLLSSSSYY??CC?WLLLLPPPPHHQQRRRRIIIMTTTTNNKKSSRRVVVVAAAADDEEGGGG	0	3	3	61	0	0	61
197	B	GCA_001229985.1	Campylobacter jejuni	FALSE	FFLLSSSSYY**CC*WLLLLPPPPHHQQRRRRIIIMTTTTNNKKSSRRVVVVAAAADDEEGGGG	FFLLSSSSYY??CC?WLLLLPPPPHHQQRRRRIIIMTTTTNNKKSSRRVVVVAAAADDEEGGGG	0	3	3	61	0	0	61
197	B	GCA_001230045.1	Campylobacter jejuni	FALSE	FFLLSSSSYY**CC*WLLLLPPPPHHQQRRRRIIIMTTTTNNKKSSRRVVVVAAAADDEEGGGG	FFLLSSSSYY??CC?WLLLLPPPPHHQQRRRRIIIMTTTTNNKKSSRRVVVVAAAADDEEGGGG	0	3	3	61	0	0	61
197	B	GCA_001230085.1	Campylobacter jejuni	FALSE	FFLLSSSSYY**CC*WLLLLPPPPHHQQRRRRIIIMTTTTNNKKSSRRVVVVAAAADDEEGGGG	FFLLSSSSYY??CC?WLLLLPPPPHHQQRRRRIIIMTTTTNNKKSSRRVVVVAAAADDEEGGGG	0	3	3	61	0	0	61
197	B	GCA_001230125.1	Campylobacter jejuni	FALSE	FFLLSSSSYY**CC*WLLLLPPPPHHQQRRRRIIIMTTTTNNKKSSRRVVVVAAAADDEEGGGG	FFLLSSSSYY??CC?WLLLLPPPPHHQQRRRRIIIMTTTTNNKKSSRRVVVVAAAADDEEGGGG	0	3	3	61	0	0	61
197	B	GCA_001230165.1	Campylobacter jejuni	FALSE	FFLLSSSSYY**CC*WLLLLPPPPHHQQRRRRIIIMTTTTNNKKSSRRVVVVAAAADDEEGGGG	FFLLSSSSYY??CC?WLLLLPPPPHHQQRRRRIIIMTTTTNNKKSSRRVVVVAAAADDEEGGGG	0	3	3	61	0	0	61
197	B	GCA_001230205.1	Campylobacter jejuni	FALSE	FFLLSSSSYY**CC*WLLLLPPPPHHQQRRRRIIIMTTTTNNKKSSRRVVVVAAAADDEEGGGG	FFLLSSSSYY??CC?WLLLLPPPPHHQQRRRRIIIMTTTTNNKKSSRRVVVVAAAADDEEGGGG	0	3	3	61	0	0	61
197	B	GCA_001230245.1	Campylobacter jejuni	FALSE	FFLLSSSSYY**CC*WLLLLPPPPHHQQRRRRIIIMTTTTNNKKSSRRVVVVAAAADDEEGGGG	FFLLSSSSYY??CC?WLLLLPPPPHHQQRRRRIIIMTTTTNNKKSSRRVVVVAAAADDEEGGGG	0	3	3	61	0	0	61
197	B	GCA_001230285.1	Campylobacter jejuni	FALSE	FFLLSSSSYY**CC*WLLLLPPPPHHQQRRRRIIIMTTTTNNKKSSRRVVVVAAAADDEEGGGG	FFLLSSSSYY??CC?WLLLLPPPPHHQQRRRRIIIMTTTTNNKKSSRRVVVVAAAADDEEGGGG	0	3	3	61	0	0	61
197	B	GCA_001230345.1	Campylobacter jejuni	FALSE	FFLLSSSSYY**CC*WLLLLPPPPHHQQRRRRIIIMTTTTNNKKSSRRVVVVAAAADDEEGGGG	FFLLSSSSYY??CC?WLLLLPPPPHHQQRRRRIIIMTTTTNNKKSSRRVVVVAAAADDEEGGGG	0	3	3	61	0	0	61
197	B	GCA_001230365.1	Campylobacter jejuni	FALSE	FFLLSSSSYY**CC*WLLLLPPPPHHQQRRRRIIIMTTTTNNKKSSRRVVVVAAAADDEEGGGG	FFLLSSSSYY??CC?WLLLLPPPPHHQQRRRRIIIMTTTTNNKKSSRRVVVVAAAADDEEGGGG	0	3	3	61	0	0	61
197	B	GCA_001230405.1	Campylobacter jejuni	FALSE	FFLLSSSSYY**CC*WLLLLPPPPHHQQRRRRIIIMTTTTNNKKSSRRVVVVAAAADDEEGGGG	FFLLSSSSYY??CC?WLLLLPPPPHHQQRRRRIIIMTTTTNNKKSSRRVVVVAAAADDEEGGGG	0	3	3	61	0	0	61
197	B	GCA_001230525.1	Campylobacter jejuni	FALSE	FFLLSSSSYY**CC*WLLLLPPPPHHQQRRRRIIIMTTTTNNKKSSRRVVVVAAAADDEEGGGG	FFLLSSSSYY??CC?WLLLLPPPPHHQQRRRRIIIMTTTTNNKKSSRRVVVVAAAADDEEGGGG	0	3	3	61	0	0	61
197	B	GCA_001230545.1	Campylobacter jejuni	FALSE	FFLLSSSSYY**CC*WLLLLPPPPHHQQRRRRIIIMTTTTNNKKSSRRVVVVAAAADDEEGGGG	FFLLSSSSYY??CC?WLLLLPPPPHHQQRRRRIIIMTTTTNNKKSSRRVVVVAAAADDEEGGGG	0	3	3	61	0	0	61
197	B	GCA_001230565.1	Campylobacter jejuni	FALSE	FFLLSSSSYY**CC*WLLLLPPPPHHQQRRRRIIIMTTTTNNKKSSRRVVVVAAAADDEEGGGG	FFLLSSSSYY??CC?WLLLLPPPPHHQQRRRRIIIMTTTTNNKKSSRRVVVVAAAADDEEGGGG	0	3	3	61	0	0	61
197	B	GCA_001230585.1	Campylobacter jejuni	FALSE	FFLLSSSSYY**CC*WLLLLPPPPHHQQRRRRIIIMTTTTNNKKSSRRVVVVAAAADDEEGGGG	FFLLSSSSYY??CC?WLLLLPPPPHHQQRRRRIIIMTTTTNNKKSSRRVVVVAAAADDEEGGGG	0	3	3	61	0	0	61
197	B	GCA_001230605.1	Campylobacter jejuni	FALSE	FFLLSSSSYY**CC*WLLLLPPPPHHQQRRRRIIIMTTTTNNKKSSRRVVVVAAAADDEEGGGG	FFLLSSSSYY??CC?WLLLLPPPPHHQQRRRRIIIMTTTTNNKKSSRRVVVVAAAADDEEGGGG	0	3	3	61	0	0	61
197	B	GCA_001230685.1	Campylobacter jejuni	FALSE	FFLLSSSSYY**CC*WLLLLPPPPHHQQRRRRIIIMTTTTNNKKSSRRVVVVAAAADDEEGGGG	FFLLSSSSYY??CC?WLLLLPPPPHHQQRRRRIIIMTTTTNNKKSSRRVVVVAAAADDEEGGGG	0	3	3	61	0	0	61
197	B	GCA_001230705.1	Campylobacter jejuni	FALSE	FFLLSSSSYY**CC*WLLLLPPPPHHQQRRRRIIIMTTTTNNKKSSRRVVVVAAAADDEEGGGG	FFLLSSSSYY??CC?WLLLLPPPPHHQQRRRRIIIMTTTTNNKKSSRRVVVVAAAADDEEGGGG	0	3	3	61	0	0	61
197	B	GCA_001230725.1	Campylobacter jejuni	FALSE	FFLLSSSSYY**CC*WLLLLPPPPHHQQRRRRIIIMTTTTNNKKSSRRVVVVAAAADDEEGGGG	FFLLSSSSYY??CC?WLLLLPPPPHHQQRRRRIIIMTTTTNNKKSSRRVVVVAAAADDEEGGGG	0	3	3	61	0	0	61
197	B	GCA_001230865.1	Campylobacter jejuni	FALSE	FFLLSSSSYY**CC*WLLLLPPPPHHQQRRRRIIIMTTTTNNKKSSRRVVVVAAAADDEEGGGG	FFLLSSSSYY??CC?WLLLLPPPPHHQQRRRRIIIMTTTTNNKKSSRRVVVVAAAADDEEGGGG	0	3	3	61	0	0	61
197	B	GCA_001230905.1	Campylobacter jejuni	FALSE	FFLLSSSSYY**CC*WLLLLPPPPHHQQRRRRIIIMTTTTNNKKSSRRVVVVAAAADDEEGGGG	FFLLSSSSYY??CC?WLLLLPPPPHHQQRRRRIIIMTTTTNNKKSSRRVVVVAAAADDEEGGGG	0	3	3	61	0	0	61
197	B	GCA_001230945.1	Campylobacter jejuni	FALSE	FFLLSSSSYY**CC*WLLLLPPPPHHQQRRRRIIIMTTTTNNKKSSRRVVVVAAAADDEEGGGG	FFLLSSSSYY??CC?WLLLLPPPPHHQQRRRRIIIMTTTTNNKKSSRRVVVVAAAADDEEGGGG	0	3	3	61	0	0	61
197	B	GCA_001231005.1	Campylobacter jejuni	FALSE	FFLLSSSSYY**CC*WLLLLPPPPHHQQRRRRIIIMTTTTNNKKSSRRVVVVAAAADDEEGGGG	FFLLSSSSYY??CC?WLLLLPPPPHHQQRRRRIIIMTTTTNNKKSSRRVVVVAAAADDEEGGGG	0	3	3	61	0	0	61
197	B	GCA_001231045.1	Campylobacter jejuni	FALSE	FFLLSSSSYY**CC*WLLLLPPPPHHQQRRRRIIIMTTTTNNKKSSRRVVVVAAAADDEEGGGG	FFLLSSSSYY??CC?WLLLLPPPPHHQQRRRRIIIMTTTTNNKKSSRRVVVVAAAADDEEGGGG	0	3	3	61	0	0	61
197	B	GCA_001231085.1	Campylobacter jejuni	FALSE	FFLLSSSSYY**CC*WLLLLPPPPHHQQRRRRIIIMTTTTNNKKSSRRVVVVAAAADDEEGGGG	FFLLSSSSYY??CC?WLLLLPPPPHHQQRRRRIIIMTTTTNNKKSSRRVVVVAAAADDEEGGGG	0	3	3	61	0	0	61
197	B	GCA_001231105.1	Campylobacter jejuni	FALSE	FFLLSSSSYY**CC*WLLLLPPPPHHQQRRRRIIIMTTTTNNKKSSRRVVVVAAAADDEEGGGG	FFLLSSSSYY??CC?WLLLLPPPPHHQQRRRRIIIMTTTTNNKKSSRRVVVVAAAADDEEGGGG	0	3	3	61	0	0	61
197	B	GCA_001231165.1	Campylobacter jejuni	FALSE	FFLLSSSSYY**CC*WLLLLPPPPHHQQRRRRIIIMTTTTNNKKSSRRVVVVAAAADDEEGGGG	FFLLSSSSYY??CC?WLLLLPPPPHHQQRRRRIIIMTTTTNNKKSSRRVVVVAAAADDEEGGGG	0	3	3	61	0	0	61
197	B	GCA_001231185.1	Campylobacter jejuni	FALSE	FFLLSSSSYY**CC*WLLLLPPPPHHQQRRRRIIIMTTTTNNKKSSRRVVVVAAAADDEEGGGG	FFLLSSSSYY??CC?WLLLLPPPPHHQQRRRRIIIMTTTTNNKKSSRRVVVVAAAADDEEGGGG	0	3	3	61	0	0	61
197	B	GCA_001231205.1	Campylobacter jejuni	FALSE	FFLLSSSSYY**CC*WLLLLPPPPHHQQRRRRIIIMTTTTNNKKSSRRVVVVAAAADDEEGGGG	FFLLSSSSYY??CC?WLLLLPPPPHHQQRRRRIIIMTTTTNNKKSSRRVVVVAAAADDEEGGGG	0	3	3	61	0	0	61
197	B	GCA_001231245.1	Campylobacter jejuni	FALSE	FFLLSSSSYY**CC*WLLLLPPPPHHQQRRRRIIIMTTTTNNKKSSRRVVVVAAAADDEEGGGG	FFLLSSSSYY??CC?WLLLLPPPPHHQQRRRRIIIMTTTTNNKKSSRRVVVVAAAADDEEGGGG	0	3	3	61	0	0	61
197	B	GCA_001231345.1	Campylobacter jejuni	FALSE	FFLLSSSSYY**CC*WLLLLPPPPHHQQRRRRIIIMTTTTNNKKSSRRVVVVAAAADDEEGGGG	FFLLSSSSYY??CC?WLLLLPPPPHHQQRRRRIIIMTTTTNNKKSSRRVVVVAAAADDEEGGGG	0	3	3	61	0	0	61
197	B	GCA_001231385.1	Campylobacter jejuni	FALSE	FFLLSSSSYY**CC*WLLLLPPPPHHQQRRRRIIIMTTTTNNKKSSRRVVVVAAAADDEEGGGG	FFLLSSSSYY??CC?WLLLLPPPPHHQQRRRRIIIMTTTTNNKKSSRRVVVVAAAADDEEGGGG	0	3	3	61	0	0	61
197	B	GCA_001231405.1	Campylobacter jejuni	FALSE	FFLLSSSSYY**CC*WLLLLPPPPHHQQRRRRIIIMTTTTNNKKSSRRVVVVAAAADDEEGGGG	FFLLSSSSYY??CC?WLLLLPPPPHHQQRRRRIIIMTTTTNNKKSSRRVVVVAAAADDEEGGGG	0	3	3	61	0	0	61
197	B	GCA_001231425.1	Campylobacter jejuni	FALSE	FFLLSSSSYY**CC*WLLLLPPPPHHQQRRRRIIIMTTTTNNKKSSRRVVVVAAAADDEEGGGG	FFLLSSSSYY??CC?WLLLLPPPPHHQQRRRRIIIMTTTTNNKKSSRRVVVVAAAADDEEGGGG	0	3	3	61	0	0	61
197	B	GCA_001231505.1	Campylobacter jejuni	FALSE	FFLLSSSSYY**CC*WLLLLPPPPHHQQRRRRIIIMTTTTNNKKSSRRVVVVAAAADDEEGGGG	FFLLSSSSYY??CC?WLLLLPPPPHHQQRRRRIIIMTTTTNNKKSSRRVVVVAAAADDEEGGGG	0	3	3	61	0	0	61
197	B	GCA_001231585.1	Campylobacter jejuni	FALSE	FFLLSSSSYY**CC*WLLLLPPPPHHQQRRRRIIIMTTTTNNKKSSRRVVVVAAAADDEEGGGG	FFLLSSSSYY??CC?WLLLLPPPPHHQQRRRRIIIMTTTTNNKKSSRRVVVVAAAADDEEGGGG	0	3	3	61	0	0	61
197	B	GCA_001231605.1	Campylobacter jejuni	FALSE	FFLLSSSSYY**CC*WLLLLPPPPHHQQRRRRIIIMTTTTNNKKSSRRVVVVAAAADDEEGGGG	FFLLSSSSYY??CC?WLLLLPPPPHHQQRRRRIIIMTTTTNNKKSSRRVVVVAAAADDEEGGGG	0	3	3	61	0	0	61
197	B	GCA_001231625.1	Campylobacter jejuni	FALSE	FFLLSSSSYY**CC*WLLLLPPPPHHQQRRRRIIIMTTTTNNKKSSRRVVVVAAAADDEEGGGG	FFLLSSSSYY??CC?WLLLLPPPPHHQQRRRRIIIMTTTTNNKKSSRRVVVVAAAADDEEGGGG	0	3	3	61	0	0	61
197	B	GCA_001231685.1	Campylobacter jejuni	FALSE	FFLLSSSSYY**CC*WLLLLPPPPHHQQRRRRIIIMTTTTNNKKSSRRVVVVAAAADDEEGGGG	FFLLSSSSYY??CC?WLLLLPPPPHHQQRRRRIIIMTTTTNNKKSSRRVVVVAAAADDEEGGGG	0	3	3	61	0	0	61
197	B	GCA_001231705.1	Campylobacter jejuni	FALSE	FFLLSSSSYY**CC*WLLLLPPPPHHQQRRRRIIIMTTTTNNKKSSRRVVVVAAAADDEEGGGG	FFLLSSSSYY??CC?WLLLLPPPPHHQQRRRRIIIMTTTTNNKKSSRRVVVVAAAADDEEGGGG	0	3	3	61	0	0	61
197	B	GCA_001231745.1	Campylobacter jejuni	FALSE	FFLLSSSSYY**CC*WLLLLPPPPHHQQRRRRIIIMTTTTNNKKSSRRVVVVAAAADDEEGGGG	FFLLSSSSYY??CC?WLLLLPPPPHHQQRRRRIIIMTTTTNNKKSSRRVVVVAAAADDEEGGGG	0	3	3	61	0	0	61
197	B	GCA_001231765.1	Campylobacter jejuni	FALSE	FFLLSSSSYY**CC*WLLLLPPPPHHQQRRRRIIIMTTTTNNKKSSRRVVVVAAAADDEEGGGG	FFLLSSSSYY??CC?WLLLLPPPPHHQQRRRRIIIMTTTTNNKKSSRRVVVVAAAADDEEGGGG	0	3	3	61	0	0	61
197	B	GCA_001231785.1	Campylobacter jejuni	FALSE	FFLLSSSSYY**CC*WLLLLPPPPHHQQRRRRIIIMTTTTNNKKSSRRVVVVAAAADDEEGGGG	FFLLSSSSYY??CC?WLLLLPPPPHHQQRRRRIIIMTTTTNNKKSSRRVVVVAAAADDEEGGGG	0	3	3	61	0	0	61
197	B	GCA_001231845.1	Campylobacter jejuni	FALSE	FFLLSSSSYY**CC*WLLLLPPPPHHQQRRRRIIIMTTTTNNKKSSRRVVVVAAAADDEEGGGG	FFLLSSSSYY??CC?WLLLLPPPPHHQQRRRRIIIMTTTTNNKKSSRRVVVVAAAADDEEGGGG	0	3	3	61	0	0	61
197	B	GCA_001231905.1	Campylobacter jejuni	FALSE	FFLLSSSSYY**CC*WLLLLPPPPHHQQRRRRIIIMTTTTNNKKSSRRVVVVAAAADDEEGGGG	FFLLSSSSYY??CC?WLLLLPPPPHHQQRRRRIIIMTTTTNNKKSSRRVVVVAAAADDEEGGGG	0	3	3	61	0	0	61
197	B	GCA_001231985.1	Campylobacter jejuni	FALSE	FFLLSSSSYY**CC*WLLLLPPPPHHQQRRRRIIIMTTTTNNKKSSRRVVVVAAAADDEEGGGG	FFLLSSSSYY??CC?WLLLLPPPPHHQQRRRRIIIMTTTTNNKKSSRRVVVVAAAADDEEGGGG	0	3	3	61	0	0	61
197	B	GCA_001232125.1	Campylobacter jejuni	FALSE	FFLLSSSSYY**CC*WLLLLPPPPHHQQRRRRIIIMTTTTNNKKSSRRVVVVAAAADDEEGGGG	FFLLSSSSYY??CC?WLLLLPPPPHHQQRRRRIIIMTTTTNNKKSSRRVVVVAAAADDEEGGGG	0	3	3	61	0	0	61
197	B	GCA_001232145.1	Campylobacter jejuni	FALSE	FFLLSSSSYY**CC*WLLLLPPPPHHQQRRRRIIIMTTTTNNKKSSRRVVVVAAAADDEEGGGG	FFLLSSSSYY??CC?WLLLLPPPPHHQQRRRRIIIMTTTTNNKKSSRRVVVVAAAADDEEGGGG	0	3	3	61	0	0	61
197	B	GCA_001232165.1	Campylobacter jejuni	FALSE	FFLLSSSSYY**CC*WLLLLPPPPHHQQRRRRIIIMTTTTNNKKSSRRVVVVAAAADDEEGGGG	FFLLSSSSYY??CC?WLLLLPPPPHHQQRRRRIIIMTTTTNNKKSSRRVVVVAAAADDEEGGGG	0	3	3	61	0	0	61
197	B	GCA_001232205.1	Campylobacter jejuni	FALSE	FFLLSSSSYY**CC*WLLLLPPPPHHQQRRRRIIIMTTTTNNKKSSRRVVVVAAAADDEEGGGG	FFLLSSSSYY??CC?WLLLLPPPPHHQQRRRRIIIMTTTTNNKKSSRRVVVVAAAADDEEGGGG	0	3	3	61	0	0	61
197	B	GCA_001232265.1	Campylobacter jejuni	FALSE	FFLLSSSSYY**CC*WLLLLPPPPHHQQRRRRIIIMTTTTNNKKSSRRVVVVAAAADDEEGGGG	FFLLSSSSYY??CC?WLLLLPPPPHHQQRRRRIIIMTTTTNNKKSSRRVVVVAAAADDEEGGGG	0	3	3	61	0	0	61
197	B	GCA_001232325.1	Campylobacter jejuni	FALSE	FFLLSSSSYY**CC*WLLLLPPPPHHQQRRRRIIIMTTTTNNKKSSRRVVVVAAAADDEEGGGG	FFLLSSSSYY??CC?WLLLLPPPPHHQQRRRRIIIMTTTTNNKKSSRRVVVVAAAADDEEGGGG	0	3	3	61	0	0	61
197	B	GCA_001232365.1	Campylobacter jejuni	FALSE	FFLLSSSSYY**CC*WLLLLPPPPHHQQRRRRIIIMTTTTNNKKSSRRVVVVAAAADDEEGGGG	FFLLSSSSYY??CC?WLLLLPPPPHHQQRRRRIIIMTTTTNNKKSSRRVVVVAAAADDEEGGGG	0	3	3	61	0	0	61
197	B	GCA_001232405.1	Campylobacter jejuni	FALSE	FFLLSSSSYY**CC*WLLLLPPPPHHQQRRRRIIIMTTTTNNKKSSRRVVVVAAAADDEEGGGG	FFLLSSSSYY??CC?WLLLLPPPPHHQQRRRRIIIMTTTTNNKKSSRRVVVVAAAADDEEGGGG	0	3	3	61	0	0	61
197	B	GCA_001232425.1	Campylobacter jejuni	FALSE	FFLLSSSSYY**CC*WLLLLPPPPHHQQRRRRIIIMTTTTNNKKSSRRVVVVAAAADDEEGGGG	FFLLSSSSYY??CC?WLLLLPPPPHHQQRRRRIIIMTTTTNNKKSSRRVVVVAAAADDEEGGGG	0	3	3	61	0	0	61
197	B	GCA_001232465.1	Campylobacter jejuni	FALSE	FFLLSSSSYY**CC*WLLLLPPPPHHQQRRRRIIIMTTTTNNKKSSRRVVVVAAAADDEEGGGG	FFLLSSSSYY??CC?WLLLLPPPPHHQQRRRRIIIMTTTTNNKKSSRRVVVVAAAADDEEGGGG	0	3	3	61	0	0	61
197	B	GCA_001232485.1	Campylobacter jejuni	FALSE	FFLLSSSSYY**CC*WLLLLPPPPHHQQRRRRIIIMTTTTNNKKSSRRVVVVAAAADDEEGGGG	FFLLSSSSYY??CC?WLLLLPPPPHHQQRRRRIIIMTTTTNNKKSSRRVVVVAAAADDEEGGGG	0	3	3	61	0	0	61
197	B	GCA_001232545.1	Campylobacter jejuni	FALSE	FFLLSSSSYY**CC*WLLLLPPPPHHQQRRRRIIIMTTTTNNKKSSRRVVVVAAAADDEEGGGG	FFLLSSSSYY??CC?WLLLLPPPPHHQQRRRRIIIMTTTTNNKKSSRRVVVVAAAADDEEGGGG	0	3	3	61	0	0	61
197	B	GCA_001232565.1	Campylobacter jejuni	FALSE	FFLLSSSSYY**CC*WLLLLPPPPHHQQRRRRIIIMTTTTNNKKSSRRVVVVAAAADDEEGGGG	FFLLSSSSYY??CC?WLLLLPPPPHHQQRRRRIIIMTTTTNNKKSSRRVVVVAAAADDEEGGGG	0	3	3	61	0	0	61
197	B	GCA_001232585.1	Campylobacter jejuni	FALSE	FFLLSSSSYY**CC*WLLLLPPPPHHQQRRRRIIIMTTTTNNKKSSRRVVVVAAAADDEEGGGG	FFLLSSSSYY??CC?WLLLLPPPPHHQQRRRRIIIMTTTTNNKKSSRRVVVVAAAADDEEGGGG	0	3	3	61	0	0	61
197	B	GCA_001232665.1	Campylobacter jejuni	FALSE	FFLLSSSSYY**CC*WLLLLPPPPHHQQRRRRIIIMTTTTNNKKSSRRVVVVAAAADDEEGGGG	FFLLSSSSYY??CC?WLLLLPPPPHHQQRRRRIIIMTTTTNNKKSSRRVVVVAAAADDEEGGGG	0	3	3	61	0	0	61
197	B	GCA_001232705.1	Campylobacter jejuni	FALSE	FFLLSSSSYY**CC*WLLLLPPPPHHQQRRRRIIIMTTTTNNKKSSRRVVVVAAAADDEEGGGG	FFLLSSSSYY??CC?WLLLLPPPPHHQQRRRRIIIMTTTTNNKKSSRRVVVVAAAADDEEGGGG	0	3	3	61	0	0	61
197	B	GCA_001232725.1	Campylobacter jejuni	FALSE	FFLLSSSSYY**CC*WLLLLPPPPHHQQRRRRIIIMTTTTNNKKSSRRVVVVAAAADDEEGGGG	FFLLSSSSYY??CC?WLLLLPPPPHHQQRRRRIIIMTTTTNNKKSSRRVVVVAAAADDEEGGGG	0	3	3	61	0	0	61
197	B	GCA_001232745.1	Campylobacter jejuni	FALSE	FFLLSSSSYY**CC*WLLLLPPPPHHQQRRRRIIIMTTTTNNKKSSRRVVVVAAAADDEEGGGG	FFLLSSSSYY??CC?WLLLLPPPPHHQQRRRRIIIMTTTTNNKKSSRRVVVVAAAADDEEGGGG	0	3	3	61	0	0	61
197	B	GCA_001232825.1	Campylobacter jejuni	FALSE	FFLLSSSSYY**CC*WLLLLPPPPHHQQRRRRIIIMTTTTNNKKSSRRVVVVAAAADDEEGGGG	FFLLSSSSYY??CC?WLLLLPPPPHHQQRRRRIIIMTTTTNNKKSSRRVVVVAAAADDEEGGGG	0	3	3	61	0	0	61
197	B	GCA_001232885.1	Campylobacter jejuni	FALSE	FFLLSSSSYY**CC*WLLLLPPPPHHQQRRRRIIIMTTTTNNKKSSRRVVVVAAAADDEEGGGG	FFLLSSSSYY??CC?WLLLLPPPPHHQQRRRRIIIMTTTTNNKKSSRRVVVVAAAADDEEGGGG	0	3	3	61	0	0	61
197	B	GCA_001232905.1	Campylobacter jejuni	FALSE	FFLLSSSSYY**CC*WLLLLPPPPHHQQRRRRIIIMTTTTNNKKSSRRVVVVAAAADDEEGGGG	FFLLSSSSYY??CC?WLLLLPPPPHHQQRRRRIIIMTTTTNNKKSSRRVVVVAAAADDEEGGGG	0	3	3	61	0	0	61
197	B	GCA_001232925.1	Campylobacter jejuni	FALSE	FFLLSSSSYY**CC*WLLLLPPPPHHQQRRRRIIIMTTTTNNKKSSRRVVVVAAAADDEEGGGG	FFLLSSSSYY??CC?WLLLLPPPPHHQQRRRRIIIMTTTTNNKKSSRRVVVVAAAADDEEGGGG	0	3	3	61	0	0	61
197	B	GCA_001232945.1	Campylobacter jejuni	FALSE	FFLLSSSSYY**CC*WLLLLPPPPHHQQRRRRIIIMTTTTNNKKSSRRVVVVAAAADDEEGGGG	FFLLSSSSYY??CC?WLLLLPPPPHHQQRRRRIIIMTTTTNNKKSSRRVVVVAAAADDEEGGGG	0	3	3	61	0	0	61
197	B	GCA_001232965.1	Campylobacter jejuni	FALSE	FFLLSSSSYY**CC*WLLLLPPPPHHQQRRRRIIIMTTTTNNKKSSRRVVVVAAAADDEEGGGG	FFLLSSSSYY??CC?WLLLLPPPPHHQQRRRRIIIMTTTTNNKKSSRRVVVVAAAADDEEGGGG	0	3	3	61	0	0	61
197	B	GCA_001233005.1	Campylobacter jejuni	FALSE	FFLLSSSSYY**CC*WLLLLPPPPHHQQRRRRIIIMTTTTNNKKSSRRVVVVAAAADDEEGGGG	FFLLSSSSYY??CC?WLLLLPPPPHHQQRRRRIIIMTTTTNNKKSSRRVVVVAAAADDEEGGGG	0	3	3	61	0	0	61
197	B	GCA_001233025.1	Campylobacter jejuni	FALSE	FFLLSSSSYY**CC*WLLLLPPPPHHQQRRRRIIIMTTTTNNKKSSRRVVVVAAAADDEEGGGG	FFLLSSSSYY??CC?WLLLLPPPPHHQQRRRRIIIMTTTTNNKKSSRRVVVVAAAADDEEGGGG	0	3	3	61	0	0	61
197	B	GCA_001233065.1	Campylobacter jejuni	FALSE	FFLLSSSSYY**CC*WLLLLPPPPHHQQRRRRIIIMTTTTNNKKSSRRVVVVAAAADDEEGGGG	FFLLSSSSYY??CC?WLLLLPPPPHHQQRRRRIIIMTTTTNNKKSSRRVVVVAAAADDEEGGGG	0	3	3	61	0	0	61
197	B	GCA_001233085.1	Campylobacter jejuni	FALSE	FFLLSSSSYY**CC*WLLLLPPPPHHQQRRRRIIIMTTTTNNKKSSRRVVVVAAAADDEEGGGG	FFLLSSSSYY??CC?WLLLLPPPPHHQQRRRRIIIMTTTTNNKKSSRRVVVVAAAADDEEGGGG	0	3	3	61	0	0	61
197	B	GCA_001233105.1	Campylobacter jejuni	FALSE	FFLLSSSSYY**CC*WLLLLPPPPHHQQRRRRIIIMTTTTNNKKSSRRVVVVAAAADDEEGGGG	FFLLSSSSYY??CC?WLLLLPPPPHHQQRRRRIIIMTTTTNNKKSSRRVVVVAAAADDEEGGGG	0	3	3	61	0	0	61
197	B	GCA_001233185.1	Campylobacter jejuni	FALSE	FFLLSSSSYY**CC*WLLLLPPPPHHQQRRRRIIIMTTTTNNKKSSRRVVVVAAAADDEEGGGG	FFLLSSSSYY??CC?WLLLLPPPPHHQQRRRRIIIMTTTTNNKKSSRRVVVVAAAADDEEGGGG	0	3	3	61	0	0	61
197	B	GCA_001233225.1	Campylobacter jejuni	FALSE	FFLLSSSSYY**CC*WLLLLPPPPHHQQRRRRIIIMTTTTNNKKSSRRVVVVAAAADDEEGGGG	FFLLSSSSYY??CC?WLLLLPPPPHHQQRRRRIIIMTTTTNNKKSSRRVVVVAAAADDEEGGGG	0	3	3	61	0	0	61
197	B	GCA_001233245.1	Campylobacter jejuni	FALSE	FFLLSSSSYY**CC*WLLLLPPPPHHQQRRRRIIIMTTTTNNKKSSRRVVVVAAAADDEEGGGG	FFLLSSSSYY??CC?WLLLLPPPPHHQQRRRRIIIMTTTTNNKKSSRRVVVVAAAADDEEGGGG	0	3	3	61	0	0	61
197	B	GCA_001233285.1	Campylobacter jejuni	FALSE	FFLLSSSSYY**CC*WLLLLPPPPHHQQRRRRIIIMTTTTNNKKSSRRVVVVAAAADDEEGGGG	FFLLSSSSYY??CC?WLLLLPPPPHHQQRRRRIIIMTTTTNNKKSSRRVVVVAAAADDEEGGGG	0	3	3	61	0	0	61
197	B	GCA_001233305.1	Campylobacter jejuni	FALSE	FFLLSSSSYY**CC*WLLLLPPPPHHQQRRRRIIIMTTTTNNKKSSRRVVVVAAAADDEEGGGG	FFLLSSSSYY??CC?WLLLLPPPPHHQQRRRRIIIMTTTTNNKKSSRRVVVVAAAADDEEGGGG	0	3	3	61	0	0	61
197	B	GCA_001233325.1	Campylobacter jejuni	FALSE	FFLLSSSSYY**CC*WLLLLPPPPHHQQRRRRIIIMTTTTNNKKSSRRVVVVAAAADDEEGGGG	FFLLSSSSYY??CC?WLLLLPPPPHHQQRRRRIIIMTTTTNNKKSSRRVVVVAAAADDEEGGGG	0	3	3	61	0	0	61
197	B	GCA_001233405.1	Campylobacter jejuni	FALSE	FFLLSSSSYY**CC*WLLLLPPPPHHQQRRRRIIIMTTTTNNKKSSRRVVVVAAAADDEEGGGG	FFLLSSSSYY??CC?WLLLLPPPPHHQQRRRRIIIMTTTTNNKKSSRRVVVVAAAADDEEGGGG	0	3	3	61	0	0	61
197	B	GCA_001233465.1	Campylobacter jejuni	FALSE	FFLLSSSSYY**CC*WLLLLPPPPHHQQRRRRIIIMTTTTNNKKSSRRVVVVAAAADDEEGGGG	FFLLSSSSYY??CC?WLLLLPPPPHHQQRRRRIIIMTTTTNNKKSSRRVVVVAAAADDEEGGGG	0	3	3	61	0	0	61
197	B	GCA_001233545.1	Campylobacter jejuni	FALSE	FFLLSSSSYY**CC*WLLLLPPPPHHQQRRRRIIIMTTTTNNKKSSRRVVVVAAAADDEEGGGG	FFLLSSSSYY??CC?WLLLLPPPPHHQQRRRRIIIMTTTTNNKKSSRRVVVVAAAADDEEGGGG	0	3	3	61	0	0	61
197	B	GCA_001233585.1	Campylobacter jejuni	FALSE	FFLLSSSSYY**CC*WLLLLPPPPHHQQRRRRIIIMTTTTNNKKSSRRVVVVAAAADDEEGGGG	FFLLSSSSYY??CC?WLLLLPPPPHHQQRRRRIIIMTTTTNNKKSSRRVVVVAAAADDEEGGGG	0	3	3	61	0	0	61
197	B	GCA_001233625.1	Campylobacter jejuni	FALSE	FFLLSSSSYY**CC*WLLLLPPPPHHQQRRRRIIIMTTTTNNKKSSRRVVVVAAAADDEEGGGG	FFLLSSSSYY??CC?WLLLLPPPPHHQQRRRRIIIMTTTTNNKKSSRRVVVVAAAADDEEGGGG	0	3	3	61	0	0	61
197	B	GCA_001233645.1	Campylobacter jejuni	FALSE	FFLLSSSSYY**CC*WLLLLPPPPHHQQRRRRIIIMTTTTNNKKSSRRVVVVAAAADDEEGGGG	FFLLSSSSYY??CC?WLLLLPPPPHHQQRRRRIIIMTTTTNNKKSSRRVVVVAAAADDEEGGGG	0	3	3	61	0	0	61
197	B	GCA_001233665.1	Campylobacter jejuni	FALSE	FFLLSSSSYY**CC*WLLLLPPPPHHQQRRRRIIIMTTTTNNKKSSRRVVVVAAAADDEEGGGG	FFLLSSSSYY??CC?WLLLLPPPPHHQQRRRRIIIMTTTTNNKKSSRRVVVVAAAADDEEGGGG	0	3	3	61	0	0	61
197	B	GCA_001233685.1	Campylobacter jejuni	FALSE	FFLLSSSSYY**CC*WLLLLPPPPHHQQRRRRIIIMTTTTNNKKSSRRVVVVAAAADDEEGGGG	FFLLSSSSYY??CC?WLLLLPPPPHHQQRRRRIIIMTTTTNNKKSSRRVVVVAAAADDEEGGGG	0	3	3	61	0	0	61
197	B	GCA_001233745.1	Campylobacter jejuni	FALSE	FFLLSSSSYY**CC*WLLLLPPPPHHQQRRRRIIIMTTTTNNKKSSRRVVVVAAAADDEEGGGG	FFLLSSSSYY??CC?WLLLLPPPPHHQQRRRRIIIMTTTTNNKKSSRRVVVVAAAADDEEGGGG	0	3	3	61	0	0	61
197	B	GCA_001233765.1	Campylobacter jejuni	FALSE	FFLLSSSSYY**CC*WLLLLPPPPHHQQRRRRIIIMTTTTNNKKSSRRVVVVAAAADDEEGGGG	FFLLSSSSYY??CC?WLLLLPPPPHHQQRRRRIIIMTTTTNNKKSSRRVVVVAAAADDEEGGGG	0	3	3	61	0	0	61
197	B	GCA_001233805.1	Campylobacter jejuni	FALSE	FFLLSSSSYY**CC*WLLLLPPPPHHQQRRRRIIIMTTTTNNKKSSRRVVVVAAAADDEEGGGG	FFLLSSSSYY??CC?WLLLLPPPPHHQQRRRRIIIMTTTTNNKKSSRRVVVVAAAADDEEGGGG	0	3	3	61	0	0	61
197	B	GCA_001233905.1	Campylobacter jejuni	FALSE	FFLLSSSSYY**CC*WLLLLPPPPHHQQRRRRIIIMTTTTNNKKSSRRVVVVAAAADDEEGGGG	FFLLSSSSYY??CC?WLLLLPPPPHHQQRRRRIIIMTTTTNNKKSSRRVVVVAAAADDEEGGGG	0	3	3	61	0	0	61
197	B	GCA_001233965.1	Campylobacter jejuni	FALSE	FFLLSSSSYY**CC*WLLLLPPPPHHQQRRRRIIIMTTTTNNKKSSRRVVVVAAAADDEEGGGG	FFLLSSSSYY??CC?WLLLLPPPPHHQQRRRRIIIMTTTTNNKKSSRRVVVVAAAADDEEGGGG	0	3	3	61	0	0	61
197	B	GCA_001233985.1	Campylobacter jejuni	FALSE	FFLLSSSSYY**CC*WLLLLPPPPHHQQRRRRIIIMTTTTNNKKSSRRVVVVAAAADDEEGGGG	FFLLSSSSYY??CC?WLLLLPPPPHHQQRRRRIIIMTTTTNNKKSSRRVVVVAAAADDEEGGGG	0	3	3	61	0	0	61
197	B	GCA_001234065.1	Campylobacter jejuni	FALSE	FFLLSSSSYY**CC*WLLLLPPPPHHQQRRRRIIIMTTTTNNKKSSRRVVVVAAAADDEEGGGG	FFLLSSSSYY??CC?WLLLLPPPPHHQQRRRRIIIMTTTTNNKKSSRRVVVVAAAADDEEGGGG	0	3	3	61	0	0	61
197	B	GCA_001234085.1	Campylobacter jejuni	FALSE	FFLLSSSSYY**CC*WLLLLPPPPHHQQRRRRIIIMTTTTNNKKSSRRVVVVAAAADDEEGGGG	FFLLSSSSYY??CC?WLLLLPPPPHHQQRRRRIIIMTTTTNNKKSSRRVVVVAAAADDEEGGGG	0	3	3	61	0	0	61
197	B	GCA_001234145.1	Campylobacter jejuni	FALSE	FFLLSSSSYY**CC*WLLLLPPPPHHQQRRRRIIIMTTTTNNKKSSRRVVVVAAAADDEEGGGG	FFLLSSSSYY??CC?WLLLLPPPPHHQQRRRRIIIMTTTTNNKKSSRRVVVVAAAADDEEGGGG	0	3	3	61	0	0	61
197	B	GCA_001234165.1	Campylobacter jejuni	FALSE	FFLLSSSSYY**CC*WLLLLPPPPHHQQRRRRIIIMTTTTNNKKSSRRVVVVAAAADDEEGGGG	FFLLSSSSYY??CC?WLLLLPPPPHHQQRRRRIIIMTTTTNNKKSSRRVVVVAAAADDEEGGGG	0	3	3	61	0	0	61
197	B	GCA_001234225.1	Campylobacter jejuni	FALSE	FFLLSSSSYY**CC*WLLLLPPPPHHQQRRRRIIIMTTTTNNKKSSRRVVVVAAAADDEEGGGG	FFLLSSSSYY??CC?WLLLLPPPPHHQQRRRRIIIMTTTTNNKKSSRRVVVVAAAADDEEGGGG	0	3	3	61	0	0	61
197	B	GCA_001234285.1	Campylobacter jejuni	FALSE	FFLLSSSSYY**CC*WLLLLPPPPHHQQRRRRIIIMTTTTNNKKSSRRVVVVAAAADDEEGGGG	FFLLSSSSYY??CC?WLLLLPPPPHHQQRRRRIIIMTTTTNNKKSSRRVVVVAAAADDEEGGGG	0	3	3	61	0	0	61
197	B	GCA_001234305.1	Campylobacter jejuni	FALSE	FFLLSSSSYY**CC*WLLLLPPPPHHQQRRRRIIIMTTTTNNKKSSRRVVVVAAAADDEEGGGG	FFLLSSSSYY??CC?WLLLLPPPPHHQQRRRRIIIMTTTTNNKKSSRRVVVVAAAADDEEGGGG	0	3	3	61	0	0	61
197	B	GCA_001234325.1	Campylobacter jejuni	FALSE	FFLLSSSSYY**CC*WLLLLPPPPHHQQRRRRIIIMTTTTNNKKSSRRVVVVAAAADDEEGGGG	FFLLSSSSYY??CC?WLLLLPPPPHHQQRRRRIIIMTTTTNNKKSSRRVVVVAAAADDEEGGGG	0	3	3	61	0	0	61
197	B	GCA_001234425.1	Campylobacter jejuni	FALSE	FFLLSSSSYY**CC*WLLLLPPPPHHQQRRRRIIIMTTTTNNKKSSRRVVVVAAAADDEEGGGG	FFLLSSSSYY??CC?WLLLLPPPPHHQQRRRRIIIMTTTTNNKKSSRRVVVVAAAADDEEGGGG	0	3	3	61	0	0	61
197	B	GCA_001234505.1	Campylobacter jejuni	FALSE	FFLLSSSSYY**CC*WLLLLPPPPHHQQRRRRIIIMTTTTNNKKSSRRVVVVAAAADDEEGGGG	FFLLSSSSYY??CC?WLLLLPPPPHHQQRRR?IIIMTTTTNNKKSSRRVVVVAAAADDEEGGGG	0	3	3	60	0	1	61
197	B	GCA_001234565.1	Campylobacter jejuni	FALSE	FFLLSSSSYY**CC*WLLLLPPPPHHQQRRRRIIIMTTTTNNKKSSRRVVVVAAAADDEEGGGG	FFLLSSSSYY??CC?WLLLLPPPPHHQQRRRRIIIMTTTTNNKKSSRRVVVVAAAADDEEGGGG	0	3	3	61	0	0	61
197	B	GCA_001234605.1	Campylobacter jejuni	FALSE	FFLLSSSSYY**CC*WLLLLPPPPHHQQRRRRIIIMTTTTNNKKSSRRVVVVAAAADDEEGGGG	FFLLSSSSYY??CC?WLLLLPPPPHHQQRRRRIIIMTTTTNNKKSSRRVVVVAAAADDEEGGGG	0	3	3	61	0	0	61
197	B	GCA_001234665.1	Campylobacter jejuni	FALSE	FFLLSSSSYY**CC*WLLLLPPPPHHQQRRRRIIIMTTTTNNKKSSRRVVVVAAAADDEEGGGG	FFLLSSSSYY??CC?WLLLLPPPPHHQQRRRRIIIMTTTTNNKKSSRRVVVVAAAADDEEGGGG	0	3	3	61	0	0	61
197	B	GCA_001234685.1	Campylobacter jejuni	FALSE	FFLLSSSSYY**CC*WLLLLPPPPHHQQRRRRIIIMTTTTNNKKSSRRVVVVAAAADDEEGGGG	FFLLSSSSYY??CC?WLLLLPPPPHHQQRRRRIIIMTTTTNNKKSSRRVVVVAAAADDEEGGGG	0	3	3	61	0	0	61
197	B	GCA_001234745.1	Campylobacter jejuni	FALSE	FFLLSSSSYY**CC*WLLLLPPPPHHQQRRRRIIIMTTTTNNKKSSRRVVVVAAAADDEEGGGG	FFLLSSSSYY??CC?WLLLLPPPPHHQQRRRRIIIMTTTTNNKKSSRRVVVVAAAADDEEGGGG	0	3	3	61	0	0	61
197	B	GCA_001234825.1	Campylobacter jejuni	FALSE	FFLLSSSSYY**CC*WLLLLPPPPHHQQRRRRIIIMTTTTNNKKSSRRVVVVAAAADDEEGGGG	FFLLSSSSYY??CC?WLLLLPPPPHHQQRRRRIIIMTTTTNNKKSSRRVVVVAAAADDEEGGGG	0	3	3	61	0	0	61
197	B	GCA_001234865.1	Campylobacter jejuni	FALSE	FFLLSSSSYY**CC*WLLLLPPPPHHQQRRRRIIIMTTTTNNKKSSRRVVVVAAAADDEEGGGG	FFLLSSSSYY??CC?WLLLLPPPPHHQQRRRRIIIMTTTTNNKKSSRRVVVVAAAADDEEGGGG	0	3	3	61	0	0	61
197	B	GCA_001234885.1	Campylobacter jejuni	FALSE	FFLLSSSSYY**CC*WLLLLPPPPHHQQRRRRIIIMTTTTNNKKSSRRVVVVAAAADDEEGGGG	FFLLSSSSYY??CC?WLLLLPPPPHHQQRRRRIIIMTTTTNNKKSSRRVVVVAAAADDEEGGGG	0	3	3	61	0	0	61
197	B	GCA_001234945.1	Campylobacter jejuni	FALSE	FFLLSSSSYY**CC*WLLLLPPPPHHQQRRRRIIIMTTTTNNKKSSRRVVVVAAAADDEEGGGG	FFLLSSSSYY??CC?WLLLLPPPPHHQQRRRRIIIMTTTTNNKKSSRRVVVVAAAADDEEGGGG	0	3	3	61	0	0	61
197	B	GCA_001234965.1	Campylobacter jejuni	FALSE	FFLLSSSSYY**CC*WLLLLPPPPHHQQRRRRIIIMTTTTNNKKSSRRVVVVAAAADDEEGGGG	FFLLSSSSYY??CC?WLLLLPPPPHHQQRRRRIIIMTTTTNNKKSSRRVVVVAAAADDEEGGGG	0	3	3	61	0	0	61
197	B	GCA_001235005.1	Campylobacter jejuni	FALSE	FFLLSSSSYY**CC*WLLLLPPPPHHQQRRRRIIIMTTTTNNKKSSRRVVVVAAAADDEEGGGG	FFLLSSSSYY??CC?WLLLLPPPPHHQQRRRRIIIMTTTTNNKKSSRRVVVVAAAADDEEGGGG	0	3	3	61	0	0	61
197	B	GCA_001235045.1	Campylobacter jejuni	FALSE	FFLLSSSSYY**CC*WLLLLPPPPHHQQRRRRIIIMTTTTNNKKSSRRVVVVAAAADDEEGGGG	FFLLSSSSYY??CC?WLLLLPPPPHHQQRRRRIIIMTTTTNNKKSSRRVVVVAAAADDEEGGGG	0	3	3	61	0	0	61
197	B	GCA_001235065.1	Campylobacter jejuni	FALSE	FFLLSSSSYY**CC*WLLLLPPPPHHQQRRRRIIIMTTTTNNKKSSRRVVVVAAAADDEEGGGG	FFLLSSSSYY??CC?WLLLLPPPPHHQQRRRRIIIMTTTTNNKKSSRRVVVVAAAADDEEGGGG	0	3	3	61	0	0	61
197	B	GCA_001235125.1	Campylobacter jejuni	FALSE	FFLLSSSSYY**CC*WLLLLPPPPHHQQRRRRIIIMTTTTNNKKSSRRVVVVAAAADDEEGGGG	FFLLSSSSYY??CC?WLLLLPPPPHHQQRRRRIIIMTTTTNNKKSSRRVVVVAAAADDEEGGGG	0	3	3	61	0	0	61
197	B	GCA_001235145.1	Campylobacter jejuni	FALSE	FFLLSSSSYY**CC*WLLLLPPPPHHQQRRRRIIIMTTTTNNKKSSRRVVVVAAAADDEEGGGG	FFLLSSSSYY??CC?WLLLLPPPPHHQQRRRRIIIMTTTTNNKKSSRRVVVVAAAADDEEGGGG	0	3	3	61	0	0	61
197	B	GCA_001235165.1	Campylobacter jejuni	FALSE	FFLLSSSSYY**CC*WLLLLPPPPHHQQRRRRIIIMTTTTNNKKSSRRVVVVAAAADDEEGGGG	FFLLSSSSYY??CC?WLLLLPPPPHHQQRRRRIIIMTTTTNNKKSSRRVVVVAAAADDEEGGGG	0	3	3	61	0	0	61
197	B	GCA_001235245.1	Campylobacter jejuni	FALSE	FFLLSSSSYY**CC*WLLLLPPPPHHQQRRRRIIIMTTTTNNKKSSRRVVVVAAAADDEEGGGG	FFLLSSSSYY??CC?WLLLLPPPPHHQQRRRRIIIMTTTTNNKKSSRRVVVVAAAADDEEGGGG	0	3	3	61	0	0	61
197	B	GCA_001235365.1	Campylobacter jejuni	FALSE	FFLLSSSSYY**CC*WLLLLPPPPHHQQRRRRIIIMTTTTNNKKSSRRVVVVAAAADDEEGGGG	FFLLSSSSYY??CC?WLLLLPPPPHHQQRRRRIIIMTTTTNNKKSSRRVVVVAAAADDEEGGGG	0	3	3	61	0	0	61
197	B	GCA_001235565.1	Campylobacter jejuni	FALSE	FFLLSSSSYY**CC*WLLLLPPPPHHQQRRRRIIIMTTTTNNKKSSRRVVVVAAAADDEEGGGG	FFLLSSSSYY??CC?WLLLLPPPPHHQQRRRRIIIMTTTTNNKKSSRRVVVVAAAADDEEGGGG	0	3	3	61	0	0	61
197	B	GCA_001235585.1	Campylobacter jejuni	FALSE	FFLLSSSSYY**CC*WLLLLPPPPHHQQRRRRIIIMTTTTNNKKSSRRVVVVAAAADDEEGGGG	FFLLSSSSYY??CC?WLLLLPPPPHHQQRRRRIIIMTTTTNNKKSSRRVVVVAAAADDEEGGGG	0	3	3	61	0	0	61
197	B	GCA_001235625.1	Campylobacter jejuni	FALSE	FFLLSSSSYY**CC*WLLLLPPPPHHQQRRRRIIIMTTTTNNKKSSRRVVVVAAAADDEEGGGG	FFLLSSSSYY??CC?WLLLLPPPPHHQQRRRRIIIMTTTTNNKKSSRRVVVVAAAADDEEGGGG	0	3	3	61	0	0	61
197	B	GCA_001235765.1	Campylobacter jejuni	FALSE	FFLLSSSSYY**CC*WLLLLPPPPHHQQRRRRIIIMTTTTNNKKSSRRVVVVAAAADDEEGGGG	FFLLSSSSYY??CC?WLLLLPPPPHHQQRRRRIIIMTTTTNNKKSSRRVVVVAAAADDEEGGGG	0	3	3	61	0	0	61
197	B	GCA_001235825.1	Campylobacter jejuni	FALSE	FFLLSSSSYY**CC*WLLLLPPPPHHQQRRRRIIIMTTTTNNKKSSRRVVVVAAAADDEEGGGG	FFLLSSSSYY??CC?WLLLLPPPPHHQQRRRRIIIMTTTTNNKKSSRRVVVVAAAADDEEGGGG	0	3	3	61	0	0	61
197	B	GCA_001235925.1	Campylobacter jejuni	FALSE	FFLLSSSSYY**CC*WLLLLPPPPHHQQRRRRIIIMTTTTNNKKSSRRVVVVAAAADDEEGGGG	FFLLSSSSYY??CC?WLLLLPPPPHHQQRRRRIIIMTTTTNNKKSSRRVVVVAAAADDEEGGGG	0	3	3	61	0	0	61
197	B	GCA_001235965.1	Campylobacter jejuni	FALSE	FFLLSSSSYY**CC*WLLLLPPPPHHQQRRRRIIIMTTTTNNKKSSRRVVVVAAAADDEEGGGG	FFLLSSSSYY??CC?WLLLLPPPPHHQQRRRRIIIMTTTTNNKKSSRRVVVVAAAADDEEGGGG	0	3	3	61	0	0	61
197	B	GCA_001235985.1	Campylobacter jejuni	FALSE	FFLLSSSSYY**CC*WLLLLPPPPHHQQRRRRIIIMTTTTNNKKSSRRVVVVAAAADDEEGGGG	FFLLSSSSYY??CC?WLLLLPPPPHHQQRRRRIIIMTTTTNNKKSSRRVVVVAAAADDEEGGGG	0	3	3	61	0	0	61
197	B	GCA_001236085.1	Campylobacter jejuni	FALSE	FFLLSSSSYY**CC*WLLLLPPPPHHQQRRRRIIIMTTTTNNKKSSRRVVVVAAAADDEEGGGG	FFLLSSSSYY??CC?WLLLLPPPPHHQQRRRRIIIMTTTTNNKKSSRRVVVVAAAADDEEGGGG	0	3	3	61	0	0	61
197	B	GCA_001236105.1	Campylobacter jejuni	FALSE	FFLLSSSSYY**CC*WLLLLPPPPHHQQRRRRIIIMTTTTNNKKSSRRVVVVAAAADDEEGGGG	FFLLSSSSYY??CC?WLLLLPPPPHHQQRRRRIIIMTTTTNNKKSSRRVVVVAAAADDEEGGGG	0	3	3	61	0	0	61
197	B	GCA_001236125.1	Campylobacter jejuni	FALSE	FFLLSSSSYY**CC*WLLLLPPPPHHQQRRRRIIIMTTTTNNKKSSRRVVVVAAAADDEEGGGG	FFLLSSSSYY??CC?WLLLLPPPPHHQQRRRRIIIMTTTTNNKKSSRRVVVVAAAADDEEGGGG	0	3	3	61	0	0	61
197	B	GCA_001236165.1	Campylobacter jejuni	FALSE	FFLLSSSSYY**CC*WLLLLPPPPHHQQRRRRIIIMTTTTNNKKSSRRVVVVAAAADDEEGGGG	FFLLSSSSYY??CC?WLLLLPPPPHHQQRRRRIIIMTTTTNNKKSSRRVVVVAAAADDEEGGGG	0	3	3	61	0	0	61
197	B	GCA_001236205.1	Campylobacter jejuni	FALSE	FFLLSSSSYY**CC*WLLLLPPPPHHQQRRRRIIIMTTTTNNKKSSRRVVVVAAAADDEEGGGG	FFLLSSSSYY??CC?WLLLLPPPPHHQQRRRRIIIMTTTTNNKKSSRRVVVVAAAADDEEGGGG	0	3	3	61	0	0	61
197	B	GCA_001236225.1	Campylobacter jejuni	FALSE	FFLLSSSSYY**CC*WLLLLPPPPHHQQRRRRIIIMTTTTNNKKSSRRVVVVAAAADDEEGGGG	FFLLSSSSYY??CC?WLLLLPPPPHHQQRRRRIIIMTTTTNNKKSSRRVVVVAAAADDEEGGGG	0	3	3	61	0	0	61
197	B	GCA_001236305.1	Campylobacter jejuni	FALSE	FFLLSSSSYY**CC*WLLLLPPPPHHQQRRRRIIIMTTTTNNKKSSRRVVVVAAAADDEEGGGG	FFLLSSSSYY??CC?WLLLLPPPPHHQQRRRRIIIMTTTTNNKKSSRRVVVVAAAADDEEGGGG	0	3	3	61	0	0	61
197	B	GCA_001236325.1	Campylobacter jejuni	FALSE	FFLLSSSSYY**CC*WLLLLPPPPHHQQRRRRIIIMTTTTNNKKSSRRVVVVAAAADDEEGGGG	FFLLSSSSYY??CC?WLLLLPPPPHHQQRRRRIIIMTTTTNNKKSSRRVVVVAAAADDEEGGGG	0	3	3	61	0	0	61
197	B	GCA_001236345.1	Campylobacter jejuni	FALSE	FFLLSSSSYY**CC*WLLLLPPPPHHQQRRRRIIIMTTTTNNKKSSRRVVVVAAAADDEEGGGG	FFLLSSSSYY??CC?WLLLLPPPPHHQQRRRRIIIMTTTTNNKKSSRRVVVVAAAADDEEGGGG	0	3	3	61	0	0	61
197	B	GCA_001236385.1	Campylobacter jejuni	FALSE	FFLLSSSSYY**CC*WLLLLPPPPHHQQRRRRIIIMTTTTNNKKSSRRVVVVAAAADDEEGGGG	FFLLSSSSYY??CC?WLLLLPPPPHHQQRRRRIIIMTTTTNNKKSSRRVVVVAAAADDEEGGGG	0	3	3	61	0	0	61
197	B	GCA_001236445.1	Campylobacter jejuni	FALSE	FFLLSSSSYY**CC*WLLLLPPPPHHQQRRRRIIIMTTTTNNKKSSRRVVVVAAAADDEEGGGG	FFLLSSSSYY??CC?WLLLLPPPPHHQQRRRRIIIMTTTTNNKKSSRRVVVVAAAADDEEGGGG	0	3	3	61	0	0	61
197	B	GCA_001236525.1	Campylobacter jejuni	FALSE	FFLLSSSSYY**CC*WLLLLPPPPHHQQRRRRIIIMTTTTNNKKSSRRVVVVAAAADDEEGGGG	FFLLSSSSYY??CC?WLLLLPPPPHHQQRRRRIIIMTTTTNNKKSSRRVVVVAAAADDEEGGGG	0	3	3	61	0	0	61
197	B	GCA_001236545.1	Campylobacter jejuni	FALSE	FFLLSSSSYY**CC*WLLLLPPPPHHQQRRRRIIIMTTTTNNKKSSRRVVVVAAAADDEEGGGG	FFLLSSSSYY??CC?WLLLLPPPPHHQQRRRRIIIMTTTTNNKKSSRRVVVVAAAADDEEGGGG	0	3	3	61	0	0	61
197	B	GCA_001236605.1	Campylobacter jejuni	FALSE	FFLLSSSSYY**CC*WLLLLPPPPHHQQRRRRIIIMTTTTNNKKSSRRVVVVAAAADDEEGGGG	FFLLSSSSYY??CC?WLLLLPPPPHHQQRRRRIIIMTTTTNNKKSSRRVVVVAAAADDEEGGGG	0	3	3	61	0	0	61
197	B	GCA_001236645.1	Campylobacter jejuni	FALSE	FFLLSSSSYY**CC*WLLLLPPPPHHQQRRRRIIIMTTTTNNKKSSRRVVVVAAAADDEEGGGG	FFLLSSSSYY??CC?WLLLLPPPPHHQQRRRRIIIMTTTTNNKKSSRRVVVVAAAADDEEGGGG	0	3	3	61	0	0	61
197	B	GCA_001236665.1	Campylobacter jejuni	FALSE	FFLLSSSSYY**CC*WLLLLPPPPHHQQRRRRIIIMTTTTNNKKSSRRVVVVAAAADDEEGGGG	FFLLSSSSYY??CC?WLLLLPPPPHHQQRRRRIIIMTTTTNNKKSSRRVVVVAAAADDEEGGGG	0	3	3	61	0	0	61
197	B	GCA_001236705.1	Campylobacter jejuni	FALSE	FFLLSSSSYY**CC*WLLLLPPPPHHQQRRRRIIIMTTTTNNKKSSRRVVVVAAAADDEEGGGG	FFLLSSSSYY??CC?WLLLLPPPPHHQQRRRRIIIMTTTTNNKKSSRRVVVVAAAADDEEGGGG	0	3	3	61	0	0	61
197	B	GCA_001236725.1	Campylobacter jejuni	FALSE	FFLLSSSSYY**CC*WLLLLPPPPHHQQRRRRIIIMTTTTNNKKSSRRVVVVAAAADDEEGGGG	FFLLSSSSYY??CC?WLLLLPPPPHHQQRRRRIIIMTTTTNNKKSSRRVVVVAAAADDEEGGGG	0	3	3	61	0	0	61
197	B	GCA_001236765.1	Campylobacter jejuni	FALSE	FFLLSSSSYY**CC*WLLLLPPPPHHQQRRRRIIIMTTTTNNKKSSRRVVVVAAAADDEEGGGG	FFLLSSSSYY??CC?WLLLLPPPPHHQQRRRRIIIMTTTTNNKKSSRRVVVVAAAADDEEGGGG	0	3	3	61	0	0	61
197	B	GCA_001236785.1	Campylobacter jejuni	FALSE	FFLLSSSSYY**CC*WLLLLPPPPHHQQRRRRIIIMTTTTNNKKSSRRVVVVAAAADDEEGGGG	FFLLSSSSYY??CC?WLLLLPPPPHHQQRRRRIIIMTTTTNNKKSSRRVVVVAAAADDEEGGGG	0	3	3	61	0	0	61
197	B	GCA_001236805.1	Campylobacter jejuni	FALSE	FFLLSSSSYY**CC*WLLLLPPPPHHQQRRRRIIIMTTTTNNKKSSRRVVVVAAAADDEEGGGG	FFLLSSSSYY??CC?WLLLLPPPPHHQQRRRRIIIMTTTTNNKKSSRRVVVVAAAADDEEGGGG	0	3	3	61	0	0	61
197	B	GCA_001236845.1	Campylobacter jejuni	FALSE	FFLLSSSSYY**CC*WLLLLPPPPHHQQRRRRIIIMTTTTNNKKSSRRVVVVAAAADDEEGGGG	FFLLSSSSYY??CC?WLLLLPPPPHHQQRRRRIIIMTTTTNNKKSSRRVVVVAAAADDEEGGGG	0	3	3	61	0	0	61
197	B	GCA_001236865.1	Campylobacter jejuni	FALSE	FFLLSSSSYY**CC*WLLLLPPPPHHQQRRRRIIIMTTTTNNKKSSRRVVVVAAAADDEEGGGG	FFLLSSSSYY??CC?WLLLLPPPPHHQQRRRRIIIMTTTTNNKKSSRRVVVVAAAADDEEGGGG	0	3	3	61	0	0	61
197	B	GCA_001236905.1	Campylobacter jejuni	FALSE	FFLLSSSSYY**CC*WLLLLPPPPHHQQRRRRIIIMTTTTNNKKSSRRVVVVAAAADDEEGGGG	FFLLSSSSYY??CC?WLLLLPPPPHHQQRRRRIIIMTTTTNNKKSSRRVVVVAAAADDEEGGGG	0	3	3	61	0	0	61
197	B	GCA_001236945.1	Campylobacter jejuni	FALSE	FFLLSSSSYY**CC*WLLLLPPPPHHQQRRRRIIIMTTTTNNKKSSRRVVVVAAAADDEEGGGG	FFLLSSSSYY??CC?WLLLLPPPPHHQQRRRRIIIMTTTTNNKKSSRRVVVVAAAADDEEGGGG	0	3	3	61	0	0	61
197	B	GCA_001237005.1	Campylobacter jejuni	FALSE	FFLLSSSSYY**CC*WLLLLPPPPHHQQRRRRIIIMTTTTNNKKSSRRVVVVAAAADDEEGGGG	FFLLSSSSYY??CC?WLLLLPPPPHHQQRRRRIIIMTTTTNNKKSSRRVVVVAAAADDEEGGGG	0	3	3	61	0	0	61
197	B	GCA_001237085.1	Campylobacter jejuni	FALSE	FFLLSSSSYY**CC*WLLLLPPPPHHQQRRRRIIIMTTTTNNKKSSRRVVVVAAAADDEEGGGG	FFLLSSSSYY??CC?WLLLLPPPPHHQQRRRRIIIMTTTTNNKKSSRRVVVVAAAADDEEGGGG	0	3	3	61	0	0	61
197	B	GCA_001237125.1	Campylobacter jejuni	FALSE	FFLLSSSSYY**CC*WLLLLPPPPHHQQRRRRIIIMTTTTNNKKSSRRVVVVAAAADDEEGGGG	FFLLSSSSYY??CC?WLLLLPPPPHHQQRRRRIIIMTTTTNNKKSSRRVVVVAAAADDEEGGGG	0	3	3	61	0	0	61
197	B	GCA_001237145.1	Campylobacter jejuni	FALSE	FFLLSSSSYY**CC*WLLLLPPPPHHQQRRRRIIIMTTTTNNKKSSRRVVVVAAAADDEEGGGG	FFLLSSSSYY??CC?WLLLLPPPPHHQQRRRRIIIMTTTTNNKKSSRRVVVVAAAADDEEGGGG	0	3	3	61	0	0	61
197	B	GCA_001237205.1	Campylobacter jejuni	FALSE	FFLLSSSSYY**CC*WLLLLPPPPHHQQRRRRIIIMTTTTNNKKSSRRVVVVAAAADDEEGGGG	FFLLSSSSYY??CC?WLLLLPPPPHHQQRRRRIIIMTTTTNNKKSSRRVVVVAAAADDEEGGGG	0	3	3	61	0	0	61
197	B	GCA_001237265.1	Campylobacter jejuni	FALSE	FFLLSSSSYY**CC*WLLLLPPPPHHQQRRRRIIIMTTTTNNKKSSRRVVVVAAAADDEEGGGG	FFLLSSSSYY??CC?WLLLLPPPPHHQQRRRRIIIMTTTTNNKKSSRRVVVVAAAADDEEGGGG	0	3	3	61	0	0	61
197	B	GCA_001237345.1	Campylobacter jejuni	FALSE	FFLLSSSSYY**CC*WLLLLPPPPHHQQRRRRIIIMTTTTNNKKSSRRVVVVAAAADDEEGGGG	FFLLSSSSYY??CC?WLLLLPPPPHHQQRRRRIIIMTTTTNNKKSSRRVVVVAAAADDEEGGGG	0	3	3	61	0	0	61
197	B	GCA_001237385.1	Campylobacter jejuni	FALSE	FFLLSSSSYY**CC*WLLLLPPPPHHQQRRRRIIIMTTTTNNKKSSRRVVVVAAAADDEEGGGG	FFLLSSSSYY??CC?WLLLLPPPPHHQQRRRRIIIMTTTTNNKKSSRRVVVVAAAADDEEGGGG	0	3	3	61	0	0	61
197	B	GCA_001237465.1	Campylobacter jejuni	FALSE	FFLLSSSSYY**CC*WLLLLPPPPHHQQRRRRIIIMTTTTNNKKSSRRVVVVAAAADDEEGGGG	FFLLSSSSYY??CC?WLLLLPPPPHHQQRRRRIIIMTTTTNNKKSSRRVVVVAAAADDEEGGGG	0	3	3	61	0	0	61
197	B	GCA_001237545.1	Campylobacter jejuni	FALSE	FFLLSSSSYY**CC*WLLLLPPPPHHQQRRRRIIIMTTTTNNKKSSRRVVVVAAAADDEEGGGG	FFLLSSSSYY??CC?WLLLLPPPPHHQQRRRRIIIMTTTTNNKKSSRRVVVVAAAADDEEGGGG	0	3	3	61	0	0	61
197	B	GCA_001237565.1	Campylobacter jejuni	FALSE	FFLLSSSSYY**CC*WLLLLPPPPHHQQRRRRIIIMTTTTNNKKSSRRVVVVAAAADDEEGGGG	FFLLSSSSYY??CC?WLLLLPPPPHHQQRRRRIIIMTTTTNNKKSSRRVVVVAAAADDEEGGGG	0	3	3	61	0	0	61
197	B	GCA_001237585.1	Campylobacter jejuni	FALSE	FFLLSSSSYY**CC*WLLLLPPPPHHQQRRRRIIIMTTTTNNKKSSRRVVVVAAAADDEEGGGG	FFLLSSSSYY??CC?WLLLLPPPPHHQQRRRRIIIMTTTTNNKKSSRRVVVVAAAADDEEGGGG	0	3	3	61	0	0	61
197	B	GCA_001237605.1	Campylobacter jejuni	FALSE	FFLLSSSSYY**CC*WLLLLPPPPHHQQRRRRIIIMTTTTNNKKSSRRVVVVAAAADDEEGGGG	FFLLSSSSYY??CC?WLLLLPPPPHHQQRRRRIIIMTTTTNNKKSSRRVVVVAAAADDEEGGGG	0	3	3	61	0	0	61
197	B	GCA_001237645.1	Campylobacter jejuni	FALSE	FFLLSSSSYY**CC*WLLLLPPPPHHQQRRRRIIIMTTTTNNKKSSRRVVVVAAAADDEEGGGG	FFLLSSSSYY??CC?WLLLLPPPPHHQQRRRRIIIMTTTTNNKKSSRRVVVVAAAADDEEGGGG	0	3	3	61	0	0	61
197	B	GCA_001237745.1	Campylobacter jejuni	FALSE	FFLLSSSSYY**CC*WLLLLPPPPHHQQRRRRIIIMTTTTNNKKSSRRVVVVAAAADDEEGGGG	FFLLSSSSYY??CC?WLLLLPPPPHHQQRRRRIIIMTTTTNNKKSSRRVVVVAAAADDEEGGGG	0	3	3	61	0	0	61
197	B	GCA_001237785.1	Campylobacter jejuni	FALSE	FFLLSSSSYY**CC*WLLLLPPPPHHQQRRRRIIIMTTTTNNKKSSRRVVVVAAAADDEEGGGG	FFLLSSSSYY??CC?WLLLLPPPPHHQQRRRRIIIMTTTTNNKKSSRRVVVVAAAADDEEGGGG	0	3	3	61	0	0	61
197	B	GCA_001237865.1	Campylobacter jejuni	FALSE	FFLLSSSSYY**CC*WLLLLPPPPHHQQRRRRIIIMTTTTNNKKSSRRVVVVAAAADDEEGGGG	FFLLSSSSYY??CC?WLLLLPPPPHHQQRRRRIIIMTTTTNNKKSSRRVVVVAAAADDEEGGGG	0	3	3	61	0	0	61
197	B	GCA_001237885.1	Campylobacter jejuni	FALSE	FFLLSSSSYY**CC*WLLLLPPPPHHQQRRRRIIIMTTTTNNKKSSRRVVVVAAAADDEEGGGG	FFLLSSSSYY??CC?WLLLLPPPPHHQQRRRRIIIMTTTTNNKKSSRRVVVVAAAADDEEGGGG	0	3	3	61	0	0	61
197	B	GCA_001237965.1	Campylobacter jejuni	FALSE	FFLLSSSSYY**CC*WLLLLPPPPHHQQRRRRIIIMTTTTNNKKSSRRVVVVAAAADDEEGGGG	FFLLSSSSYY??CC?WLLLLPPPPHHQQRRRRIIIMTTTTNNKKSSRRVVVVAAAADDEEGGGG	0	3	3	61	0	0	61
197	B	GCA_001238065.1	Campylobacter jejuni	FALSE	FFLLSSSSYY**CC*WLLLLPPPPHHQQRRRRIIIMTTTTNNKKSSRRVVVVAAAADDEEGGGG	FFLLSSSSYY??CC?WLLLLPPPPHHQQRRRRIIIMTTTTNNKKSSRRVVVVAAAADDEEGGGG	0	3	3	61	0	0	61
197	B	GCA_001238105.1	Campylobacter jejuni	FALSE	FFLLSSSSYY**CC*WLLLLPPPPHHQQRRRRIIIMTTTTNNKKSSRRVVVVAAAADDEEGGGG	FFLLSSSSYY??CC?WLLLLPPPPHHQQRRRRIIIMTTTTNNKKSSRRVVVVAAAADDEEGGGG	0	3	3	61	0	0	61
197	B	GCA_001238125.1	Campylobacter jejuni	FALSE	FFLLSSSSYY**CC*WLLLLPPPPHHQQRRRRIIIMTTTTNNKKSSRRVVVVAAAADDEEGGGG	FFLLSSSSYY??CC?WLLLLPPPPHHQQRRRRIIIMTTTTNNKKSSRRVVVVAAAADDEEGGGG	0	3	3	61	0	0	61
197	B	GCA_001238165.1	Campylobacter jejuni	FALSE	FFLLSSSSYY**CC*WLLLLPPPPHHQQRRRRIIIMTTTTNNKKSSRRVVVVAAAADDEEGGGG	FFLLSSSSYY??CC?WLLLLPPPPHHQQRRRRIIIMTTTTNNKKSSRRVVVVAAAADDEEGGGG	0	3	3	61	0	0	61
197	B	GCA_001238185.1	Campylobacter jejuni	FALSE	FFLLSSSSYY**CC*WLLLLPPPPHHQQRRRRIIIMTTTTNNKKSSRRVVVVAAAADDEEGGGG	FFLLSSSSYY??CC?WLLLLPPPPHHQQRRRRIIIMTTTTNNKKSSRRVVVVAAAADDEEGGGG	0	3	3	61	0	0	61
197	B	GCA_001238245.1	Campylobacter jejuni	FALSE	FFLLSSSSYY**CC*WLLLLPPPPHHQQRRRRIIIMTTTTNNKKSSRRVVVVAAAADDEEGGGG	FFLLSSSSYY??CC?WLLLLPPPPHHQQRRRRIIIMTTTTNNKKSSRRVVVVAAAADDEEGGGG	0	3	3	61	0	0	61
197	B	GCA_001238565.1	Campylobacter jejuni	FALSE	FFLLSSSSYY**CC*WLLLLPPPPHHQQRRRRIIIMTTTTNNKKSSRRVVVVAAAADDEEGGGG	FFLLSSSSYY??CC?WLLLLPPPPHHQQRRRRIIIMTTTTNNKKSSRRVVVVAAAADDEEGGGG	0	3	3	61	0	0	61
197	B	GCA_001238765.1	Campylobacter jejuni	FALSE	FFLLSSSSYY**CC*WLLLLPPPPHHQQRRRRIIIMTTTTNNKKSSRRVVVVAAAADDEEGGGG	FFLLSSSSYY??CC?WLLLLPPPPHHQQRRRRIIIMTTTTNNKKSSRRVVVVAAAADDEEGGGG	0	3	3	61	0	0	61
197	B	GCA_001238785.1	Campylobacter jejuni	FALSE	FFLLSSSSYY**CC*WLLLLPPPPHHQQRRRRIIIMTTTTNNKKSSRRVVVVAAAADDEEGGGG	FFLLSSSSYY??CC?WLLLLPPPPHHQQRRRRIIIMTTTTNNKKSSRRVVVVAAAADDEEGGGG	0	3	3	61	0	0	61
197	B	GCA_001238805.1	Campylobacter jejuni	FALSE	FFLLSSSSYY**CC*WLLLLPPPPHHQQRRRRIIIMTTTTNNKKSSRRVVVVAAAADDEEGGGG	FFLLSSSSYY??CC?WLLLLPPPPHHQQRRRRIIIMTTTTNNKKSSRRVVVVAAAADDEEGGGG	0	3	3	61	0	0	61
197	B	GCA_001238825.1	Campylobacter jejuni	FALSE	FFLLSSSSYY**CC*WLLLLPPPPHHQQRRRRIIIMTTTTNNKKSSRRVVVVAAAADDEEGGGG	FFLLSSSSYY??CC?WLLLLPPPPHHQQRRRRIIIMTTTTNNKKSSRRVVVVAAAADDEEGGGG	0	3	3	61	0	0	61
197	B	GCA_001238885.1	Campylobacter jejuni	FALSE	FFLLSSSSYY**CC*WLLLLPPPPHHQQRRRRIIIMTTTTNNKKSSRRVVVVAAAADDEEGGGG	FFLLSSSSYY??CC?WLLLLPPPPHHQQRRRRIIIMTTTTNNKKSSRRVVVVAAAADDEEGGGG	0	3	3	61	0	0	61
197	B	GCA_001238945.1	Campylobacter jejuni	FALSE	FFLLSSSSYY**CC*WLLLLPPPPHHQQRRRRIIIMTTTTNNKKSSRRVVVVAAAADDEEGGGG	FFLLSSSSYY?WCC?WLLLLPPPPHHQQRRRRIIIMTTTTNNKKSSRRVVVVAAAADDEEGGGG	1	2	3	61	0	0	61
197	B	GCA_001238965.1	Campylobacter jejuni	FALSE	FFLLSSSSYY**CC*WLLLLPPPPHHQQRRRRIIIMTTTTNNKKSSRRVVVVAAAADDEEGGGG	FFLLSSSSYY??CC?WLLLLPPPPHHQQRRRRIIIMTTTTNNKKSSRRVVVVAAAADDEEGGGG	0	3	3	61	0	0	61
197	B	GCA_001238985.1	Campylobacter jejuni	FALSE	FFLLSSSSYY**CC*WLLLLPPPPHHQQRRRRIIIMTTTTNNKKSSRRVVVVAAAADDEEGGGG	FFLLSSSSYY??CC?WLLLLPPPPHHQQRRRRIIIMTTTTNNKKSSRRVVVVAAAADDEEGGGG	0	3	3	61	0	0	61
197	B	GCA_001239025.1	Campylobacter jejuni	FALSE	FFLLSSSSYY**CC*WLLLLPPPPHHQQRRRRIIIMTTTTNNKKSSRRVVVVAAAADDEEGGGG	FFLLSSSSYY??CC?WLLLLPPPPHHQQRRRRIIIMTTTTNNKKSSRRVVVVAAAADDEEGGGG	0	3	3	61	0	0	61
197	B	GCA_001239045.1	Campylobacter jejuni	FALSE	FFLLSSSSYY**CC*WLLLLPPPPHHQQRRRRIIIMTTTTNNKKSSRRVVVVAAAADDEEGGGG	FFLLSSSSYY??CC?WLLLLPPPPHHQQRRRRIIIMTTTTNNKKSSRRVVVVAAAADDEEGGGG	0	3	3	61	0	0	61
197	B	GCA_001239105.1	Campylobacter jejuni	FALSE	FFLLSSSSYY**CC*WLLLLPPPPHHQQRRRRIIIMTTTTNNKKSSRRVVVVAAAADDEEGGGG	FFLLSSSSYY??CC?WLLLLPPPPHHQQRRRRIIIMTTTTNNKKSSRRVVVVAAAADDEEGGGG	0	3	3	61	0	0	61
197	B	GCA_001239205.1	Campylobacter jejuni	FALSE	FFLLSSSSYY**CC*WLLLLPPPPHHQQRRRRIIIMTTTTNNKKSSRRVVVVAAAADDEEGGGG	FFLLSSSSYY??CC?WLLLLPPPPHHQQRRRRIIIMTTTTNNKKSSRRVVVVAAAADDEEGGGG	0	3	3	61	0	0	61
197	B	GCA_001239265.1	Campylobacter jejuni	FALSE	FFLLSSSSYY**CC*WLLLLPPPPHHQQRRRRIIIMTTTTNNKKSSRRVVVVAAAADDEEGGGG	FFLLSSSSYY??CC?WLLLLPPPPHHQQRRRRIIIMTTTTNNKKSSRRVVVVAAAADDEEGGGG	0	3	3	61	0	0	61
197	B	GCA_001239305.1	Campylobacter jejuni	FALSE	FFLLSSSSYY**CC*WLLLLPPPPHHQQRRRRIIIMTTTTNNKKSSRRVVVVAAAADDEEGGGG	FFLLSSSSYY??CC?WLLLLPPPPHHQQRRRRIIIMTTTTNNKKSSRRVVVVAAAADDEEGGGG	0	3	3	61	0	0	61
197	B	GCA_001239325.1	Campylobacter jejuni	FALSE	FFLLSSSSYY**CC*WLLLLPPPPHHQQRRRRIIIMTTTTNNKKSSRRVVVVAAAADDEEGGGG	FFLLSSSSYY??CC?WLLLLPPPPHHQQRRRRIIIMTTTTNNKKSSRRVVVVAAAADDEEGGGG	0	3	3	61	0	0	61
197	B	GCA_001239345.1	Campylobacter jejuni	FALSE	FFLLSSSSYY**CC*WLLLLPPPPHHQQRRRRIIIMTTTTNNKKSSRRVVVVAAAADDEEGGGG	FFLLSSSSYY??CC?WLLLLPPPPHHQQRRRRIIIMTTTTNNKKSSRRVVVVAAAADDEEGGGG	0	3	3	61	0	0	61
197	B	GCA_001239365.1	Campylobacter jejuni	FALSE	FFLLSSSSYY**CC*WLLLLPPPPHHQQRRRRIIIMTTTTNNKKSSRRVVVVAAAADDEEGGGG	FFLLSSSSYY??CC?WLLLLPPPPHHQQRRRRIIIMTTTTNNKKSSRRVVVVAAAADDEEGGGG	0	3	3	61	0	0	61
197	B	GCA_001239445.1	Campylobacter jejuni	FALSE	FFLLSSSSYY**CC*WLLLLPPPPHHQQRRRRIIIMTTTTNNKKSSRRVVVVAAAADDEEGGGG	FFLLSSSSYY??CC?WLLLLPPPPHHQQRRRRIIIMTTTTNNKKSSRRVVVVAAAADDEEGGGG	0	3	3	61	0	0	61
197	B	GCA_001239485.1	Campylobacter jejuni	FALSE	FFLLSSSSYY**CC*WLLLLPPPPHHQQRRRRIIIMTTTTNNKKSSRRVVVVAAAADDEEGGGG	FFLLSSSSYY??CC?WLLLLPPPPHHQQRRRRIIIMTTTTNNKKSSRRVVVVAAAADDEEGGGG	0	3	3	61	0	0	61
197	B	GCA_001239645.1	Campylobacter jejuni	FALSE	FFLLSSSSYY**CC*WLLLLPPPPHHQQRRRRIIIMTTTTNNKKSSRRVVVVAAAADDEEGGGG	FFLLSSSSYY??CC?WLLLLPPPPHHQQRRRRIIIMTTTTNNKKSSRRVVVVAAAADDEEGGGG	0	3	3	61	0	0	61
197	B	GCA_001239685.1	Campylobacter jejuni	FALSE	FFLLSSSSYY**CC*WLLLLPPPPHHQQRRRRIIIMTTTTNNKKSSRRVVVVAAAADDEEGGGG	FFLLSSSSYY??CC?WLLLLPPPPHHQQRRRRIIIMTTTTNNKKSSRRVVVVAAAADDEEGGGG	0	3	3	61	0	0	61
197	B	GCA_001291505.1	Campylobacter jejuni	FALSE	FFLLSSSSYY**CC*WLLLLPPPPHHQQRRRRIIIMTTTTNNKKSSRRVVVVAAAADDEEGGGG	FFLLSSSSYY??CC?WLLLLPPPPHHQQRRRRIIIMTTTTNNKKSSRRVVVVAAAADDEEGGGG	0	3	3	61	0	0	61
197	B	GCA_001291565.1	Campylobacter jejuni	FALSE	FFLLSSSSYY**CC*WLLLLPPPPHHQQRRRRIIIMTTTTNNKKSSRRVVVVAAAADDEEGGGG	FFLLSSSSYY??CC?WLLLLPPPPHHQQRRRRIIIMTTTTNNKKSSRRVVVVAAAADDEEGGGG	0	3	3	61	0	0	61
197	B	GCA_001291585.1	Campylobacter jejuni	FALSE	FFLLSSSSYY**CC*WLLLLPPPPHHQQRRRRIIIMTTTTNNKKSSRRVVVVAAAADDEEGGGG	FFLLSSSSYY??CC?WLLLLPPPPHHQQRRRRIIIMTTTTNNKKSSRRVVVVAAAADDEEGGGG	0	3	3	61	0	0	61
197	B	GCA_001291625.1	Campylobacter jejuni	FALSE	FFLLSSSSYY**CC*WLLLLPPPPHHQQRRRRIIIMTTTTNNKKSSRRVVVVAAAADDEEGGGG	FFLLSSSSYY??CC?WLLLLPPPPHHQQRRRRIIIMTTTTNNKKSSRRVVVVAAAADDEEGGGG	0	3	3	61	0	0	61
197	B	GCA_001291645.1	Campylobacter jejuni	FALSE	FFLLSSSSYY**CC*WLLLLPPPPHHQQRRRRIIIMTTTTNNKKSSRRVVVVAAAADDEEGGGG	FFLLSSSSYY??CC?WLLLLPPPPHHQQRRRRIIIMTTTTNNKKSSRRVVVVAAAADDEEGGGG	0	3	3	61	0	0	61
197	B	GCA_001291685.1	Campylobacter jejuni	FALSE	FFLLSSSSYY**CC*WLLLLPPPPHHQQRRRRIIIMTTTTNNKKSSRRVVVVAAAADDEEGGGG	FFLLSSSSYY??CC?WLLLLPPPPHHQQRRRRIIIMTTTTNNKKSSRRVVVVAAAADDEEGGGG	0	3	3	61	0	0	61
197	B	GCA_001291705.1	Campylobacter jejuni	FALSE	FFLLSSSSYY**CC*WLLLLPPPPHHQQRRRRIIIMTTTTNNKKSSRRVVVVAAAADDEEGGGG	FFLLSSSSYY??CC?WLLLLPPPPHHQQRRRRIIIMTTTTNNKKSSRRVVVVAAAADDEEGGGG	0	3	3	61	0	0	61
197	B	GCA_001291805.1	Campylobacter jejuni	FALSE	FFLLSSSSYY**CC*WLLLLPPPPHHQQRRRRIIIMTTTTNNKKSSRRVVVVAAAADDEEGGGG	FFLLSSSSYY??CC?WLLLLPPPPHHQQRRRRIIIMTTTTNNKKSSRRVVVVAAAADDEEGGGG	0	3	3	61	0	0	61
197	B	GCA_001291825.1	Campylobacter jejuni	FALSE	FFLLSSSSYY**CC*WLLLLPPPPHHQQRRRRIIIMTTTTNNKKSSRRVVVVAAAADDEEGGGG	FFLLSSSSYY??CC?WLLLLPPPPHHQQRRRRIIIMTTTTNNKKSSRRVVVVAAAADDEEGGGG	0	3	3	61	0	0	61
197	B	GCA_001291925.1	Campylobacter jejuni	FALSE	FFLLSSSSYY**CC*WLLLLPPPPHHQQRRRRIIIMTTTTNNKKSSRRVVVVAAAADDEEGGGG	FFLLSSSSYY??CC?WLLLLPPPPHHQQRRRRIIIMTTTTNNKKSSRRVVVVAAAADDEEGGGG	0	3	3	61	0	0	61
197	B	GCA_001291945.1	Campylobacter jejuni	FALSE	FFLLSSSSYY**CC*WLLLLPPPPHHQQRRRRIIIMTTTTNNKKSSRRVVVVAAAADDEEGGGG	FFLLSSSSYY??CC?WLLLLPPPPHHQQRRRRIIIMTTTTNNKKSSRRVVVVAAAADDEEGGGG	0	3	3	61	0	0	61
197	B	GCA_001291965.1	Campylobacter jejuni	FALSE	FFLLSSSSYY**CC*WLLLLPPPPHHQQRRRRIIIMTTTTNNKKSSRRVVVVAAAADDEEGGGG	FFLLSSSSYY??CC?WLLLLPPPPHHQQRRRRIIIMTTTTNNKKSSRRVVVVAAAADDEEGGGG	0	3	3	61	0	0	61
197	B	GCA_001292025.1	Campylobacter jejuni	FALSE	FFLLSSSSYY**CC*WLLLLPPPPHHQQRRRRIIIMTTTTNNKKSSRRVVVVAAAADDEEGGGG	FFLLSSSSYY??CC?WLLLLPPPPHHQQRRRRIIIMTTTTNNKKSSRRVVVVAAAADDEEGGGG	0	3	3	61	0	0	61
197	B	GCA_001292045.1	Campylobacter jejuni	FALSE	FFLLSSSSYY**CC*WLLLLPPPPHHQQRRRRIIIMTTTTNNKKSSRRVVVVAAAADDEEGGGG	FFLLSSSSYY??CC?WLLLLPPPPHHQQRRRRIIIMTTTTNNKKSSRRVVVVAAAADDEEGGGG	0	3	3	61	0	0	61
197	B	GCA_001292145.1	Campylobacter jejuni	FALSE	FFLLSSSSYY**CC*WLLLLPPPPHHQQRRRRIIIMTTTTNNKKSSRRVVVVAAAADDEEGGGG	FFLLSSSSYY??CC?WLLLLPPPPHHQQRRRRIIIMTTTTNNKKSSRRVVVVAAAADDEEGGGG	0	3	3	61	0	0	61
197	B	GCA_001292185.1	Campylobacter jejuni	FALSE	FFLLSSSSYY**CC*WLLLLPPPPHHQQRRRRIIIMTTTTNNKKSSRRVVVVAAAADDEEGGGG	FFLLSSSSYY??CC?WLLLLPPPPHHQQRRRRIIIMTTTTNNKKSSRRVVVVAAAADDEEGGGG	0	3	3	61	0	0	61
197	B	GCA_001292245.1	Campylobacter jejuni	FALSE	FFLLSSSSYY**CC*WLLLLPPPPHHQQRRRRIIIMTTTTNNKKSSRRVVVVAAAADDEEGGGG	FFLLSSSSYY??CC?WLLLLPPPPHHQQRRRRIIIMTTTTNNKKSSRRVVVVAAAADDEEGGGG	0	3	3	61	0	0	61
197	B	GCA_001292285.1	Campylobacter jejuni	FALSE	FFLLSSSSYY**CC*WLLLLPPPPHHQQRRRRIIIMTTTTNNKKSSRRVVVVAAAADDEEGGGG	FFLLSSSSYY??CC?WLLLLPPPPHHQQRRRRIIIMTTTTNNKKSSRRVVVVAAAADDEEGGGG	0	3	3	61	0	0	61
197	B	GCA_001292385.1	Campylobacter jejuni	FALSE	FFLLSSSSYY**CC*WLLLLPPPPHHQQRRRRIIIMTTTTNNKKSSRRVVVVAAAADDEEGGGG	FFLLSSSSYY??CC?WLLLLPPPPHHQQRRRRIIIMTTTTNNKKSSRRVVVVAAAADDEEGGGG	0	3	3	61	0	0	61
197	B	GCA_001292465.1	Campylobacter jejuni	FALSE	FFLLSSSSYY**CC*WLLLLPPPPHHQQRRRRIIIMTTTTNNKKSSRRVVVVAAAADDEEGGGG	FFLLSSSSYY??CC?WLLLLPPPPHHQQRRRRIIIMTTTTNNKKSSRRVVVVAAAADDEEGGGG	0	3	3	61	0	0	61
197	B	GCA_001299565.1	Campylobacter jejuni subsp. jejuni	FALSE	FFLLSSSSYY**CC*WLLLLPPPPHHQQRRRRIIIMTTTTNNKKSSRRVVVVAAAADDEEGGGG	FFLLSSSSYY??CC?WLLLLPPPPHHQQRRRRIIIMTTTTNNKKSSRRVVVVAAAADDEEGGGG	0	3	3	61	0	0	61
197	B	GCA_001299595.1	Campylobacter jejuni subsp. jejuni	FALSE	FFLLSSSSYY**CC*WLLLLPPPPHHQQRRRRIIIMTTTTNNKKSSRRVVVVAAAADDEEGGGG	FFLLSSSSYY??CC?WLLLLPPPPHHQQRRRRIIIMTTTTNNKKSSRRVVVVAAAADDEEGGGG	0	3	3	61	0	0	61
197	B	GCA_001314285.1	Campylobacter jejuni	FALSE	FFLLSSSSYY**CC*WLLLLPPPPHHQQRRRRIIIMTTTTNNKKSSRRVVVVAAAADDEEGGGG	FFLLSSSSYY??CC?WLLLLPPPPHHQQRRRRIIIMTTTTNNKKSSRRVVVVAAAADDEEGGGG	0	3	3	61	0	0	61
197	B	GCA_001406895.1	Campylobacter jejuni	FALSE	FFLLSSSSYY**CC*WLLLLPPPPHHQQRRRRIIIMTTTTNNKKSSRRVVVVAAAADDEEGGGG	FFLLSSSSYY??CC?WLLLLPPPPHHQQRRRRIIIMTTTTNNKKSSRRVVVVAAAADDEEGGGG	0	3	3	61	0	0	61
197	B	GCA_001406915.1	Campylobacter jejuni	FALSE	FFLLSSSSYY**CC*WLLLLPPPPHHQQRRRRIIIMTTTTNNKKSSRRVVVVAAAADDEEGGGG	FFLLSSSSYY??CC?WLLLLPPPPHHQQRRRRIIIMTTTTNNKKSSRRVVVVAAAADDEEGGGG	0	3	3	61	0	0	61
197	B	GCA_001406935.1	Campylobacter jejuni	FALSE	FFLLSSSSYY**CC*WLLLLPPPPHHQQRRRRIIIMTTTTNNKKSSRRVVVVAAAADDEEGGGG	FFLLSSSSYY??CC?WLLLLPPPPHHQQRRRRIIIMTTTTNNKKSSRRVVVVAAAADDEEGGGG	0	3	3	61	0	0	61
197	B	GCA_001406955.1	Campylobacter jejuni	FALSE	FFLLSSSSYY**CC*WLLLLPPPPHHQQRRRRIIIMTTTTNNKKSSRRVVVVAAAADDEEGGGG	FFLLSSSSYY??CC?WLLLLPPPPHHQQRRRRIIIMTTTTNNKKSSRRVVVVAAAADDEEGGGG	0	3	3	61	0	0	61
197	B	GCA_001406975.1	Campylobacter jejuni	FALSE	FFLLSSSSYY**CC*WLLLLPPPPHHQQRRRRIIIMTTTTNNKKSSRRVVVVAAAADDEEGGGG	FFLLSSSSYY??CC?WLLLLPPPPHHQQRRRRIIIMTTTTNNKKSSRRVVVVAAAADDEEGGGG	0	3	3	61	0	0	61
197	B	GCA_001406995.1	Campylobacter jejuni	FALSE	FFLLSSSSYY**CC*WLLLLPPPPHHQQRRRRIIIMTTTTNNKKSSRRVVVVAAAADDEEGGGG	FFLLSSSSYY??CC?WLLLLPPPPHHQQRRRRIIIMTTTTNNKKSSRRVVVVAAAADDEEGGGG	0	3	3	61	0	0	61
197	B	GCA_001407015.1	Campylobacter jejuni	FALSE	FFLLSSSSYY**CC*WLLLLPPPPHHQQRRRRIIIMTTTTNNKKSSRRVVVVAAAADDEEGGGG	FFLLSSSSYY??CC?WLLLLPPPPHHQQRRRRIIIMTTTTNNKKSSRRVVVVAAAADDEEGGGG	0	3	3	61	0	0	61
197	B	GCA_001407035.1	Campylobacter jejuni	FALSE	FFLLSSSSYY**CC*WLLLLPPPPHHQQRRRRIIIMTTTTNNKKSSRRVVVVAAAADDEEGGGG	FFLLSSSSYY??CC?WLLLLPPPPHHQQRRRRIIIMTTTTNNKKSSRRVVVVAAAADDEEGGGG	0	3	3	61	0	0	61
197	B	GCA_001407055.1	Campylobacter jejuni	FALSE	FFLLSSSSYY**CC*WLLLLPPPPHHQQRRRRIIIMTTTTNNKKSSRRVVVVAAAADDEEGGGG	FFLLSSSSYY??CC?WLLLLPPPPHHQQRRRRIIIMTTTTNNKKSSRRVVVVAAAADDEEGGGG	0	3	3	61	0	0	61
197	B	GCA_001407075.1	Campylobacter jejuni	FALSE	FFLLSSSSYY**CC*WLLLLPPPPHHQQRRRRIIIMTTTTNNKKSSRRVVVVAAAADDEEGGGG	FFLLSSSSYY??CC?WLLLLPPPPHHQQRRRRIIIMTTTTNNKKSSRRVVVVAAAADDEEGGGG	0	3	3	61	0	0	61
197	B	GCA_001407095.1	Campylobacter jejuni	FALSE	FFLLSSSSYY**CC*WLLLLPPPPHHQQRRRRIIIMTTTTNNKKSSRRVVVVAAAADDEEGGGG	FFLLSSSSYY??CC?WLLLLPPPPHHQQRRRRIIIMTTTTNNKKSSRRVVVVAAAADDEEGGGG	0	3	3	61	0	0	61
197	B	GCA_001407115.1	Campylobacter jejuni	FALSE	FFLLSSSSYY**CC*WLLLLPPPPHHQQRRRRIIIMTTTTNNKKSSRRVVVVAAAADDEEGGGG	FFLLSSSSYY??CC?WLLLLPPPPHHQQRRRRIIIMTTTTNNKKSSRRVVVVAAAADDEEGGGG	0	3	3	61	0	0	61
197	B	GCA_001407135.1	Campylobacter jejuni	FALSE	FFLLSSSSYY**CC*WLLLLPPPPHHQQRRRRIIIMTTTTNNKKSSRRVVVVAAAADDEEGGGG	FFLLSSSSYY??CC?WLLLLPPPPHHQQRRRRIIIMTTTTNNKKSSRRVVVVAAAADDEEGGGG	0	3	3	61	0	0	61
197	B	GCA_001407155.1	Campylobacter jejuni	FALSE	FFLLSSSSYY**CC*WLLLLPPPPHHQQRRRRIIIMTTTTNNKKSSRRVVVVAAAADDEEGGGG	FFLLSSSSYY??CC?WLLLLPPPPHHQQRRRRIIIMTTTTNNKKSSRRVVVVAAAADDEEGGGG	0	3	3	61	0	0	61
197	B	GCA_001407175.1	Campylobacter jejuni	FALSE	FFLLSSSSYY**CC*WLLLLPPPPHHQQRRRRIIIMTTTTNNKKSSRRVVVVAAAADDEEGGGG	FFLLSSSSYY??CC?WLLLLPPPPHHQQRRRRIIIMTTTTNNKKSSRRVVVVAAAADDEEGGGG	0	3	3	61	0	0	61
197	B	GCA_001407195.1	Campylobacter jejuni	FALSE	FFLLSSSSYY**CC*WLLLLPPPPHHQQRRRRIIIMTTTTNNKKSSRRVVVVAAAADDEEGGGG	FFLLSSSSYY??CC?WLLLLPPPPHHQQRRRRIIIMTTTTNNKKSSRRVVVVAAAADDEEGGGG	0	3	3	61	0	0	61
197	B	GCA_001407215.1	Campylobacter jejuni	FALSE	FFLLSSSSYY**CC*WLLLLPPPPHHQQRRRRIIIMTTTTNNKKSSRRVVVVAAAADDEEGGGG	FFLLSSSSYY??CC?WLLLLPPPPHHQQRRRRIIIMTTTTNNKKSSRRVVVVAAAADDEEGGGG	0	3	3	61	0	0	61
197	B	GCA_001407315.1	Campylobacter jejuni	FALSE	FFLLSSSSYY**CC*WLLLLPPPPHHQQRRRRIIIMTTTTNNKKSSRRVVVVAAAADDEEGGGG	FFLLSSSSYY??CC?WLLLLPPPPHHQQRRRRIIIMTTTTNNKKSSRRVVVVAAAADDEEGGGG	0	3	3	61	0	0	61
197	B	GCA_001407345.1	Campylobacter jejuni	FALSE	FFLLSSSSYY**CC*WLLLLPPPPHHQQRRRRIIIMTTTTNNKKSSRRVVVVAAAADDEEGGGG	FFLLSSSSYY??CC?WLLLLPPPPHHQQRRRRIIIMTTTTNNKKSSRRVVVVAAAADDEEGGGG	0	3	3	61	0	0	61
197	B	GCA_001407365.1	Campylobacter jejuni	FALSE	FFLLSSSSYY**CC*WLLLLPPPPHHQQRRRRIIIMTTTTNNKKSSRRVVVVAAAADDEEGGGG	FFLLSSSSYY??CC?WLLLLPPPPHHQQRRRRIIIMTTTTNNKKSSRRVVVVAAAADDEEGGGG	0	3	3	61	0	0	61
197	B	GCA_001407395.1	Campylobacter jejuni	FALSE	FFLLSSSSYY**CC*WLLLLPPPPHHQQRRRRIIIMTTTTNNKKSSRRVVVVAAAADDEEGGGG	FFLLSSSSYY??CC?WLLLLPPPPHHQQRRRRIIIMTTTTNNKKSSRRVVVVAAAADDEEGGGG	0	3	3	61	0	0	61
197	B	GCA_001407415.1	Campylobacter jejuni	FALSE	FFLLSSSSYY**CC*WLLLLPPPPHHQQRRRRIIIMTTTTNNKKSSRRVVVVAAAADDEEGGGG	FFLLSSSSYY??CC?WLLLLPPPPHHQQRRRRIIIMTTTTNNKKSSRRVVVVAAAADDEEGGGG	0	3	3	61	0	0	61
197	B	GCA_001407435.1	Campylobacter jejuni	FALSE	FFLLSSSSYY**CC*WLLLLPPPPHHQQRRRRIIIMTTTTNNKKSSRRVVVVAAAADDEEGGGG	FFLLSSSSYY??CC?WLLLLPPPPHHQQRRRRIIIMTTTTNNKKSSRRVVVVAAAADDEEGGGG	0	3	3	61	0	0	61
197	B	GCA_001407455.1	Campylobacter jejuni	FALSE	FFLLSSSSYY**CC*WLLLLPPPPHHQQRRRRIIIMTTTTNNKKSSRRVVVVAAAADDEEGGGG	FFLLSSSSYY??CC?WLLLLPPPPHHQQRRRRIIIMTTTTNNKKSSRRVVVVAAAADDEEGGGG	0	3	3	61	0	0	61
197	B	GCA_001407475.1	Campylobacter jejuni	FALSE	FFLLSSSSYY**CC*WLLLLPPPPHHQQRRRRIIIMTTTTNNKKSSRRVVVVAAAADDEEGGGG	FFLLSSSSYY??CC?WLLLLPPPPHHQQRRRRIIIMTTTTNNKKSSRRVVVVAAAADDEEGGGG	0	3	3	61	0	0	61
197	B	GCA_001407495.1	Campylobacter jejuni	FALSE	FFLLSSSSYY**CC*WLLLLPPPPHHQQRRRRIIIMTTTTNNKKSSRRVVVVAAAADDEEGGGG	FFLLSSSSYY??CC?WLLLLPPPPHHQQRRRRIIIMTTTTNNKKSSRRVVVVAAAADDEEGGGG	0	3	3	61	0	0	61
197	B	GCA_001407515.1	Campylobacter jejuni	FALSE	FFLLSSSSYY**CC*WLLLLPPPPHHQQRRRRIIIMTTTTNNKKSSRRVVVVAAAADDEEGGGG	FFLLSSSSYY??CC?WLLLLPPPPHHQQRRRRIIIMTTTTNNKKSSRRVVVVAAAADDEEGGGG	0	3	3	61	0	0	61
197	B	GCA_001407535.1	Campylobacter jejuni	FALSE	FFLLSSSSYY**CC*WLLLLPPPPHHQQRRRRIIIMTTTTNNKKSSRRVVVVAAAADDEEGGGG	FFLLSSSSYY??CC?WLLLLPPPPHHQQRRRRIIIMTTTTNNKKSSRRVVVVAAAADDEEGGGG	0	3	3	61	0	0	61
197	B	GCA_001407555.1	Campylobacter jejuni	FALSE	FFLLSSSSYY**CC*WLLLLPPPPHHQQRRRRIIIMTTTTNNKKSSRRVVVVAAAADDEEGGGG	FFLLSSSSYY??CC?WLLLLPPPPHHQQRRRRIIIMTTTTNNKKSSRRVVVVAAAADDEEGGGG	0	3	3	61	0	0	61
197	B	GCA_001407575.1	Campylobacter jejuni	FALSE	FFLLSSSSYY**CC*WLLLLPPPPHHQQRRRRIIIMTTTTNNKKSSRRVVVVAAAADDEEGGGG	FFLLSSSSYY??CC?WLLLLPPPPHHQQRRRRIIIMTTTTNNKKSSRRVVVVAAAADDEEGGGG	0	3	3	61	0	0	61
197	B	GCA_001407595.1	Campylobacter jejuni	FALSE	FFLLSSSSYY**CC*WLLLLPPPPHHQQRRRRIIIMTTTTNNKKSSRRVVVVAAAADDEEGGGG	FFLLSSSSYY??CC?WLLLLPPPPHHQQRRRRIIIMTTTTNNKKSSRRVVVVAAAADDEEGGGG	0	3	3	61	0	0	61
197	B	GCA_001407615.1	Campylobacter jejuni	FALSE	FFLLSSSSYY**CC*WLLLLPPPPHHQQRRRRIIIMTTTTNNKKSSRRVVVVAAAADDEEGGGG	FFLLSSSSYY??CC?WLLLLPPPPHHQQRRRRIIIMTTTTNNKKSSRRVVVVAAAADDEEGGGG	0	3	3	61	0	0	61
197	B	GCA_001407635.1	Campylobacter jejuni	FALSE	FFLLSSSSYY**CC*WLLLLPPPPHHQQRRRRIIIMTTTTNNKKSSRRVVVVAAAADDEEGGGG	FFLLSSSSYY??CC?WLLLLPPPPHHQQRRRRIIIMTTTTNNKKSSRRVVVVAAAADDEEGGGG	0	3	3	61	0	0	61
197	B	GCA_001407655.1	Campylobacter jejuni	FALSE	FFLLSSSSYY**CC*WLLLLPPPPHHQQRRRRIIIMTTTTNNKKSSRRVVVVAAAADDEEGGGG	FFLLSSSSYY??CC?WLLLLPPPPHHQQRRRRIIIMTTTTNNKKSSRRVVVVAAAADDEEGGGG	0	3	3	61	0	0	61
197	B	GCA_001407675.1	Campylobacter jejuni	FALSE	FFLLSSSSYY**CC*WLLLLPPPPHHQQRRRRIIIMTTTTNNKKSSRRVVVVAAAADDEEGGGG	FFLLSSSSYY??CC?WLLLLPPPPHHQQRRRRIIIMTTTTNNKKSSRRVVVVAAAADDEEGGGG	0	3	3	61	0	0	61
197	B	GCA_001407695.1	Campylobacter jejuni	FALSE	FFLLSSSSYY**CC*WLLLLPPPPHHQQRRRRIIIMTTTTNNKKSSRRVVVVAAAADDEEGGGG	FFLLSSSSYY??CC?WLLLLPPPPHHQQRRRRIIIMTTTTNNKKSSRRVVVVAAAADDEEGGGG	0	3	3	61	0	0	61
197	B	GCA_001407715.1	Campylobacter jejuni	FALSE	FFLLSSSSYY**CC*WLLLLPPPPHHQQRRRRIIIMTTTTNNKKSSRRVVVVAAAADDEEGGGG	FFLLSSSSYY??CC?WLLLLPPPPHHQQRRRRIIIMTTTTNNKKSSRRVVVVAAAADDEEGGGG	0	3	3	61	0	0	61
197	B	GCA_001407735.1	Campylobacter jejuni	FALSE	FFLLSSSSYY**CC*WLLLLPPPPHHQQRRRRIIIMTTTTNNKKSSRRVVVVAAAADDEEGGGG	FFLLSSSSYY??CC?WLLLLPPPPHHQQRRRRIIIMTTTTNNKKSSRRVVVVAAAADDEEGGGG	0	3	3	61	0	0	61
197	B	GCA_001407755.1	Campylobacter jejuni	FALSE	FFLLSSSSYY**CC*WLLLLPPPPHHQQRRRRIIIMTTTTNNKKSSRRVVVVAAAADDEEGGGG	FFLLSSSSYY??CC?WLLLLPPPPHHQQRRRRIIIMTTTTNNKKSSRRVVVVAAAADDEEGGGG	0	3	3	61	0	0	61
197	B	GCA_001407775.1	Campylobacter jejuni	FALSE	FFLLSSSSYY**CC*WLLLLPPPPHHQQRRRRIIIMTTTTNNKKSSRRVVVVAAAADDEEGGGG	FFLLSSSSYY??CC?WLLLLPPPPHHQQRRRRIIIMTTTTNNKKSSRRVVVVAAAADDEEGGGG	0	3	3	61	0	0	61
197	B	GCA_001407795.1	Campylobacter jejuni	FALSE	FFLLSSSSYY**CC*WLLLLPPPPHHQQRRRRIIIMTTTTNNKKSSRRVVVVAAAADDEEGGGG	FFLLSSSSYY??CC?WLLLLPPPPHHQQRRRRIIIMTTTTNNKKSSRRVVVVAAAADDEEGGGG	0	3	3	61	0	0	61
197	B	GCA_001407815.1	Campylobacter jejuni	FALSE	FFLLSSSSYY**CC*WLLLLPPPPHHQQRRRRIIIMTTTTNNKKSSRRVVVVAAAADDEEGGGG	FFLLSSSSYY??CC?WLLLLPPPPHHQQRRRRIIIMTTTTNNKKSSRRVVVVAAAADDEEGGGG	0	3	3	61	0	0	61
197	B	GCA_001407855.1	Campylobacter jejuni	FALSE	FFLLSSSSYY**CC*WLLLLPPPPHHQQRRRRIIIMTTTTNNKKSSRRVVVVAAAADDEEGGGG	FFLLSSSSYY??CC?WLLLLPPPPHHQQRRRRIIIMTTTTNNKKSSRRVVVVAAAADDEEGGGG	0	3	3	61	0	0	61
197	B	GCA_001407875.1	Campylobacter jejuni	FALSE	FFLLSSSSYY**CC*WLLLLPPPPHHQQRRRRIIIMTTTTNNKKSSRRVVVVAAAADDEEGGGG	FFLLSSSSYY??CC?WLLLLPPPPHHQQRRRRIIIMTTTTNNKKSSRRVVVVAAAADDEEGGGG	0	3	3	61	0	0	61
197	B	GCA_001407895.1	Campylobacter jejuni	FALSE	FFLLSSSSYY**CC*WLLLLPPPPHHQQRRRRIIIMTTTTNNKKSSRRVVVVAAAADDEEGGGG	FFLLSSSSYY??CC?WLLLLPPPPHHQQRRRRIIIMTTTTNNKKSSRRVVVVAAAADDEEGGGG	0	3	3	61	0	0	61
197	B	GCA_001407915.1	Campylobacter jejuni	FALSE	FFLLSSSSYY**CC*WLLLLPPPPHHQQRRRRIIIMTTTTNNKKSSRRVVVVAAAADDEEGGGG	FFLLSSSSYY??CC?WLLLLPPPPHHQQRRRRIIIMTTTTNNKKSSRRVVVVAAAADDEEGGGG	0	3	3	61	0	0	61
197	B	GCA_001407935.1	Campylobacter jejuni	FALSE	FFLLSSSSYY**CC*WLLLLPPPPHHQQRRRRIIIMTTTTNNKKSSRRVVVVAAAADDEEGGGG	FFLLSSSSYY??CC?WLLLLPPPPHHQQRRRRIIIMTTTTNNKKSSRRVVVVAAAADDEEGGGG	0	3	3	61	0	0	61
197	B	GCA_001407955.1	Campylobacter jejuni	FALSE	FFLLSSSSYY**CC*WLLLLPPPPHHQQRRRRIIIMTTTTNNKKSSRRVVVVAAAADDEEGGGG	FFLLSSSSYY??CC?WLLLLPPPPHHQQRRRRIIIMTTTTNNKKSSRRVVVVAAAADDEEGGGG	0	3	3	61	0	0	61
197	B	GCA_001407975.1	Campylobacter jejuni	FALSE	FFLLSSSSYY**CC*WLLLLPPPPHHQQRRRRIIIMTTTTNNKKSSRRVVVVAAAADDEEGGGG	FFLLSSSSYY??CC?WLLLLPPPPHHQQRRRRIIIMTTTTNNKKSSRRVVVVAAAADDEEGGGG	0	3	3	61	0	0	61
197	B	GCA_001407995.1	Campylobacter jejuni	FALSE	FFLLSSSSYY**CC*WLLLLPPPPHHQQRRRRIIIMTTTTNNKKSSRRVVVVAAAADDEEGGGG	FFLLSSSSYY??CC?WLLLLPPPPHHQQRRRRIIIMTTTTNNKKSSRRVVVVAAAADDEEGGGG	0	3	3	61	0	0	61
197	B	GCA_001408015.1	Campylobacter jejuni	FALSE	FFLLSSSSYY**CC*WLLLLPPPPHHQQRRRRIIIMTTTTNNKKSSRRVVVVAAAADDEEGGGG	FFLLSSSSYY??CC?WLLLLPPPPHHQQRRRRIIIMTTTTNNKKSSRRVVVVAAAADDEEGGGG	0	3	3	61	0	0	61
197	B	GCA_001408035.1	Campylobacter jejuni	FALSE	FFLLSSSSYY**CC*WLLLLPPPPHHQQRRRRIIIMTTTTNNKKSSRRVVVVAAAADDEEGGGG	FFLLSSSSYY??CC?WLLLLPPPPHHQQRRRRIIIMTTTTNNKKSSRRVVVVAAAADDEEGGGG	0	3	3	61	0	0	61
197	B	GCA_001408055.1	Campylobacter jejuni	FALSE	FFLLSSSSYY**CC*WLLLLPPPPHHQQRRRRIIIMTTTTNNKKSSRRVVVVAAAADDEEGGGG	FFLLSSSSYY??CC?WLLLLPPPPHHQQRRRRIIIMTTTTNNKKSSRRVVVVAAAADDEEGGGG	0	3	3	61	0	0	61
197	B	GCA_001408075.1	Campylobacter jejuni	FALSE	FFLLSSSSYY**CC*WLLLLPPPPHHQQRRRRIIIMTTTTNNKKSSRRVVVVAAAADDEEGGGG	FFLLSSSSYY??CC?WLLLLPPPPHHQQRRRRIIIMTTTTNNKKSSRRVVVVAAAADDEEGGGG	0	3	3	61	0	0	61
197	B	GCA_001408095.1	Campylobacter jejuni	FALSE	FFLLSSSSYY**CC*WLLLLPPPPHHQQRRRRIIIMTTTTNNKKSSRRVVVVAAAADDEEGGGG	FFLLSSSSYY??CC?WLLLLPPPPHHQQRRRRIIIMTTTTNNKKSSRRVVVVAAAADDEEGGGG	0	3	3	61	0	0	61
197	B	GCA_001408115.1	Campylobacter jejuni	FALSE	FFLLSSSSYY**CC*WLLLLPPPPHHQQRRRRIIIMTTTTNNKKSSRRVVVVAAAADDEEGGGG	FFLLSSSSYY??CC?WLLLLPPPPHHQQRRRRIIIMTTTTNNKKSSRRVVVVAAAADDEEGGGG	0	3	3	61	0	0	61
197	B	GCA_001408135.1	Campylobacter jejuni	FALSE	FFLLSSSSYY**CC*WLLLLPPPPHHQQRRRRIIIMTTTTNNKKSSRRVVVVAAAADDEEGGGG	FFLLSSSSYY??CC?WLLLLPPPPHHQQRRRRIIIMTTTTNNKKSSRRVVVVAAAADDEEGGGG	0	3	3	61	0	0	61
197	B	GCA_001408155.1	Campylobacter jejuni	FALSE	FFLLSSSSYY**CC*WLLLLPPPPHHQQRRRRIIIMTTTTNNKKSSRRVVVVAAAADDEEGGGG	FFLLSSSSYY??CC?WLLLLPPPPHHQQRRRRIIIMTTTTNNKKSSRRVVVVAAAADDEEGGGG	0	3	3	61	0	0	61
197	B	GCA_001408175.1	Campylobacter jejuni	FALSE	FFLLSSSSYY**CC*WLLLLPPPPHHQQRRRRIIIMTTTTNNKKSSRRVVVVAAAADDEEGGGG	FFLLSSSSYY??CC?WLLLLPPPPHHQQRRRRIIIMTTTTNNKKSSRRVVVVAAAADDEEGGGG	0	3	3	61	0	0	61
197	B	GCA_001408195.1	Campylobacter jejuni	FALSE	FFLLSSSSYY**CC*WLLLLPPPPHHQQRRRRIIIMTTTTNNKKSSRRVVVVAAAADDEEGGGG	FFLLSSSSYY??CC?WLLLLPPPPHHQQRRRRIIIMTTTTNNKKSSRRVVVVAAAADDEEGGGG	0	3	3	61	0	0	61
197	B	GCA_001408215.1	Campylobacter jejuni	FALSE	FFLLSSSSYY**CC*WLLLLPPPPHHQQRRRRIIIMTTTTNNKKSSRRVVVVAAAADDEEGGGG	FFLLSSSSYY??CC?WLLLLPPPPHHQQRRRRIIIMTTTTNNKKSSRRVVVVAAAADDEEGGGG	0	3	3	61	0	0	61
197	B	GCA_001408235.1	Campylobacter jejuni	FALSE	FFLLSSSSYY**CC*WLLLLPPPPHHQQRRRRIIIMTTTTNNKKSSRRVVVVAAAADDEEGGGG	FFLLSSSSYY??CC?WLLLLPPPPHHQQRRRRIIIMTTTTNNKKSSRRVVVVAAAADDEEGGGG	0	3	3	61	0	0	61
197	B	GCA_001412295.1	Campylobacter jejuni	FALSE	FFLLSSSSYY**CC*WLLLLPPPPHHQQRRRRIIIMTTTTNNKKSSRRVVVVAAAADDEEGGGG	FFLLSSSSYY??CC?WLLLLPPPPHHQQRRRRIIIMTTTTNNKKSSRRVVVVAAAADDEEGGGG	0	3	3	61	0	0	61
197	B	GCA_001416835.1	Campylobacter jejuni	FALSE	FFLLSSSSYY**CC*WLLLLPPPPHHQQRRRRIIIMTTTTNNKKSSRRVVVVAAAADDEEGGGG	FFLLSSSSYY??CC?WLLLLPPPPHHQQRRRRIIIMTTTTNNKKSSRRVVVVAAAADDEEGGGG	0	3	3	61	0	0	61
197	B	GCA_001417165.1	Campylobacter jejuni	FALSE	FFLLSSSSYY**CC*WLLLLPPPPHHQQRRRRIIIMTTTTNNKKSSRRVVVVAAAADDEEGGGG	FFLLSSSSYY??CC?WLLLLPPPPHHQQRRRRIIIMTTTTNNKKSSRRVVVVAAAADDEEGGGG	0	3	3	61	0	0	61
197	B	GCA_001417285.1	Campylobacter jejuni	FALSE	FFLLSSSSYY**CC*WLLLLPPPPHHQQRRRRIIIMTTTTNNKKSSRRVVVVAAAADDEEGGGG	FFLLSSSSYY??CC?WLLLLPPPPHHQQRRRRIIIMTTTTNNKKSSRRVVVVAAAADDEEGGGG	0	3	3	61	0	0	61
197	B	GCA_001418835.1	Campylobacter jejuni CVM 41900	FALSE	FFLLSSSSYY**CC*WLLLLPPPPHHQQRRRRIIIMTTTTNNKKSSRRVVVVAAAADDEEGGGG	FFLLSSSSYY??CC?WLLLLPPPPHHQQRRRRIIIMTTTTNNKKSSRRVVVVAAAADDEEGGGG	0	3	3	61	0	0	61
197	B	GCA_001418855.1	Campylobacter jejuni CVM 41902	FALSE	FFLLSSSSYY**CC*WLLLLPPPPHHQQRRRRIIIMTTTTNNKKSSRRVVVVAAAADDEEGGGG	FFLLSSSSYY??CC?WLLLLPPPPHHQQRRRRIIIMTTTTNNKKSSRRVVVVAAAADDEEGGGG	0	3	3	61	0	0	61
197	B	GCA_001418905.1	Campylobacter jejuni CVM 41905	FALSE	FFLLSSSSYY**CC*WLLLLPPPPHHQQRRRRIIIMTTTTNNKKSSRRVVVVAAAADDEEGGGG	FFLLSSSSYY??CC?WLLLLPPPPHHQQRRRRIIIMTTTTNNKKSSRRVVVVAAAADDEEGGGG	0	3	3	61	0	0	61
197	B	GCA_001418915.1	Campylobacter jejuni CVM 41908	FALSE	FFLLSSSSYY**CC*WLLLLPPPPHHQQRRRRIIIMTTTTNNKKSSRRVVVVAAAADDEEGGGG	FFLLSSSSYY??CC?WLLLLPPPPHHQQRRRRIIIMTTTTNNKKSSRRVVVVAAAADDEEGGGG	0	3	3	61	0	0	61
197	B	GCA_001418925.1	Campylobacter jejuni CVM 41910	FALSE	FFLLSSSSYY**CC*WLLLLPPPPHHQQRRRRIIIMTTTTNNKKSSRRVVVVAAAADDEEGGGG	FFLLSSSSYY??CC?WLLLLPPPPHHQQRRRRIIIMTTTTNNKKSSRRVVVVAAAADDEEGGGG	0	3	3	61	0	0	61
197	B	GCA_001418935.1	Campylobacter jejuni CVM 41912	FALSE	FFLLSSSSYY**CC*WLLLLPPPPHHQQRRRRIIIMTTTTNNKKSSRRVVVVAAAADDEEGGGG	FFLLSSSSYY??CC?WLLLLPPPPHHQQRRRRIIIMTTTTNNKKSSRRVVVVAAAADDEEGGGG	0	3	3	61	0	0	61
197	B	GCA_001418985.1	Campylobacter jejuni CVM 41914	FALSE	FFLLSSSSYY**CC*WLLLLPPPPHHQQRRRRIIIMTTTTNNKKSSRRVVVVAAAADDEEGGGG	FFLLSSSSYY??CC?WLLLLPPPPHHQQRRRRIIIMTTTTNNKKSSRRVVVVAAAADDEEGGGG	0	3	3	61	0	0	61
197	B	GCA_001419025.1	Campylobacter jejuni CVM 41918	FALSE	FFLLSSSSYY**CC*WLLLLPPPPHHQQRRRRIIIMTTTTNNKKSSRRVVVVAAAADDEEGGGG	FFLLSSSSYY??CC?WLLLLPPPPHHQQRRRRIIIMTTTTNNKKSSRRVVVVAAAADDEEGGGG	0	3	3	61	0	0	61
197	B	GCA_001419065.1	Campylobacter jejuni CVM 41921	FALSE	FFLLSSSSYY**CC*WLLLLPPPPHHQQRRRRIIIMTTTTNNKKSSRRVVVVAAAADDEEGGGG	FFLLSSSSYY??CC?WLLLLPPPPHHQQRRRRIIIMTTTTNNKKSSRRVVVVAAAADDEEGGGG	0	3	3	61	0	0	61
197	B	GCA_001419085.1	Campylobacter jejuni CVM 41922	FALSE	FFLLSSSSYY**CC*WLLLLPPPPHHQQRRRRIIIMTTTTNNKKSSRRVVVVAAAADDEEGGGG	FFLLSSSSYY??CC?WLLLLPPPPHHQQRRRRIIIMTTTTNNKKSSRRVVVVAAAADDEEGGGG	0	3	3	61	0	0	61
197	B	GCA_001419105.1	Campylobacter jejuni CVM 41923	FALSE	FFLLSSSSYY**CC*WLLLLPPPPHHQQRRRRIIIMTTTTNNKKSSRRVVVVAAAADDEEGGGG	FFLLSSSSYY??CC?WLLLLPPPPHHQQRRRRIIIMTTTTNNKKSSRRVVVVAAAADDEEGGGG	0	3	3	61	0	0	61
197	B	GCA_001419125.1	Campylobacter jejuni CVM 41927	FALSE	FFLLSSSSYY**CC*WLLLLPPPPHHQQRRRRIIIMTTTTNNKKSSRRVVVVAAAADDEEGGGG	FFLLSSSSYY??CC?WLLLLPPPPHHQQRRRRIIIMTTTTNNKKSSRRVVVVAAAADDEEGGGG	0	3	3	61	0	0	61
197	B	GCA_001419165.1	Campylobacter jejuni CVM 41933	FALSE	FFLLSSSSYY**CC*WLLLLPPPPHHQQRRRRIIIMTTTTNNKKSSRRVVVVAAAADDEEGGGG	FFLLSSSSYY??CC?WLLLLPPPPHHQQRRRRIIIMTTTTNNKKSSRRVVVVAAAADDEEGGGG	0	3	3	61	0	0	61
197	B	GCA_001419185.1	Campylobacter jejuni CVM 41934	FALSE	FFLLSSSSYY**CC*WLLLLPPPPHHQQRRRRIIIMTTTTNNKKSSRRVVVVAAAADDEEGGGG	FFLLSSSSYY??CC?WLLLLPPPPHHQQRRRRIIIMTTTTNNKKSSRRVVVVAAAADDEEGGGG	0	3	3	61	0	0	61
197	B	GCA_001419195.1	Campylobacter jejuni CVM 41936	FALSE	FFLLSSSSYY**CC*WLLLLPPPPHHQQRRRRIIIMTTTTNNKKSSRRVVVVAAAADDEEGGGG	FFLLSSSSYY??CC?WLLLLPPPPHHQQRRRRIIIMTTTTNNKKSSRRVVVVAAAADDEEGGGG	0	3	3	61	0	0	61
197	B	GCA_001419245.1	Campylobacter jejuni CVM 41943	FALSE	FFLLSSSSYY**CC*WLLLLPPPPHHQQRRRRIIIMTTTTNNKKSSRRVVVVAAAADDEEGGGG	FFLLSSSSYY??CC?WLLLLPPPPHHQQRRRRIIIMTTTTNNKKSSRRVVVVAAAADDEEGGGG	0	3	3	61	0	0	61
197	B	GCA_001419295.1	Campylobacter jejuni CVM 41946	FALSE	FFLLSSSSYY**CC*WLLLLPPPPHHQQRRRRIIIMTTTTNNKKSSRRVVVVAAAADDEEGGGG	FFLLSSSSYY??CC?WLLLLPPPPHHQQRRRRIIIMTTTTNNKKSSRRVVVVAAAADDEEGGGG	0	3	3	61	0	0	61
197	B	GCA_001419475.1	Campylobacter jejuni CVM 41973	FALSE	FFLLSSSSYY**CC*WLLLLPPPPHHQQRRRRIIIMTTTTNNKKSSRRVVVVAAAADDEEGGGG	FFLLSSSSYY??CC?WLLLLPPPPHHQQRRRRIIIMTTTTNNKKSSRRVVVVAAAADDEEGGGG	0	3	3	61	0	0	61
197	B	GCA_001419505.1	Campylobacter jejuni CVM 41974	FALSE	FFLLSSSSYY**CC*WLLLLPPPPHHQQRRRRIIIMTTTTNNKKSSRRVVVVAAAADDEEGGGG	FFLLSSSSYY??CC?WLLLLPPPPHHQQRRRRIIIMTTTTNNKKSSRRVVVVAAAADDEEGGGG	0	3	3	61	0	0	61
197	B	GCA_001419625.1	Campylobacter jejuni CVM 41964	FALSE	FFLLSSSSYY**CC*WLLLLPPPPHHQQRRRRIIIMTTTTNNKKSSRRVVVVAAAADDEEGGGG	FFLLSSSSYY??CC?WLLLLPPPPHHQQRRRRIIIMTTTTNNKKSSRRVVVVAAAADDEEGGGG	0	3	3	61	0	0	61
197	B	GCA_001419635.1	Campylobacter jejuni CVM 41985	FALSE	FFLLSSSSYY**CC*WLLLLPPPPHHQQRRRRIIIMTTTTNNKKSSRRVVVVAAAADDEEGGGG	FFLLSSSSYY??CC?WLLLLPPPPHHQQRRRRIIIMTTTTNNKKSSRRVVVVAAAADDEEGGGG	0	3	3	61	0	0	61
197	B	GCA_001419645.1	Campylobacter jejuni CVM 41975	FALSE	FFLLSSSSYY**CC*WLLLLPPPPHHQQRRRRIIIMTTTTNNKKSSRRVVVVAAAADDEEGGGG	FFLLSSSSYY??CC?WLLLLPPPPHHQQRRRRIIIMTTTTNNKKSSRRVVVVAAAADDEEGGGG	0	3	3	61	0	0	61
197	B	GCA_001420435.1	Campylobacter jejuni	FALSE	FFLLSSSSYY**CC*WLLLLPPPPHHQQRRRRIIIMTTTTNNKKSSRRVVVVAAAADDEEGGGG	FFLLSSSSYY??CC?WLLLLPPPPHHQQRRRRIIIMTTTTNNKKSSRRVVVVAAAADDEEGGGG	0	3	3	61	0	0	61
197	B	GCA_001420455.1	Campylobacter jejuni	FALSE	FFLLSSSSYY**CC*WLLLLPPPPHHQQRRRRIIIMTTTTNNKKSSRRVVVVAAAADDEEGGGG	FFLLSSSSYY??CC?WLLLLPPPPHHQQRRR?IIIMTTTTNNKKSSRRVVVVAAAADDEEGGGG	0	3	3	60	0	1	61
197	B	GCA_001420485.1	Campylobacter jejuni	FALSE	FFLLSSSSYY**CC*WLLLLPPPPHHQQRRRRIIIMTTTTNNKKSSRRVVVVAAAADDEEGGGG	FFLLSSSSYY??CC?WLLLLPPPPHHQQRRRRIIIMTTTTNNKKSSRRVVVVAAAADDEEGGGG	0	3	3	61	0	0	61
197	B	GCA_001432345.1	Campylobacter jejuni	FALSE	FFLLSSSSYY**CC*WLLLLPPPPHHQQRRRRIIIMTTTTNNKKSSRRVVVVAAAADDEEGGGG	FFLLSSSSYY??CC?WLLLLPPPPHHQQRRRRIIIMTTTTNNKKSSRRVVVVAAAADDEEGGGG	0	3	3	61	0	0	61
197	B	GCA_001441735.1	Campylobacter jejuni	FALSE	FFLLSSSSYY**CC*WLLLLPPPPHHQQRRRRIIIMTTTTNNKKSSRRVVVVAAAADDEEGGGG	FFLLSSSSYY??CC?WLLLLPPPPHHQQRRRRIIIMTTTTNNKKSSRRVVVVAAAADDEEGGGG	0	3	3	61	0	0	61
197	B	GCA_001441755.1	Campylobacter jejuni	FALSE	FFLLSSSSYY**CC*WLLLLPPPPHHQQRRRRIIIMTTTTNNKKSSRRVVVVAAAADDEEGGGG	FFLLSSSSYY??CC?WLLLLPPPPHHQQRRRRIIIMTTTTNNKKSSRRVVVVAAAADDEEGGGG	0	3	3	61	0	0	61
197	B	GCA_001442025.1	Campylobacter jejuni	FALSE	FFLLSSSSYY**CC*WLLLLPPPPHHQQRRRRIIIMTTTTNNKKSSRRVVVVAAAADDEEGGGG	FFLLSSSSYY??CC?WLLLLPPPPHHQQRRRRIIIMTTTTNNKKSSRRVVVVAAAADDEEGGGG	0	3	3	61	0	0	61
197	B	GCA_001442185.1	Campylobacter jejuni	FALSE	FFLLSSSSYY**CC*WLLLLPPPPHHQQRRRRIIIMTTTTNNKKSSRRVVVVAAAADDEEGGGG	FFLLSSSSYY??CC?WLLLLPPPPHHQQRRRRIIIMTTTTNNKKSSRRVVVVAAAADDEEGGGG	0	3	3	61	0	0	61
197	B	GCA_001442255.1	Campylobacter jejuni	FALSE	FFLLSSSSYY**CC*WLLLLPPPPHHQQRRRRIIIMTTTTNNKKSSRRVVVVAAAADDEEGGGG	FFLLSSSSYY??CC?WLLLLPPPPHHQQRRRRIIIMTTTTNNKKSSRRVVVVAAAADDEEGGGG	0	3	3	61	0	0	61
197	B	GCA_001442295.1	Campylobacter jejuni	FALSE	FFLLSSSSYY**CC*WLLLLPPPPHHQQRRRRIIIMTTTTNNKKSSRRVVVVAAAADDEEGGGG	FFLLSSSSYY??CC?WLLLLPPPPHHQQRRRRIIIMTTTTNNKKSSRRVVVVAAAADDEEGGGG	0	3	3	61	0	0	61
197	B	GCA_001442335.1	Campylobacter jejuni	FALSE	FFLLSSSSYY**CC*WLLLLPPPPHHQQRRRRIIIMTTTTNNKKSSRRVVVVAAAADDEEGGGG	FFLLSSSSYY??CC?WLLLLPPPPHHQQRRRRIIIMTTTTNNKKSSRRVVVVAAAADDEEGGGG	0	3	3	61	0	0	61
197	B	GCA_001457695.1	Campylobacter jejuni	FALSE	FFLLSSSSYY**CC*WLLLLPPPPHHQQRRRRIIIMTTTTNNKKSSRRVVVVAAAADDEEGGGG	FFLLSSSSYY??CC?WLLLLPPPPHHQQRRRRIIIMTTTTNNKKSSRRVVVVAAAADDEEGGGG	0	3	3	61	0	0	61
197	B	GCA_001488115.1	Campylobacter jejuni	FALSE	FFLLSSSSYY**CC*WLLLLPPPPHHQQRRRRIIIMTTTTNNKKSSRRVVVVAAAADDEEGGGG	FFLLSSSSYY??CC?WLLLLPPPPHHQQRRRRIIIMTTTTNNKKSSRRVVVVAAAADDEEGGGG	0	3	3	61	0	0	61
197	B	GCA_001488675.1	Campylobacter jejuni	FALSE	FFLLSSSSYY**CC*WLLLLPPPPHHQQRRRRIIIMTTTTNNKKSSRRVVVVAAAADDEEGGGG	FFLLSSSSYY??CC?WLLLLPPPPHHQQRRRRIIIMTTTTNNKKSSRRVVVVAAAADDEEGGGG	0	3	3	61	0	0	61
197	B	GCA_001489095.1	Campylobacter jejuni	FALSE	FFLLSSSSYY**CC*WLLLLPPPPHHQQRRRRIIIMTTTTNNKKSSRRVVVVAAAADDEEGGGG	FFLLSSSSYY??CC?WLLLLPPPPHHQQRRRRIIIMTTTTNNKKSSRRVVVVAAAADDEEGGGG	0	3	3	61	0	0	61
197	B	GCA_001490635.1	Campylobacter jejuni	FALSE	FFLLSSSSYY**CC*WLLLLPPPPHHQQRRRRIIIMTTTTNNKKSSRRVVVVAAAADDEEGGGG	FFLLSSSSYY??CC?WLLLLPPPPHHQQRRRRIIIMTTTTNNKKSSRRVVVVAAAADDEEGGGG	0	3	3	61	0	0	61
197	B	GCA_001491455.1	Campylobacter jejuni	FALSE	FFLLSSSSYY**CC*WLLLLPPPPHHQQRRRRIIIMTTTTNNKKSSRRVVVVAAAADDEEGGGG	FFLLSSSSYY??CC?WLLLLPPPPHHQQRRRRIIIMTTTTNNKKSSRRVVVVAAAADDEEGGGG	0	3	3	61	0	0	61
197	B	GCA_001491675.1	Campylobacter jejuni	FALSE	FFLLSSSSYY**CC*WLLLLPPPPHHQQRRRRIIIMTTTTNNKKSSRRVVVVAAAADDEEGGGG	FFLLSSSSYY??CC?WLLLLPPPPHHQQRRRRIIIMTTTTNNKKSSRRVVVVAAAADDEEGGGG	0	3	3	61	0	0	61
197	B	GCA_001494015.1	Campylobacter jejuni	FALSE	FFLLSSSSYY**CC*WLLLLPPPPHHQQRRRRIIIMTTTTNNKKSSRRVVVVAAAADDEEGGGG	FFLLSSSSYY??CC?WLLLLPPPPHHQQRRRRIIIMTTTTNNKKSSRRVVVVAAAADDEEGGGG	0	3	3	61	0	0	61
197	B	GCA_001494515.1	Campylobacter jejuni	FALSE	FFLLSSSSYY**CC*WLLLLPPPPHHQQRRRRIIIMTTTTNNKKSSRRVVVVAAAADDEEGGGG	FFLLSSSSYY??CC?WLLLLPPPPHHQQRRRRIIIMTTTTNNKKSSRRVVVVAAAADDEEGGGG	0	3	3	61	0	0	61
197	B	GCA_001496075.1	Campylobacter jejuni	FALSE	FFLLSSSSYY**CC*WLLLLPPPPHHQQRRRRIIIMTTTTNNKKSSRRVVVVAAAADDEEGGGG	FFLLSSSSYY??CC?WLLLLPPPPHHQQRRRRIIIMTTTTNNKKSSRRVVVVAAAADDEEGGGG	0	3	3	61	0	0	61
197	B	GCA_001498975.1	Campylobacter jejuni	FALSE	FFLLSSSSYY**CC*WLLLLPPPPHHQQRRRRIIIMTTTTNNKKSSRRVVVVAAAADDEEGGGG	FFLLSSSSYY??CC?WLLLLPPPPHHQQRRRRIIIMTTTTNNKKSSRRVVVVAAAADDEEGGGG	0	3	3	61	0	0	61
197	B	GCA_001506185.1	Campylobacter jejuni	FALSE	FFLLSSSSYY**CC*WLLLLPPPPHHQQRRRRIIIMTTTTNNKKSSRRVVVVAAAADDEEGGGG	FFLLSSSSYY??CC?WLLLLPPPPHHQQRRRRIIIMTTTTNNKKSSRRVVVVAAAADDEEGGGG	0	3	3	61	0	0	61
197	B	GCA_001506205.1	Campylobacter jejuni	FALSE	FFLLSSSSYY**CC*WLLLLPPPPHHQQRRRRIIIMTTTTNNKKSSRRVVVVAAAADDEEGGGG	FFLLSSSSYY??CC?WLLLLPPPPHHQQRRRRIIIMTTTTNNKKSSRRVVVVAAAADDEEGGGG	0	3	3	61	0	0	61
197	B	GCA_001506225.1	Campylobacter jejuni	FALSE	FFLLSSSSYY**CC*WLLLLPPPPHHQQRRRRIIIMTTTTNNKKSSRRVVVVAAAADDEEGGGG	FFLLSSSSYY??CC?WLLLLPPPPHHQQRRRRIIIMTTTTNNKKSSRRVVVVAAAADDEEGGGG	0	3	3	61	0	0	61
197	B	GCA_001506245.1	Campylobacter jejuni	FALSE	FFLLSSSSYY**CC*WLLLLPPPPHHQQRRRRIIIMTTTTNNKKSSRRVVVVAAAADDEEGGGG	FFLLSSSSYY??CC?WLLLLPPPPHHQQRRRRIIIMTTTTNNKKSSRRVVVVAAAADDEEGGGG	0	3	3	61	0	0	61
197	B	GCA_001506265.1	Campylobacter jejuni	FALSE	FFLLSSSSYY**CC*WLLLLPPPPHHQQRRRRIIIMTTTTNNKKSSRRVVVVAAAADDEEGGGG	FFLLSSSSYY??CC?WLLLLPPPPHHQQRRRRIIIMTTTTNNKKSSRRVVVVAAAADDEEGGGG	0	3	3	61	0	0	61
197	B	GCA_001506285.1	Campylobacter jejuni	FALSE	FFLLSSSSYY**CC*WLLLLPPPPHHQQRRRRIIIMTTTTNNKKSSRRVVVVAAAADDEEGGGG	FFLLSSSSYY??CC?WLLLLPPPPHHQQRRRRIIIMTTTTNNKKSSRRVVVVAAAADDEEGGGG	0	3	3	61	0	0	61
197	B	GCA_001506305.1	Campylobacter jejuni	FALSE	FFLLSSSSYY**CC*WLLLLPPPPHHQQRRRRIIIMTTTTNNKKSSRRVVVVAAAADDEEGGGG	FFLLSSSSYY??CC?WLLLLPPPPHHQQRRRRIIIMTTTTNNKKSSRRVVVVAAAADDEEGGGG	0	3	3	61	0	0	61
197	B	GCA_001506325.1	Campylobacter jejuni	FALSE	FFLLSSSSYY**CC*WLLLLPPPPHHQQRRRRIIIMTTTTNNKKSSRRVVVVAAAADDEEGGGG	FFLLSSSSYY??CC?WLLLLPPPPHHQQRRRRIIIMTTTTNNKKSSRRVVVVAAAADDEEGGGG	0	3	3	61	0	0	61
197	B	GCA_001506345.1	Campylobacter jejuni	FALSE	FFLLSSSSYY**CC*WLLLLPPPPHHQQRRRRIIIMTTTTNNKKSSRRVVVVAAAADDEEGGGG	FFLLSSSSYY??CC?WLLLLPPPPHHQQRRRRIIIMTTTTNNKKSSRRVVVVAAAADDEEGGGG	0	3	3	61	0	0	61
197	B	GCA_001506365.1	Campylobacter jejuni	FALSE	FFLLSSSSYY**CC*WLLLLPPPPHHQQRRRRIIIMTTTTNNKKSSRRVVVVAAAADDEEGGGG	FFLLSSSSYY??CC?WLLLLPPPPHHQQRRRRIIIMTTTTNNKKSSRRVVVVAAAADDEEGGGG	0	3	3	61	0	0	61
197	B	GCA_001506385.1	Campylobacter jejuni	FALSE	FFLLSSSSYY**CC*WLLLLPPPPHHQQRRRRIIIMTTTTNNKKSSRRVVVVAAAADDEEGGGG	FFLLSSSSYY??CC?WLLLLPPPPHHQQRRRRIIIMTTTTNNKKSSRRVVVVAAAADDEEGGGG	0	3	3	61	0	0	61
197	B	GCA_001506405.1	Campylobacter jejuni	FALSE	FFLLSSSSYY**CC*WLLLLPPPPHHQQRRRRIIIMTTTTNNKKSSRRVVVVAAAADDEEGGGG	FFLLSSSSYY??CC?WLLLLPPPPHHQQRRRRIIIMTTTTNNKKSSRRVVVVAAAADDEEGGGG	0	3	3	61	0	0	61
197	B	GCA_001506425.1	Campylobacter jejuni	FALSE	FFLLSSSSYY**CC*WLLLLPPPPHHQQRRRRIIIMTTTTNNKKSSRRVVVVAAAADDEEGGGG	FFLLSSSSYY??CC?WLLLLPPPPHHQQRRRRIIIMTTTTNNKKSSRRVVVVAAAADDEEGGGG	0	3	3	61	0	0	61
197	B	GCA_001506445.1	Campylobacter jejuni	FALSE	FFLLSSSSYY**CC*WLLLLPPPPHHQQRRRRIIIMTTTTNNKKSSRRVVVVAAAADDEEGGGG	FFLLSSSSYY??CC?WLLLLPPPPHHQQRRRRIIIMTTTTNNKKSSRRVVVVAAAADDEEGGGG	0	3	3	61	0	0	61
197	B	GCA_001506465.1	Campylobacter jejuni	FALSE	FFLLSSSSYY**CC*WLLLLPPPPHHQQRRRRIIIMTTTTNNKKSSRRVVVVAAAADDEEGGGG	FFLLSSSSYY??CC?WLLLLPPPPHHQQRRRRIIIMTTTTNNKKSSRRVVVVAAAADDEEGGGG	0	3	3	61	0	0	61
197	B	GCA_001506485.1	Campylobacter jejuni	FALSE	FFLLSSSSYY**CC*WLLLLPPPPHHQQRRRRIIIMTTTTNNKKSSRRVVVVAAAADDEEGGGG	FFLLSSSSYY??CC?WLLLLPPPPHHQQRRRRIIIMTTTTNNKKSSRRVVVVAAAADDEEGGGG	0	3	3	61	0	0	61
197	B	GCA_001506505.1	Campylobacter jejuni	FALSE	FFLLSSSSYY**CC*WLLLLPPPPHHQQRRRRIIIMTTTTNNKKSSRRVVVVAAAADDEEGGGG	FFLLSSSSYY??CC?WLLLLPPPPHHQQRRRRIIIMTTTTNNKKSSRRVVVVAAAADDEEGGGG	0	3	3	61	0	0	61
197	B	GCA_001506525.1	Campylobacter jejuni	FALSE	FFLLSSSSYY**CC*WLLLLPPPPHHQQRRRRIIIMTTTTNNKKSSRRVVVVAAAADDEEGGGG	FFLLSSSSYY??CC?WLLLLPPPPHHQQRRRRIIIMTTTTNNKKSSRRVVVVAAAADDEEGGGG	0	3	3	61	0	0	61
197	B	GCA_001506545.1	Campylobacter jejuni	FALSE	FFLLSSSSYY**CC*WLLLLPPPPHHQQRRRRIIIMTTTTNNKKSSRRVVVVAAAADDEEGGGG	FFLLSSSSYY??CC?WLLLLPPPPHHQQRRRRIIIMTTTTNNKKSSRRVVVVAAAADDEEGGGG	0	3	3	61	0	0	61
197	B	GCA_001506565.1	Campylobacter jejuni	FALSE	FFLLSSSSYY**CC*WLLLLPPPPHHQQRRRRIIIMTTTTNNKKSSRRVVVVAAAADDEEGGGG	FFLLSSSSYY??CC?WLLLLPPPPHHQQRRRRIIIMTTTTNNKKSSRRVVVVAAAADDEEGGGG	0	3	3	61	0	0	61
197	B	GCA_001506585.1	Campylobacter jejuni	FALSE	FFLLSSSSYY**CC*WLLLLPPPPHHQQRRRRIIIMTTTTNNKKSSRRVVVVAAAADDEEGGGG	FFLLSSSSYY??CC?WLLLLPPPPHHQQRRRRIIIMTTTTNNKKSSRRVVVVAAAADDEEGGGG	0	3	3	61	0	0	61
197	B	GCA_001506605.1	Campylobacter jejuni	FALSE	FFLLSSSSYY**CC*WLLLLPPPPHHQQRRRRIIIMTTTTNNKKSSRRVVVVAAAADDEEGGGG	FFLLSSSSYY??CC?WLLLLPPPPHHQQRRRRIIIMTTTTNNKKSSRRVVVVAAAADDEEGGGG	0	3	3	61	0	0	61
197	B	GCA_001506625.1	Campylobacter jejuni	FALSE	FFLLSSSSYY**CC*WLLLLPPPPHHQQRRRRIIIMTTTTNNKKSSRRVVVVAAAADDEEGGGG	FFLLSSSSYY??CC?WLLLLPPPPHHQQRRRRIIIMTTTTNNKKSSRRVVVVAAAADDEEGGGG	0	3	3	61	0	0	61
197	B	GCA_001506645.1	Campylobacter jejuni	FALSE	FFLLSSSSYY**CC*WLLLLPPPPHHQQRRRRIIIMTTTTNNKKSSRRVVVVAAAADDEEGGGG	FFLLSSSSYY??CC?WLLLLPPPPHHQQRRRRIIIMTTTTNNKKSSRRVVVVAAAADDEEGGGG	0	3	3	61	0	0	61
197	B	GCA_001506665.1	Campylobacter jejuni	FALSE	FFLLSSSSYY**CC*WLLLLPPPPHHQQRRRRIIIMTTTTNNKKSSRRVVVVAAAADDEEGGGG	FFLLSSSSYY??CC?WLLLLPPPPHHQQRRRRIIIMTTTTNNKKSSRRVVVVAAAADDEEGGGG	0	3	3	61	0	0	61
197	B	GCA_001506685.1	Campylobacter jejuni	FALSE	FFLLSSSSYY**CC*WLLLLPPPPHHQQRRRRIIIMTTTTNNKKSSRRVVVVAAAADDEEGGGG	FFLLSSSSYY??CC?WLLLLPPPPHHQQRRRRIIIMTTTTNNKKSSRRVVVVAAAADDEEGGGG	0	3	3	61	0	0	61
197	B	GCA_001506705.1	Campylobacter jejuni	FALSE	FFLLSSSSYY**CC*WLLLLPPPPHHQQRRRRIIIMTTTTNNKKSSRRVVVVAAAADDEEGGGG	FFLLSSSSYY??CC?WLLLLPPPPHHQQRRRRIIIMTTTTNNKKSSRRVVVVAAAADDEEGGGG	0	3	3	61	0	0	61
197	B	GCA_001506725.1	Campylobacter jejuni	FALSE	FFLLSSSSYY**CC*WLLLLPPPPHHQQRRRRIIIMTTTTNNKKSSRRVVVVAAAADDEEGGGG	FFLLSSSSYY??CC?WLLLLPPPPHHQQRRRRIIIMTTTTNNKKSSRRVVVVAAAADDEEGGGG	0	3	3	61	0	0	61
197	B	GCA_001506745.1	Campylobacter jejuni	FALSE	FFLLSSSSYY**CC*WLLLLPPPPHHQQRRRRIIIMTTTTNNKKSSRRVVVVAAAADDEEGGGG	FFLLSSSSYY??CC?WLLLLPPPPHHQQRRRRIIIMTTTTNNKKSSRRVVVVAAAADDEEGGGG	0	3	3	61	0	0	61
197	B	GCA_001506765.1	Campylobacter jejuni	FALSE	FFLLSSSSYY**CC*WLLLLPPPPHHQQRRRRIIIMTTTTNNKKSSRRVVVVAAAADDEEGGGG	FFLLSSSSYY??CC?WLLLLPPPPHHQQRRRRIIIMTTTTNNKKSSRRVVVVAAAADDEEGGGG	0	3	3	61	0	0	61
197	B	GCA_001506785.1	Campylobacter jejuni	FALSE	FFLLSSSSYY**CC*WLLLLPPPPHHQQRRRRIIIMTTTTNNKKSSRRVVVVAAAADDEEGGGG	FFLLSSSSYY??CC?WLLLLPPPPHHQQRRRRIIIMTTTTNNKKSSRRVVVVAAAADDEEGGGG	0	3	3	61	0	0	61
197	B	GCA_001506805.1	Campylobacter jejuni	FALSE	FFLLSSSSYY**CC*WLLLLPPPPHHQQRRRRIIIMTTTTNNKKSSRRVVVVAAAADDEEGGGG	FFLLSSSSYY??CC?WLLLLPPPPHHQQRRRRIIIMTTTTNNKKSSRRVVVVAAAADDEEGGGG	0	3	3	61	0	0	61
197	B	GCA_001506825.1	Campylobacter jejuni	FALSE	FFLLSSSSYY**CC*WLLLLPPPPHHQQRRRRIIIMTTTTNNKKSSRRVVVVAAAADDEEGGGG	FFLLSSSSYY??CC?WLLLLPPPPHHQQRRRRIIIMTTTTNNKKSSRRVVVVAAAADDEEGGGG	0	3	3	61	0	0	61
197	B	GCA_001506845.1	Campylobacter jejuni	FALSE	FFLLSSSSYY**CC*WLLLLPPPPHHQQRRRRIIIMTTTTNNKKSSRRVVVVAAAADDEEGGGG	FFLLSSSSYY??CC?WLLLLPPPPHHQQRRRRIIIMTTTTNNKKSSRRVVVVAAAADDEEGGGG	0	3	3	61	0	0	61
197	B	GCA_001506865.1	Campylobacter jejuni	FALSE	FFLLSSSSYY**CC*WLLLLPPPPHHQQRRRRIIIMTTTTNNKKSSRRVVVVAAAADDEEGGGG	FFLLSSSSYY??CC?WLLLLPPPPHHQQRRRRIIIMTTTTNNKKSSRRVVVVAAAADDEEGGGG	0	3	3	61	0	0	61
197	B	GCA_001506885.1	Campylobacter jejuni	FALSE	FFLLSSSSYY**CC*WLLLLPPPPHHQQRRRRIIIMTTTTNNKKSSRRVVVVAAAADDEEGGGG	FFLLSSSSYY??CC?WLLLLPPPPHHQQRRRRIIIMTTTTNNKKSSRRVVVVAAAADDEEGGGG	0	3	3	61	0	0	61
197	B	GCA_001506905.1	Campylobacter jejuni	FALSE	FFLLSSSSYY**CC*WLLLLPPPPHHQQRRRRIIIMTTTTNNKKSSRRVVVVAAAADDEEGGGG	FFLLSSSSYY??CC?WLLLLPPPPHHQQRRRRIIIMTTTTNNKKSSRRVVVVAAAADDEEGGGG	0	3	3	61	0	0	61
197	B	GCA_001506925.1	Campylobacter jejuni	FALSE	FFLLSSSSYY**CC*WLLLLPPPPHHQQRRRRIIIMTTTTNNKKSSRRVVVVAAAADDEEGGGG	FFLLSSSSYY??CC?WLLLLPPPPHHQQRRRRIIIMTTTTNNKKSSRRVVVVAAAADDEEGGGG	0	3	3	61	0	0	61
197	B	GCA_001506945.1	Campylobacter jejuni	FALSE	FFLLSSSSYY**CC*WLLLLPPPPHHQQRRRRIIIMTTTTNNKKSSRRVVVVAAAADDEEGGGG	FFLLSSSSYY??CC?WLLLLPPPPHHQQRRRRIIIMTTTTNNKKSSRRVVVVAAAADDEEGGGG	0	3	3	61	0	0	61
197	B	GCA_001506965.1	Campylobacter jejuni	FALSE	FFLLSSSSYY**CC*WLLLLPPPPHHQQRRRRIIIMTTTTNNKKSSRRVVVVAAAADDEEGGGG	FFLLSSSSYY??CC?WLLLLPPPPHHQQRRRRIIIMTTTTNNKKSSRRVVVVAAAADDEEGGGG	0	3	3	61	0	0	61
197	B	GCA_001506985.1	Campylobacter jejuni	FALSE	FFLLSSSSYY**CC*WLLLLPPPPHHQQRRRRIIIMTTTTNNKKSSRRVVVVAAAADDEEGGGG	FFLLSSSSYY??CC?WLLLLPPPPHHQQRRRRIIIMTTTTNNKKSSRRVVVVAAAADDEEGGGG	0	3	3	61	0	0	61
197	B	GCA_001507005.1	Campylobacter jejuni	FALSE	FFLLSSSSYY**CC*WLLLLPPPPHHQQRRRRIIIMTTTTNNKKSSRRVVVVAAAADDEEGGGG	FFLLSSSSYY??CC?WLLLLPPPPHHQQRRRRIIIMTTTTNNKKSSRRVVVVAAAADDEEGGGG	0	3	3	61	0	0	61
197	B	GCA_001507025.1	Campylobacter jejuni	FALSE	FFLLSSSSYY**CC*WLLLLPPPPHHQQRRRRIIIMTTTTNNKKSSRRVVVVAAAADDEEGGGG	FFLLSSSSYY??CC?WLLLLPPPPHHQQRRRRIIIMTTTTNNKKSSRRVVVVAAAADDEEGGGG	0	3	3	61	0	0	61
197	B	GCA_001507045.1	Campylobacter jejuni	FALSE	FFLLSSSSYY**CC*WLLLLPPPPHHQQRRRRIIIMTTTTNNKKSSRRVVVVAAAADDEEGGGG	FFLLSSSSYY??CC?WLLLLPPPPHHQQRRRRIIIMTTTTNNKKSSRRVVVVAAAADDEEGGGG	0	3	3	61	0	0	61
197	B	GCA_001507065.1	Campylobacter jejuni	FALSE	FFLLSSSSYY**CC*WLLLLPPPPHHQQRRRRIIIMTTTTNNKKSSRRVVVVAAAADDEEGGGG	FFLLSSSSYY??CC?WLLLLPPPPHHQQRRRRIIIMTTTTNNKKSSRRVVVVAAAADDEEGGGG	0	3	3	61	0	0	61
197	B	GCA_001507085.1	Campylobacter jejuni	FALSE	FFLLSSSSYY**CC*WLLLLPPPPHHQQRRRRIIIMTTTTNNKKSSRRVVVVAAAADDEEGGGG	FFLLSSSSYY??CC?WLLLLPPPPHHQQRRRRIIIMTTTTNNKKSSRRVVVVAAAADDEEGGGG	0	3	3	61	0	0	61
197	B	GCA_001507105.1	Campylobacter jejuni	FALSE	FFLLSSSSYY**CC*WLLLLPPPPHHQQRRRRIIIMTTTTNNKKSSRRVVVVAAAADDEEGGGG	FFLLSSSSYY??CC?WLLLLPPPPHHQQRRRRIIIMTTTTNNKKSSRRVVVVAAAADDEEGGGG	0	3	3	61	0	0	61
197	B	GCA_001507125.1	Campylobacter jejuni	FALSE	FFLLSSSSYY**CC*WLLLLPPPPHHQQRRRRIIIMTTTTNNKKSSRRVVVVAAAADDEEGGGG	FFLLSSSSYY??CC?WLLLLPPPPHHQQRRRRIIIMTTTTNNKKSSRRVVVVAAAADDEEGGGG	0	3	3	61	0	0	61
197	B	GCA_001507145.1	Campylobacter jejuni	FALSE	FFLLSSSSYY**CC*WLLLLPPPPHHQQRRRRIIIMTTTTNNKKSSRRVVVVAAAADDEEGGGG	FFLLSSSSYY??CC?WLLLLPPPPHHQQRRRRIIIMTTTTNNKKSSRRVVVVAAAADDEEGGGG	0	3	3	61	0	0	61
197	B	GCA_001507165.1	Campylobacter jejuni	FALSE	FFLLSSSSYY**CC*WLLLLPPPPHHQQRRRRIIIMTTTTNNKKSSRRVVVVAAAADDEEGGGG	FFLLSSSSYY??CC?WLLLLPPPPHHQQRRRRIIIMTTTTNNKKSSRRVVVVAAAADDEEGGGG	0	3	3	61	0	0	61
197	B	GCA_001507185.1	Campylobacter jejuni	FALSE	FFLLSSSSYY**CC*WLLLLPPPPHHQQRRRRIIIMTTTTNNKKSSRRVVVVAAAADDEEGGGG	FFLLSSSSYY??CC?WLLLLPPPPHHQQRRRRIIIMTTTTNNKKSSRRVVVVAAAADDEEGGGG	0	3	3	61	0	0	61
197	B	GCA_001507205.1	Campylobacter jejuni	FALSE	FFLLSSSSYY**CC*WLLLLPPPPHHQQRRRRIIIMTTTTNNKKSSRRVVVVAAAADDEEGGGG	FFLLSSSSYY??CC?WLLLLPPPPHHQQRRRRIIIMTTTTNNKKSSRRVVVVAAAADDEEGGGG	0	3	3	61	0	0	61
197	B	GCA_001507225.1	Campylobacter jejuni	FALSE	FFLLSSSSYY**CC*WLLLLPPPPHHQQRRRRIIIMTTTTNNKKSSRRVVVVAAAADDEEGGGG	FFLLSSSSYY??CC?WLLLLPPPPHHQQRRRRIIIMTTTTNNKKSSRRVVVVAAAADDEEGGGG	0	3	3	61	0	0	61
197	B	GCA_001507245.1	Campylobacter jejuni	FALSE	FFLLSSSSYY**CC*WLLLLPPPPHHQQRRRRIIIMTTTTNNKKSSRRVVVVAAAADDEEGGGG	FFLLSSSSYY??CC?WLLLLPPPPHHQQRRRRIIIMTTTTNNKKSSRRVVVVAAAADDEEGGGG	0	3	3	61	0	0	61
197	B	GCA_001507265.1	Campylobacter jejuni	FALSE	FFLLSSSSYY**CC*WLLLLPPPPHHQQRRRRIIIMTTTTNNKKSSRRVVVVAAAADDEEGGGG	FFLLSSSSYY??CC?WLLLLPPPPHHQQRRRRIIIMTTTTNNKKSSRRVVVVAAAADDEEGGGG	0	3	3	61	0	0	61
197	B	GCA_001516405.1	Campylobacter jejuni HB-CJGB-QYT	FALSE	FFLLSSSSYY**CC*WLLLLPPPPHHQQRRRRIIIMTTTTNNKKSSRRVVVVAAAADDEEGGGG	FFLLSSSSYY??CC?WLLLLPPPPHHQQRRRRIIIMTTTTNNKKSSRRVVVVAAAADDEEGGGG	0	3	3	61	0	0	61
197	B	GCA_001516415.1	Campylobacter jejuni HB-CJGB-LL	FALSE	FFLLSSSSYY**CC*WLLLLPPPPHHQQRRRRIIIMTTTTNNKKSSRRVVVVAAAADDEEGGGG	FFLLSSSSYY??CC?WLLLLPPPPHHQQRRRRIIIMTTTTNNKKSSRRVVVVAAAADDEEGGGG	0	3	3	61	0	0	61
197	B	GCA_001516425.1	Campylobacter jejuni HB-CJGB-LXC	FALSE	FFLLSSSSYY**CC*WLLLLPPPPHHQQRRRRIIIMTTTTNNKKSSRRVVVVAAAADDEEGGGG	FFLLSSSSYY??CC?WLLLLPPPPHHQQRRRRIIIMTTTTNNKKSSRRVVVVAAAADDEEGGGG	0	3	3	61	0	0	61
197	B	GCA_001516435.1	Campylobacter jejuni HB-CJGB-XWM	FALSE	FFLLSSSSYY**CC*WLLLLPPPPHHQQRRRRIIIMTTTTNNKKSSRRVVVVAAAADDEEGGGG	FFLLSSSSYY??CC?WLLLLPPPPHHQQRRRRIIIMTTTTNNKKSSRRVVVVAAAADDEEGGGG	0	3	3	61	0	0	61
197	B	GCA_001516485.1	Campylobacter jejuni BJ-CJGB96G25	FALSE	FFLLSSSSYY**CC*WLLLLPPPPHHQQRRRRIIIMTTTTNNKKSSRRVVVVAAAADDEEGGGG	FFLLSSSSYY??CC?WLLLLPPPPHHQQRRRRIIIMTTTTNNKKSSRRVVVVAAAADDEEGGGG	0	3	3	61	0	0	61
197	B	GCA_001516495.1	Campylobacter jejuni BJ-CJGB95377	FALSE	FFLLSSSSYY**CC*WLLLLPPPPHHQQRRRRIIIMTTTTNNKKSSRRVVVVAAAADDEEGGGG	FFLLSSSSYY??CC?WLLLLPPPPHHQQRRRRIIIMTTTTNNKKSSRRVVVVAAAADDEEGGGG	0	3	3	61	0	0	61
197	B	GCA_001516505.1	Campylobacter jejuni BJ-CJGB96114	FALSE	FFLLSSSSYY**CC*WLLLLPPPPHHQQRRRRIIIMTTTTNNKKSSRRVVVVAAAADDEEGGGG	FFLLSSSSYY??CC?WLLLLPPPPHHQQRRRRIIIMTTTTNNKKSSRRVVVVAAAADDEEGGGG	0	3	3	61	0	0	61
197	B	GCA_001516515.1	Campylobacter jejuni BJ-CJGB96299	FALSE	FFLLSSSSYY**CC*WLLLLPPPPHHQQRRRRIIIMTTTTNNKKSSRRVVVVAAAADDEEGGGG	FFLLSSSSYY??CC?WLLLLPPPPHHQQRRRRIIIMTTTTNNKKSSRRVVVVAAAADDEEGGGG	0	3	3	61	0	0	61
197	B	GCA_001516565.1	Campylobacter jejuni HB-CJGB-LC	FALSE	FFLLSSSSYY**CC*WLLLLPPPPHHQQRRRRIIIMTTTTNNKKSSRRVVVVAAAADDEEGGGG	FFLLSSSSYY??CC?WLLLLPPPPHHQQRRRRIIIMTTTTNNKKSSRRVVVVAAAADDEEGGGG	0	3	3	61	0	0	61
197	B	GCA_001547595.1	Campylobacter jejuni	FALSE	FFLLSSSSYY**CC*WLLLLPPPPHHQQRRRRIIIMTTTTNNKKSSRRVVVVAAAADDEEGGGG	FFLLSSSSYY??CC?WLLLLPPPPHHQQRRRRIIIMTTTTNNKKSSRRVVVVAAAADDEEGGGG	0	3	3	61	0	0	61
197	B	GCA_001547605.1	Campylobacter jejuni	FALSE	FFLLSSSSYY**CC*WLLLLPPPPHHQQRRRRIIIMTTTTNNKKSSRRVVVVAAAADDEEGGGG	FFLLSSSSYY??CC?WLLLLPPPPHHQQRRRRIIIMTTTTNNKKSSRRVVVVAAAADDEEGGGG	0	3	3	61	0	0	61
197	B	GCA_001547615.1	Campylobacter jejuni	FALSE	FFLLSSSSYY**CC*WLLLLPPPPHHQQRRRRIIIMTTTTNNKKSSRRVVVVAAAADDEEGGGG	FFLLSSSSYY??CC?WLLLLPPPPHHQQRRRRIIIMTTTTNNKKSSRRVVVVAAAADDEEGGGG	0	3	3	61	0	0	61
197	B	GCA_001547625.1	Campylobacter jejuni	FALSE	FFLLSSSSYY**CC*WLLLLPPPPHHQQRRRRIIIMTTTTNNKKSSRRVVVVAAAADDEEGGGG	FFLLSSSSYY??CC?WLLLLPPPPHHQQRRRRIIIMTTTTNNKKSSRRVVVVAAAADDEEGGGG	0	3	3	61	0	0	61
197	B	GCA_001547675.1	Campylobacter jejuni	FALSE	FFLLSSSSYY**CC*WLLLLPPPPHHQQRRRRIIIMTTTTNNKKSSRRVVVVAAAADDEEGGGG	FFLLSSSSYY??CC?WLLLLPPPPHHQQRRRRIIIMTTTTNNKKSSRRVVVVAAAADDEEGGGG	0	3	3	61	0	0	61
197	B	GCA_001563565.1	Campylobacter jejuni	FALSE	FFLLSSSSYY**CC*WLLLLPPPPHHQQRRRRIIIMTTTTNNKKSSRRVVVVAAAADDEEGGGG	FFLLSSSSYY??CC?WLLLLPPPPHHQQRRRRIIIMTTTTNNKKSSRRVVVVAAAADDEEGGGG	0	3	3	61	0	0	61
197	B	GCA_001570705.1	Campylobacter jejuni	FALSE	FFLLSSSSYY**CC*WLLLLPPPPHHQQRRRRIIIMTTTTNNKKSSRRVVVVAAAADDEEGGGG	FFLLSSSSYY??CC?WLLLLPPPPHHQQRRRRIIIMTTTTNNKKSSRRVVVVAAAADDEEGGGG	0	3	3	61	0	0	61
197	B	GCA_001579555.1	Campylobacter jejuni	FALSE	FFLLSSSSYY**CC*WLLLLPPPPHHQQRRRRIIIMTTTTNNKKSSRRVVVVAAAADDEEGGGG	FFLLSSSSYY??CC?WLLLLPPPPHHQQRRRRIIIMTTTTNNKKSSRRVVVVAAAADDEEGGGG	0	3	3	61	0	0	61
197	B	GCA_001587015.1	Campylobacter jejuni	FALSE	FFLLSSSSYY**CC*WLLLLPPPPHHQQRRRRIIIMTTTTNNKKSSRRVVVVAAAADDEEGGGG	FFLLSSSSYY??CC?WLLLLPPPPHHQQRRRRIIIMTTTTNNKKSSRRVVVVAAAADDEEGGGG	0	3	3	61	0	0	61
197	B	GCA_001587035.1	Campylobacter jejuni	FALSE	FFLLSSSSYY**CC*WLLLLPPPPHHQQRRRRIIIMTTTTNNKKSSRRVVVVAAAADDEEGGGG	FFLLSSSSYY??CC?WLLLLPPPPHHQQRRRRIIIMTTTTNNKKSSRRVVVVAAAADDEEGGGG	0	3	3	61	0	0	61
197	B	GCA_001686905.1	Campylobacter jejuni subsp. jejuni	FALSE	FFLLSSSSYY**CC*WLLLLPPPPHHQQRRRRIIIMTTTTNNKKSSRRVVVVAAAADDEEGGGG	FFLLSSSSYY??CC?WLLLLPPPPHHQQRRRRIIIMTTTTNNKKSSRRVVVVAAAADDEEGGGG	0	3	3	61	0	0	61
197	B	GCA_001717625.1	Campylobacter jejuni subsp. jejuni	FALSE	FFLLSSSSYY**CC*WLLLLPPPPHHQQRRRRIIIMTTTTNNKKSSRRVVVVAAAADDEEGGGG	FFLLSSSSYY??CC?WLLLLPPPPHHQQRRRRIIIMTTTTNNKKSSRRVVVVAAAADDEEGGGG	0	3	3	61	0	0	61
197	B	GCA_001721945.1	Campylobacter jejuni subsp. jejuni	FALSE	FFLLSSSSYY**CC*WLLLLPPPPHHQQRRRRIIIMTTTTNNKKSSRRVVVVAAAADDEEGGGG	FFLLSSSSYY??CC?WLLLLPPPPHHQQRRRRIIIMTTTTNNKKSSRRVVVVAAAADDEEGGGG	0	3	3	61	0	0	61
197	B	GCA_001721965.1	Campylobacter jejuni subsp. jejuni	FALSE	FFLLSSSSYY**CC*WLLLLPPPPHHQQRRRRIIIMTTTTNNKKSSRRVVVVAAAADDEEGGGG	FFLLSSSSYY??CC?WLLLLPPPPHHQQRRRRIIIMTTTTNNKKSSRRVVVVAAAADDEEGGGG	0	3	3	61	0	0	61
197	B	GCA_001721985.1	Campylobacter jejuni subsp. jejuni	FALSE	FFLLSSSSYY**CC*WLLLLPPPPHHQQRRRRIIIMTTTTNNKKSSRRVVVVAAAADDEEGGGG	FFLLSSSSYY??CC?WLLLLPPPPHHQQRRRRIIIMTTTTNNKKSSRRVVVVAAAADDEEGGGG	0	3	3	61	0	0	61
197	B	GCA_001761585.1	Campylobacter jejuni	FALSE	FFLLSSSSYY**CC*WLLLLPPPPHHQQRRRRIIIMTTTTNNKKSSRRVVVVAAAADDEEGGGG	FFLLSSSSYY??CC?WLLLLPPPPHHQQRRRRIIIMTTTTNNKKSSRRVVVVAAAADDEEGGGG	0	3	3	61	0	0	61
197	B	GCA_001761605.1	Campylobacter jejuni	FALSE	FFLLSSSSYY**CC*WLLLLPPPPHHQQRRRRIIIMTTTTNNKKSSRRVVVVAAAADDEEGGGG	FFLLSSSSYY??CCWWLLLLPPPPHHQQRRRRIIIMTTTTNNKKSSRRVVVVAAAADDEEGGGG	1	2	3	61	0	0	61
197	B	GCA_001761625.1	Campylobacter jejuni	FALSE	FFLLSSSSYY**CC*WLLLLPPPPHHQQRRRRIIIMTTTTNNKKSSRRVVVVAAAADDEEGGGG	FFLLSSSSYY??CC?WLLLLPPPPHHQQRRRRIIIMTTTTNNKKSSRRVVVVAAAADDEEGGGG	0	3	3	61	0	0	61
197	B	GCA_001761645.1	Campylobacter jejuni	FALSE	FFLLSSSSYY**CC*WLLLLPPPPHHQQRRRRIIIMTTTTNNKKSSRRVVVVAAAADDEEGGGG	FFLLSSSSYY??CC?WLLLLPPPPHHQQRRRRIIIMTTTTNNKKSSRRVVVVAAAADDEEGGGG	0	3	3	61	0	0	61
197	B	GCA_001761665.1	Campylobacter jejuni	FALSE	FFLLSSSSYY**CC*WLLLLPPPPHHQQRRRRIIIMTTTTNNKKSSRRVVVVAAAADDEEGGGG	FFLLSSSSYY??CC?WLLLLPPPPHHQQRRRRIIIMTTTTNNKKSSRRVVVVAAAADDEEGGGG	0	3	3	61	0	0	61
197	B	GCA_001761685.1	Campylobacter jejuni	FALSE	FFLLSSSSYY**CC*WLLLLPPPPHHQQRRRRIIIMTTTTNNKKSSRRVVVVAAAADDEEGGGG	FFLLSSSSYY??CC?WLLLLPPPPHHQQRRRRIIIMTTTTNNKKSSRRVVVVAAAADDEEGGGG	0	3	3	61	0	0	61
197	B	GCA_001761705.1	Campylobacter jejuni	FALSE	FFLLSSSSYY**CC*WLLLLPPPPHHQQRRRRIIIMTTTTNNKKSSRRVVVVAAAADDEEGGGG	FFLLSSSSYY??CC?WLLLLPPPPHHQQRRRRIIIMTTTTNNKKSSRRVVVVAAAADDEEGGGG	0	3	3	61	0	0	61
197	B	GCA_001761725.1	Campylobacter jejuni	FALSE	FFLLSSSSYY**CC*WLLLLPPPPHHQQRRRRIIIMTTTTNNKKSSRRVVVVAAAADDEEGGGG	FFLLSSSSYY??CC?WLLLLPPPPHHQQRRRRIIIMTTTTNNKKSSRRVVVVAAAADDEEGGGG	0	3	3	61	0	0	61
197	B	GCA_001761745.1	Campylobacter jejuni	FALSE	FFLLSSSSYY**CC*WLLLLPPPPHHQQRRRRIIIMTTTTNNKKSSRRVVVVAAAADDEEGGGG	FFLLSSSSYY??CC?WLLLLPPPPHHQQRRRRIIIMTTTTNNKKSSRRVVVVAAAADDEEGGGG	0	3	3	61	0	0	61
197	B	GCA_001761765.1	Campylobacter jejuni	FALSE	FFLLSSSSYY**CC*WLLLLPPPPHHQQRRRRIIIMTTTTNNKKSSRRVVVVAAAADDEEGGGG	FFLLSSSSYY??CC?WLLLLPPPPHHQQRRRRIIIMTTTTNNKKSSRRVVVVAAAADDEEGGGG	0	3	3	61	0	0	61
197	B	GCA_001761785.1	Campylobacter jejuni	FALSE	FFLLSSSSYY**CC*WLLLLPPPPHHQQRRRRIIIMTTTTNNKKSSRRVVVVAAAADDEEGGGG	FFLLSSSSYY??CC?WLLLLPPPPHHQQRRRRIIIMTTTTNNKKSSRRVVVVAAAADDEEGGGG	0	3	3	61	0	0	61
197	B	GCA_001761805.1	Campylobacter jejuni	FALSE	FFLLSSSSYY**CC*WLLLLPPPPHHQQRRRRIIIMTTTTNNKKSSRRVVVVAAAADDEEGGGG	FFLLSSSSYY??CC?WLLLLPPPPHHQQRRRRIIIMTTTTNNKKSSRRVVVVAAAADDEEGGGG	0	3	3	61	0	0	61
197	B	GCA_001761825.1	Campylobacter jejuni	FALSE	FFLLSSSSYY**CC*WLLLLPPPPHHQQRRRRIIIMTTTTNNKKSSRRVVVVAAAADDEEGGGG	FFLLSSSSYY??CC?WLLLLPPPPHHQQRRRRIIIMTTTTNNKKSSRRVVVVAAAADDEEGGGG	0	3	3	61	0	0	61
197	B	GCA_001761845.1	Campylobacter jejuni	FALSE	FFLLSSSSYY**CC*WLLLLPPPPHHQQRRRRIIIMTTTTNNKKSSRRVVVVAAAADDEEGGGG	FFLLSSSSYY??CCWWLLLLPPPPHHQQRRRRIIIMTTTTNNKKSSRRVVVVAAAADDEEGGGG	1	2	3	61	0	0	61
197	B	GCA_001761865.1	Campylobacter jejuni	FALSE	FFLLSSSSYY**CC*WLLLLPPPPHHQQRRRRIIIMTTTTNNKKSSRRVVVVAAAADDEEGGGG	FFLLSSSSYY??CC?WLLLLPPPPHHQQRRRRIIIMTTTTNNKKSSRRVVVVAAAADDEEGGGG	0	3	3	61	0	0	61
197	B	GCA_001761885.1	Campylobacter jejuni	FALSE	FFLLSSSSYY**CC*WLLLLPPPPHHQQRRRRIIIMTTTTNNKKSSRRVVVVAAAADDEEGGGG	FFLLSSSSYY??CC?WLLLLPPPPHHQQRRRRIIIMTTTTNNKKSSRRVVVVAAAADDEEGGGG	0	3	3	61	0	0	61
197	B	GCA_001761905.1	Campylobacter jejuni	FALSE	FFLLSSSSYY**CC*WLLLLPPPPHHQQRRRRIIIMTTTTNNKKSSRRVVVVAAAADDEEGGGG	FFLLSSSSYY??CC?WLLLLPPPPHHQQRRRRIIIMTTTTNNKKSSRRVVVVAAAADDEEGGGG	0	3	3	61	0	0	61
197	B	GCA_001762125.1	Campylobacter jejuni	FALSE	FFLLSSSSYY**CC*WLLLLPPPPHHQQRRRRIIIMTTTTNNKKSSRRVVVVAAAADDEEGGGG	FFLLSSSSYY??CC?WLLLLPPPPHHQQRRRRIIIMTTTTNNKKSSRRVVVVAAAADDEEGGGG	0	3	3	61	0	0	61
197	B	GCA_001762145.1	Campylobacter jejuni	FALSE	FFLLSSSSYY**CC*WLLLLPPPPHHQQRRRRIIIMTTTTNNKKSSRRVVVVAAAADDEEGGGG	FFLLSSSSYY??CC?WLLLLPPPPHHQQRRRRIIIMTTTTNNKKSSRRVVVVAAAADDEEGGGG	0	3	3	61	0	0	61
197	B	GCA_001762165.1	Campylobacter jejuni	FALSE	FFLLSSSSYY**CC*WLLLLPPPPHHQQRRRRIIIMTTTTNNKKSSRRVVVVAAAADDEEGGGG	FFLLSSSSYY??CC?WLLLLPPPPHHQQRRRRIIIMTTTTNNKKSSRRVVVVAAAADDEEGGGG	0	3	3	61	0	0	61
197	B	GCA_001762175.1	Campylobacter jejuni	FALSE	FFLLSSSSYY**CC*WLLLLPPPPHHQQRRRRIIIMTTTTNNKKSSRRVVVVAAAADDEEGGGG	FFLLSSSSYY??CC?WLLLLPPPPHHQQRRRRIIIMTTTTNNKKSSRRVVVVAAAADDEEGGGG	0	3	3	61	0	0	61
197	B	GCA_001762255.1	Campylobacter jejuni	FALSE	FFLLSSSSYY**CC*WLLLLPPPPHHQQRRRRIIIMTTTTNNKKSSRRVVVVAAAADDEEGGGG	FFLLSSSSYY?WCC?WLLLLPPPPHHQQRRRRIIIMTTTTNNKKSSRRVVVVAAAADDEEGGGG	1	2	3	61	0	0	61
197	B	GCA_001762285.1	Campylobacter jejuni	FALSE	FFLLSSSSYY**CC*WLLLLPPPPHHQQRRRRIIIMTTTTNNKKSSRRVVVVAAAADDEEGGGG	FFLLSSSSYY??CCWWLLLLPPPPHHQQRRRRIIIMTTTTNNKKSSRRVVVVAAAADDEEGGGG	1	2	3	61	0	0	61
197	B	GCA_001762305.1	Campylobacter jejuni	FALSE	FFLLSSSSYY**CC*WLLLLPPPPHHQQRRRRIIIMTTTTNNKKSSRRVVVVAAAADDEEGGGG	FFLLSSSSYY??CC?WLLLLPPPPHHQQRRRRIIIMTTTTNNKKSSRRVVVVAAAADDEEGGGG	0	3	3	61	0	0	61
197	B	GCA_001762555.1	Campylobacter jejuni	FALSE	FFLLSSSSYY**CC*WLLLLPPPPHHQQRRRRIIIMTTTTNNKKSSRRVVVVAAAADDEEGGGG	FFLLSSSSYY??CC?WLLLLPPPPHHQQRRRRIIIMTTTTNNKKSSRRVVVVAAAADDEEGGGG	0	3	3	61	0	0	61
197	B	GCA_001762575.1	Campylobacter jejuni	FALSE	FFLLSSSSYY**CC*WLLLLPPPPHHQQRRRRIIIMTTTTNNKKSSRRVVVVAAAADDEEGGGG	FFLLSSSSYY??CC?WLLLLPPPPHHQQRRRRIIIMTTTTNNKKSSRRVVVVAAAADDEEGGGG	0	3	3	61	0	0	61
197	B	GCA_001762595.1	Campylobacter jejuni	FALSE	FFLLSSSSYY**CC*WLLLLPPPPHHQQRRRRIIIMTTTTNNKKSSRRVVVVAAAADDEEGGGG	FFLLSSSSYY??CC?WLLLLPPPPHHQQRRRRIIIMTTTTNNKKSSRRVVVVAAAADDEEGGGG	0	3	3	61	0	0	61
197	B	GCA_001762615.1	Campylobacter jejuni	FALSE	FFLLSSSSYY**CC*WLLLLPPPPHHQQRRRRIIIMTTTTNNKKSSRRVVVVAAAADDEEGGGG	FFLLSSSSYY??CC?WLLLLPPPPHHQQRRRRIIIMTTTTNNKKSSRRVVVVAAAADDEEGGGG	0	3	3	61	0	0	61
197	B	GCA_001762635.1	Campylobacter jejuni	FALSE	FFLLSSSSYY**CC*WLLLLPPPPHHQQRRRRIIIMTTTTNNKKSSRRVVVVAAAADDEEGGGG	FFLLSSSSYY??CC?WLLLLPPPPHHQQRRRRIIIMTTTTNNKKSSRRVVVVAAAADDEEGGGG	0	3	3	61	0	0	61
197	B	GCA_001762655.1	Campylobacter jejuni	FALSE	FFLLSSSSYY**CC*WLLLLPPPPHHQQRRRRIIIMTTTTNNKKSSRRVVVVAAAADDEEGGGG	FFLLSSSSYY??CC?WLLLLPPPPHHQQRRRRIIIMTTTTNNKKSSRRVVVVAAAADDEEGGGG	0	3	3	61	0	0	61
197	B	GCA_001762675.1	Campylobacter jejuni	FALSE	FFLLSSSSYY**CC*WLLLLPPPPHHQQRRRRIIIMTTTTNNKKSSRRVVVVAAAADDEEGGGG	FFLLSSSSYY??CC?WLLLLPPPPHHQQRRRRIIIMTTTTNNKKSSRRVVVVAAAADDEEGGGG	0	3	3	61	0	0	61
197	B	GCA_001762695.1	Campylobacter jejuni	FALSE	FFLLSSSSYY**CC*WLLLLPPPPHHQQRRRRIIIMTTTTNNKKSSRRVVVVAAAADDEEGGGG	FFLLSSSSYY??CC?WLLLLPPPPHHQQRRRRIIIMTTTTNNKKSSRRVVVVAAAADDEEGGGG	0	3	3	61	0	0	61
197	B	GCA_001762895.1	Campylobacter jejuni	FALSE	FFLLSSSSYY**CC*WLLLLPPPPHHQQRRRRIIIMTTTTNNKKSSRRVVVVAAAADDEEGGGG	FFLLSSSSYY??CC?WLLLLPPPPHHQQRRRRIIIMTTTTNNKKSSRRVVVVAAAADDEEGGGG	0	3	3	61	0	0	61
197	B	GCA_001762915.1	Campylobacter jejuni	FALSE	FFLLSSSSYY**CC*WLLLLPPPPHHQQRRRRIIIMTTTTNNKKSSRRVVVVAAAADDEEGGGG	FFLLSSSSYY??CC?WLLLLPPPPHHQQRRRRIIIMTTTTNNKKSSRRVVVVAAAADDEEGGGG	0	3	3	61	0	0	61
197	B	GCA_001762935.1	Campylobacter jejuni	FALSE	FFLLSSSSYY**CC*WLLLLPPPPHHQQRRRRIIIMTTTTNNKKSSRRVVVVAAAADDEEGGGG	FFLLSSSSYY??CC?WLLLLPPPPHHQQRRRRIIIMTTTTNNKKSSRRVVVVAAAADDEEGGGG	0	3	3	61	0	0	61
197	B	GCA_001762945.1	Campylobacter jejuni	FALSE	FFLLSSSSYY**CC*WLLLLPPPPHHQQRRRRIIIMTTTTNNKKSSRRVVVVAAAADDEEGGGG	FFLLSSSSYY??CC?WLLLLPPPPHHQQRRRRIIIMTTTTNNKKSSRRVVVVAAAADDEEGGGG	0	3	3	61	0	0	61
197	B	GCA_001762975.1	Campylobacter jejuni	FALSE	FFLLSSSSYY**CC*WLLLLPPPPHHQQRRRRIIIMTTTTNNKKSSRRVVVVAAAADDEEGGGG	FFLLSSSSYY??CC?WLLLLPPPPHHQQRRRRIIIMTTTTNNKKSSRRVVVVAAAADDEEGGGG	0	3	3	61	0	0	61
197	B	GCA_001762995.1	Campylobacter jejuni	FALSE	FFLLSSSSYY**CC*WLLLLPPPPHHQQRRRRIIIMTTTTNNKKSSRRVVVVAAAADDEEGGGG	FFLLSSSSYY??CC?WLLLLPPPPHHQQRRRRIIIMTTTTNNKKSSRRVVVVAAAADDEEGGGG	0	3	3	61	0	0	61
197	B	GCA_001763015.1	Campylobacter jejuni	FALSE	FFLLSSSSYY**CC*WLLLLPPPPHHQQRRRRIIIMTTTTNNKKSSRRVVVVAAAADDEEGGGG	FFLLSSSSYY??CC?WLLLLPPPPHHQQRRRRIIIMTTTTNNKKSSRRVVVVAAAADDEEGGGG	0	3	3	61	0	0	61
197	B	GCA_001763035.1	Campylobacter jejuni	FALSE	FFLLSSSSYY**CC*WLLLLPPPPHHQQRRRRIIIMTTTTNNKKSSRRVVVVAAAADDEEGGGG	FFLLSSSSYY??CC?WLLLLPPPPHHQQRRRRIIIMTTTTNNKKSSRRVVVVAAAADDEEGGGG	0	3	3	61	0	0	61
197	B	GCA_001763045.1	Campylobacter jejuni	FALSE	FFLLSSSSYY**CC*WLLLLPPPPHHQQRRRRIIIMTTTTNNKKSSRRVVVVAAAADDEEGGGG	FFLLSSSSYY??CC?WLLLLPPPPHHQQRRRRIIIMTTTTNNKKSSRRVVVVAAAADDEEGGGG	0	3	3	61	0	0	61
197	B	GCA_001763275.1	Campylobacter jejuni	FALSE	FFLLSSSSYY**CC*WLLLLPPPPHHQQRRRRIIIMTTTTNNKKSSRRVVVVAAAADDEEGGGG	FFLLSSSSYY??CC?WLLLLPPPPHHQQRRRRIIIMTTTTNNKKSSRRVVVVAAAADDEEGGGG	0	3	3	61	0	0	61
197	B	GCA_001763315.1	Campylobacter jejuni	FALSE	FFLLSSSSYY**CC*WLLLLPPPPHHQQRRRRIIIMTTTTNNKKSSRRVVVVAAAADDEEGGGG	FFLLSSSSYY??CC?WLLLLPPPPHHQQRRRRIIIMTTTTNNKKSSRRVVVVAAAADDEEGGGG	0	3	3	61	0	0	61
197	B	GCA_001763335.1	Campylobacter jejuni	FALSE	FFLLSSSSYY**CC*WLLLLPPPPHHQQRRRRIIIMTTTTNNKKSSRRVVVVAAAADDEEGGGG	FFLLSSSSYY??CC?WLLLLPPPPHHQQRRRRIIIMTTTTNNKKSSRRVVVVAAAADDEEGGGG	0	3	3	61	0	0	61
197	B	GCA_001763355.1	Campylobacter jejuni	FALSE	FFLLSSSSYY**CC*WLLLLPPPPHHQQRRRRIIIMTTTTNNKKSSRRVVVVAAAADDEEGGGG	FFLLSSSSYY??CCWWLLLLPPPPHHQQRRRRIIIMTTTTNNKKSSRRVVVVAAAADDEEGGGG	1	2	3	61	0	0	61
197	B	GCA_001763385.1	Campylobacter jejuni	FALSE	FFLLSSSSYY**CC*WLLLLPPPPHHQQRRRRIIIMTTTTNNKKSSRRVVVVAAAADDEEGGGG	FFLLSSSSYY??CC?WLLLLPPPPHHQQRRRRIIIMTTTTNNKKSSRRVVVVAAAADDEEGGGG	0	3	3	61	0	0	61
197	B	GCA_001763415.1	Campylobacter jejuni	FALSE	FFLLSSSSYY**CC*WLLLLPPPPHHQQRRRRIIIMTTTTNNKKSSRRVVVVAAAADDEEGGGG	FFLLSSSSYY??CC?WLLLLPPPPHHQQRRRRIIIMTTTTNNKKSSRRVVVVAAAADDEEGGGG	0	3	3	61	0	0	61
197	B	GCA_001763435.1	Campylobacter jejuni	FALSE	FFLLSSSSYY**CC*WLLLLPPPPHHQQRRRRIIIMTTTTNNKKSSRRVVVVAAAADDEEGGGG	FFLLSSSSYY??CC?WLLLLPPPPHHQQRRRRIIIMTTTTNNKKSSRRVVVVAAAADDEEGGGG	0	3	3	61	0	0	61
197	B	GCA_001763445.1	Campylobacter jejuni	FALSE	FFLLSSSSYY**CC*WLLLLPPPPHHQQRRRRIIIMTTTTNNKKSSRRVVVVAAAADDEEGGGG	FFLLSSSSYY??CC?WLLLLPPPPHHQQRRRRIIIMTTTTNNKKSSRRVVVVAAAADDEEGGGG	0	3	3	61	0	0	61
197	B	GCA_001763475.1	Campylobacter jejuni	FALSE	FFLLSSSSYY**CC*WLLLLPPPPHHQQRRRRIIIMTTTTNNKKSSRRVVVVAAAADDEEGGGG	FFLLSSSSYY??CC?WLLLLPPPPHHQQRRRRIIIMTTTTNNKKSSRRVVVVAAAADDEEGGGG	0	3	3	61	0	0	61
197	B	GCA_001763495.1	Campylobacter jejuni	FALSE	FFLLSSSSYY**CC*WLLLLPPPPHHQQRRRRIIIMTTTTNNKKSSRRVVVVAAAADDEEGGGG	FFLLSSSSYY??CC?WLLLLPPPPHHQQRRRRIIIMTTTTNNKKSSRRVVVVAAAADDEEGGGG	0	3	3	61	0	0	61
197	B	GCA_001763515.1	Campylobacter jejuni	FALSE	FFLLSSSSYY**CC*WLLLLPPPPHHQQRRRRIIIMTTTTNNKKSSRRVVVVAAAADDEEGGGG	FFLLSSSSYY??CC?WLLLLPPPPHHQQRRRRIIIMTTTTNNKKSSRRVVVVAAAADDEEGGGG	0	3	3	61	0	0	61
197	B	GCA_001763525.1	Campylobacter jejuni	FALSE	FFLLSSSSYY**CC*WLLLLPPPPHHQQRRRRIIIMTTTTNNKKSSRRVVVVAAAADDEEGGGG	FFLLSSSSYY??CC?WLLLLPPPPHHQQRRRRIIIMTTTTNNKKSSRRVVVVAAAADDEEGGGG	0	3	3	61	0	0	61
197	B	GCA_001763535.1	Campylobacter jejuni	FALSE	FFLLSSSSYY**CC*WLLLLPPPPHHQQRRRRIIIMTTTTNNKKSSRRVVVVAAAADDEEGGGG	FFLLSSSSYY??CC?WLLLLPPPPHHQQRRRRIIIMTTTTNNKKSSRRVVVVAAAADDEEGGGG	0	3	3	61	0	0	61
197	B	GCA_001763575.1	Campylobacter jejuni	FALSE	FFLLSSSSYY**CC*WLLLLPPPPHHQQRRRRIIIMTTTTNNKKSSRRVVVVAAAADDEEGGGG	FFLLSSSSYY??CC?WLLLLPPPPHHQQRRRRIIIMTTTTNNKKSSRRVVVVAAAADDEEGGGG	0	3	3	61	0	0	61
197	B	GCA_001763595.1	Campylobacter jejuni	FALSE	FFLLSSSSYY**CC*WLLLLPPPPHHQQRRRRIIIMTTTTNNKKSSRRVVVVAAAADDEEGGGG	FFLLSSSSYY??CC?WLLLLPPPPHHQQRRRRIIIMTTTTNNKKSSRRVVVVAAAADDEEGGGG	0	3	3	61	0	0	61
197	B	GCA_001763615.1	Campylobacter jejuni	FALSE	FFLLSSSSYY**CC*WLLLLPPPPHHQQRRRRIIIMTTTTNNKKSSRRVVVVAAAADDEEGGGG	FFLLSSSSYY??CC?WLLLLPPPPHHQQRRRRIIIMTTTTNNKKSSRRVVVVAAAADDEEGGGG	0	3	3	61	0	0	61
197	B	GCA_001763625.1	Campylobacter jejuni	FALSE	FFLLSSSSYY**CC*WLLLLPPPPHHQQRRRRIIIMTTTTNNKKSSRRVVVVAAAADDEEGGGG	FFLLSSSSYY??CC?WLLLLPPPPHHQQRRRRIIIMTTTTNNKKSSRRVVVVAAAADDEEGGGG	0	3	3	61	0	0	61
197	B	GCA_001763645.1	Campylobacter jejuni	FALSE	FFLLSSSSYY**CC*WLLLLPPPPHHQQRRRRIIIMTTTTNNKKSSRRVVVVAAAADDEEGGGG	FFLLSSSSYY??CC?WLLLLPPPPHHQQRRRRIIIMTTTTNNKKSSRRVVVVAAAADDEEGGGG	0	3	3	61	0	0	61
197	B	GCA_001763675.1	Campylobacter jejuni	FALSE	FFLLSSSSYY**CC*WLLLLPPPPHHQQRRRRIIIMTTTTNNKKSSRRVVVVAAAADDEEGGGG	FFLLSSSSYY??CC?WLLLLPPPPHHQQRRRRIIIMTTTTNNKKSSRRVVVVAAAADDEEGGGG	0	3	3	61	0	0	61
197	B	GCA_001763695.1	Campylobacter jejuni	FALSE	FFLLSSSSYY**CC*WLLLLPPPPHHQQRRRRIIIMTTTTNNKKSSRRVVVVAAAADDEEGGGG	FFLLSSSSYY??CC?WLLLLPPPPHHQQRRRRIIIMTTTTNNKKSSRRVVVVAAAADDEEGGGG	0	3	3	61	0	0	61
197	B	GCA_001763755.1	Campylobacter jejuni	FALSE	FFLLSSSSYY**CC*WLLLLPPPPHHQQRRRRIIIMTTTTNNKKSSRRVVVVAAAADDEEGGGG	FFLLSSSSYY??CC?WLLLLPPPPHHQQRRRRIIIMTTTTNNKKSSRRVVVVAAAADDEEGGGG	0	3	3	61	0	0	61
197	B	GCA_001763855.1	Campylobacter jejuni	FALSE	FFLLSSSSYY**CC*WLLLLPPPPHHQQRRRRIIIMTTTTNNKKSSRRVVVVAAAADDEEGGGG	FFLLSSSSYY??CC?WLLLLPPPPHHQQRRRRIIIMTTTTNNKKSSRRVVVVAAAADDEEGGGG	0	3	3	61	0	0	61
197	B	GCA_001763865.1	Campylobacter jejuni	FALSE	FFLLSSSSYY**CC*WLLLLPPPPHHQQRRRRIIIMTTTTNNKKSSRRVVVVAAAADDEEGGGG	FFLLSSSSYY??CC?WLLLLPPPPHHQQRRRRIIIMTTTTNNKKSSRRVVVVAAAADDEEGGGG	0	3	3	61	0	0	61
197	B	GCA_001763915.1	Campylobacter jejuni	FALSE	FFLLSSSSYY**CC*WLLLLPPPPHHQQRRRRIIIMTTTTNNKKSSRRVVVVAAAADDEEGGGG	FFLLSSSSYY??CC?WLLLLPPPPHHQQRRRRIIIMTTTTNNKKSSRRVVVVAAAADDEEGGGG	0	3	3	61	0	0	61
197	B	GCA_001763965.1	Campylobacter jejuni	FALSE	FFLLSSSSYY**CC*WLLLLPPPPHHQQRRRRIIIMTTTTNNKKSSRRVVVVAAAADDEEGGGG	FFLLSSSSYY??CC?WLLLLPPPPHHQQRRRRIIIMTTTTNNKKSSRRVVVVAAAADDEEGGGG	0	3	3	61	0	0	61
197	B	GCA_001764095.1	Campylobacter jejuni	FALSE	FFLLSSSSYY**CC*WLLLLPPPPHHQQRRRRIIIMTTTTNNKKSSRRVVVVAAAADDEEGGGG	FFLLSSSSYY?WCC?WLLLLPPPPHHQQRRRRIIIMTTTTNNKKSSRRVVVVAAAADDEEGGGG	1	2	3	61	0	0	61
197	B	GCA_001764135.1	Campylobacter jejuni	FALSE	FFLLSSSSYY**CC*WLLLLPPPPHHQQRRRRIIIMTTTTNNKKSSRRVVVVAAAADDEEGGGG	FFLLSSSSYY??CC?WLLLLPPPPHHQQRRRRIIIMTTTTNNKKSSRRVVVVAAAADDEEGGGG	0	3	3	61	0	0	61
197	B	GCA_001764155.1	Campylobacter jejuni	FALSE	FFLLSSSSYY**CC*WLLLLPPPPHHQQRRRRIIIMTTTTNNKKSSRRVVVVAAAADDEEGGGG	FFLLSSSSYY??CC?WLLLLPPPPHHQQRRRRIIIMTTTTNNKKSSRRVVVVAAAADDEEGGGG	0	3	3	61	0	0	61
197	B	GCA_001764175.1	Campylobacter jejuni	FALSE	FFLLSSSSYY**CC*WLLLLPPPPHHQQRRRRIIIMTTTTNNKKSSRRVVVVAAAADDEEGGGG	FFLLSSSSYY??CC?WLLLLPPPPHHQQRRRRIIIMTTTTNNKKSSRRVVVVAAAADDEEGGGG	0	3	3	61	0	0	61
197	B	GCA_001764195.1	Campylobacter jejuni	FALSE	FFLLSSSSYY**CC*WLLLLPPPPHHQQRRRRIIIMTTTTNNKKSSRRVVVVAAAADDEEGGGG	FFLLSSSSYY??CC?WLLLLPPPPHHQQRRRRIIIMTTTTNNKKSSRRVVVVAAAADDEEGGGG	0	3	3	61	0	0	61
197	B	GCA_001764215.1	Campylobacter jejuni	FALSE	FFLLSSSSYY**CC*WLLLLPPPPHHQQRRRRIIIMTTTTNNKKSSRRVVVVAAAADDEEGGGG	FFLLSSSSYY??CC?WLLLLPPPPHHQQRRRRIIIMTTTTNNKKSSRRVVVVAAAADDEEGGGG	0	3	3	61	0	0	61
197	B	GCA_001764225.1	Campylobacter jejuni	FALSE	FFLLSSSSYY**CC*WLLLLPPPPHHQQRRRRIIIMTTTTNNKKSSRRVVVVAAAADDEEGGGG	FFLLSSSSYY??CC?WLLLLPPPPHHQQRRRRIIIMTTTTNNKKSSRRVVVVAAAADDEEGGGG	0	3	3	61	0	0	61
197	B	GCA_001764275.1	Campylobacter jejuni	FALSE	FFLLSSSSYY**CC*WLLLLPPPPHHQQRRRRIIIMTTTTNNKKSSRRVVVVAAAADDEEGGGG	FFLLSSSSYY??CC?WLLLLPPPPHHQQRRRRIIIMTTTTNNKKSSRRVVVVAAAADDEEGGGG	0	3	3	61	0	0	61
197	B	GCA_001764295.1	Campylobacter jejuni	FALSE	FFLLSSSSYY**CC*WLLLLPPPPHHQQRRRRIIIMTTTTNNKKSSRRVVVVAAAADDEEGGGG	FFLLSSSSYY??CC?WLLLLPPPPHHQQRRRRIIIMTTTTNNKKSSRRVVVVAAAADDEEGGGG	0	3	3	61	0	0	61
197	B	GCA_001764315.1	Campylobacter jejuni	FALSE	FFLLSSSSYY**CC*WLLLLPPPPHHQQRRRRIIIMTTTTNNKKSSRRVVVVAAAADDEEGGGG	FFLLSSSSYY??CC?WLLLLPPPPHHQQRRRRIIIMTTTTNNKKSSRRVVVVAAAADDEEGGGG	0	3	3	61	0	0	61
197	B	GCA_001764335.1	Campylobacter jejuni	FALSE	FFLLSSSSYY**CC*WLLLLPPPPHHQQRRRRIIIMTTTTNNKKSSRRVVVVAAAADDEEGGGG	FFLLSSSSYY??CC?WLLLLPPPPHHQQRRRRIIIMTTTTNNKKSSRRVVVVAAAADDEEGGGG	0	3	3	61	0	0	61
197	B	GCA_001764355.1	Campylobacter jejuni	FALSE	FFLLSSSSYY**CC*WLLLLPPPPHHQQRRRRIIIMTTTTNNKKSSRRVVVVAAAADDEEGGGG	FFLLSSSSYY??CC?WLLLLPPPPHHQQRRRRIIIMTTTTNNKKSSRRVVVVAAAADDEEGGGG	0	3	3	61	0	0	61
197	B	GCA_001764375.1	Campylobacter jejuni	FALSE	FFLLSSSSYY**CC*WLLLLPPPPHHQQRRRRIIIMTTTTNNKKSSRRVVVVAAAADDEEGGGG	FFLLSSSSYY??CC?WLLLLPPPPHHQQRRRRIIIMTTTTNNKKSSRRVVVVAAAADDEEGGGG	0	3	3	61	0	0	61
197	B	GCA_001764405.1	Campylobacter jejuni	FALSE	FFLLSSSSYY**CC*WLLLLPPPPHHQQRRRRIIIMTTTTNNKKSSRRVVVVAAAADDEEGGGG	FFLLSSSSYY??CC?WLLLLPPPPHHQQRRRRIIIMTTTTNNKKSSRRVVVVAAAADDEEGGGG	0	3	3	61	0	0	61
197	B	GCA_001764455.1	Campylobacter jejuni	FALSE	FFLLSSSSYY**CC*WLLLLPPPPHHQQRRRRIIIMTTTTNNKKSSRRVVVVAAAADDEEGGGG	FFLLSSSSYY??CC?WLLLLPPPPHHQQRRRRIIIMTTTTNNKKSSRRVVVVAAAADDEEGGGG	0	3	3	61	0	0	61
197	B	GCA_001764475.1	Campylobacter jejuni	FALSE	FFLLSSSSYY**CC*WLLLLPPPPHHQQRRRRIIIMTTTTNNKKSSRRVVVVAAAADDEEGGGG	FFLLSSSSYY??CC?WLLLLPPPPHHQQRRRRIIIMTTTTNNKKSSRRVVVVAAAADDEEGGGG	0	3	3	61	0	0	61
197	B	GCA_001764485.1	Campylobacter jejuni	FALSE	FFLLSSSSYY**CC*WLLLLPPPPHHQQRRRRIIIMTTTTNNKKSSRRVVVVAAAADDEEGGGG	FFLLSSSSYY??CC?WLLLLPPPPHHQQRRRRIIIMTTTTNNKKSSRRVVVVAAAADDEEGGGG	0	3	3	61	0	0	61
197	B	GCA_001764495.1	Campylobacter jejuni	FALSE	FFLLSSSSYY**CC*WLLLLPPPPHHQQRRRRIIIMTTTTNNKKSSRRVVVVAAAADDEEGGGG	FFLLSSSSYY??CC?WLLLLPPPPHHQQRRRRIIIMTTTTNNKKSSRRVVVVAAAADDEEGGGG	0	3	3	61	0	0	61
197	B	GCA_001764535.1	Campylobacter jejuni	FALSE	FFLLSSSSYY**CC*WLLLLPPPPHHQQRRRRIIIMTTTTNNKKSSRRVVVVAAAADDEEGGGG	FFLLSSSSYY??CC?WLLLLPPPPHHQQRRRRIIIMTTTTNNKKSSRRVVVVAAAADDEEGGGG	0	3	3	61	0	0	61
197	B	GCA_001764595.1	Campylobacter jejuni	FALSE	FFLLSSSSYY**CC*WLLLLPPPPHHQQRRRRIIIMTTTTNNKKSSRRVVVVAAAADDEEGGGG	FFLLSSSSYY??CC?WLLLLPPPPHHQQRRRRIIIMTTTTNNKKSSRRVVVVAAAADDEEGGGG	0	3	3	61	0	0	61
197	B	GCA_001764635.1	Campylobacter jejuni	FALSE	FFLLSSSSYY**CC*WLLLLPPPPHHQQRRRRIIIMTTTTNNKKSSRRVVVVAAAADDEEGGGG	FFLLSSSSYY??CC?WLLLLPPPPHHQQRRRRIIIMTTTTNNKKSSRRVVVVAAAADDEEGGGG	0	3	3	61	0	0	61
197	B	GCA_001764655.1	Campylobacter jejuni	FALSE	FFLLSSSSYY**CC*WLLLLPPPPHHQQRRRRIIIMTTTTNNKKSSRRVVVVAAAADDEEGGGG	FFLLSSSSYY??CC?WLLLLPPPPHHQQRRRRIIIMTTTTNNKKSSRRVVVVAAAADDEEGGGG	0	3	3	61	0	0	61
197	B	GCA_001764665.1	Campylobacter jejuni	FALSE	FFLLSSSSYY**CC*WLLLLPPPPHHQQRRRRIIIMTTTTNNKKSSRRVVVVAAAADDEEGGGG	FFLLSSSSYY??CC?WLLLLPPPPHHQQRRRRIIIMTTTTNNKKSSRRVVVVAAAADDEEGGGG	0	3	3	61	0	0	61
197	B	GCA_001764675.1	Campylobacter jejuni	FALSE	FFLLSSSSYY**CC*WLLLLPPPPHHQQRRRRIIIMTTTTNNKKSSRRVVVVAAAADDEEGGGG	FFLLSSSSYY??CC?WLLLLPPPPHHQQRRRRIIIMTTTTNNKKSSRRVVVVAAAADDEEGGGG	0	3	3	61	0	0	61
197	B	GCA_001764715.1	Campylobacter jejuni	FALSE	FFLLSSSSYY**CC*WLLLLPPPPHHQQRRRRIIIMTTTTNNKKSSRRVVVVAAAADDEEGGGG	FFLLSSSSYY??CC?WLLLLPPPPHHQQRRRRIIIMTTTTNNKKSSRRVVVVAAAADDEEGGGG	0	3	3	61	0	0	61
197	B	GCA_001764735.1	Campylobacter jejuni	FALSE	FFLLSSSSYY**CC*WLLLLPPPPHHQQRRRRIIIMTTTTNNKKSSRRVVVVAAAADDEEGGGG	FFLLSSSSYY??CC?WLLLLPPPPHHQQRRRRIIIMTTTTNNKKSSRRVVVVAAAADDEEGGGG	0	3	3	61	0	0	61
197	B	GCA_001764745.1	Campylobacter jejuni	FALSE	FFLLSSSSYY**CC*WLLLLPPPPHHQQRRRRIIIMTTTTNNKKSSRRVVVVAAAADDEEGGGG	FFLLSSSSYY??CC?WLLLLPPPPHHQQRRRRIIIMTTTTNNKKSSRRVVVVAAAADDEEGGGG	0	3	3	61	0	0	61
197	B	GCA_001764765.1	Campylobacter jejuni	FALSE	FFLLSSSSYY**CC*WLLLLPPPPHHQQRRRRIIIMTTTTNNKKSSRRVVVVAAAADDEEGGGG	FFLLSSSSYY??CC?WLLLLPPPPHHQQRRRRIIIMTTTTNNKKSSRRVVVVAAAADDEEGGGG	0	3	3	61	0	0	61
197	B	GCA_001764795.1	Campylobacter jejuni	FALSE	FFLLSSSSYY**CC*WLLLLPPPPHHQQRRRRIIIMTTTTNNKKSSRRVVVVAAAADDEEGGGG	FFLLSSSSYY??CC?WLLLLPPPPHHQQRRRRIIIMTTTTNNKKSSRRVVVVAAAADDEEGGGG	0	3	3	61	0	0	61
197	B	GCA_001764815.1	Campylobacter jejuni	FALSE	FFLLSSSSYY**CC*WLLLLPPPPHHQQRRRRIIIMTTTTNNKKSSRRVVVVAAAADDEEGGGG	FFLLSSSSYY??CC?WLLLLPPPPHHQQRRRRIIIMTTTTNNKKSSRRVVVVAAAADDEEGGGG	0	3	3	61	0	0	61
197	B	GCA_001764825.1	Campylobacter jejuni	FALSE	FFLLSSSSYY**CC*WLLLLPPPPHHQQRRRRIIIMTTTTNNKKSSRRVVVVAAAADDEEGGGG	FFLLSSSSYY??CC?WLLLLPPPPHHQQRRRRIIIMTTTTNNKKSSRRVVVVAAAADDEEGGGG	0	3	3	61	0	0	61
197	B	GCA_001764845.1	Campylobacter jejuni	FALSE	FFLLSSSSYY**CC*WLLLLPPPPHHQQRRRRIIIMTTTTNNKKSSRRVVVVAAAADDEEGGGG	FFLLSSSSYY??CC?WLLLLPPPPHHQQRRRRIIIMTTTTNNKKSSRRVVVVAAAADDEEGGGG	0	3	3	61	0	0	61
197	B	GCA_001764875.1	Campylobacter jejuni	FALSE	FFLLSSSSYY**CC*WLLLLPPPPHHQQRRRRIIIMTTTTNNKKSSRRVVVVAAAADDEEGGGG	FFLLSSSSYY??CC?WLLLLPPPPHHQQRRRRIIIMTTTTNNKKSSRRVVVVAAAADDEEGGGG	0	3	3	61	0	0	61
197	B	GCA_001764895.1	Campylobacter jejuni	FALSE	FFLLSSSSYY**CC*WLLLLPPPPHHQQRRRRIIIMTTTTNNKKSSRRVVVVAAAADDEEGGGG	FFLLSSSSYY??CC?WLLLLPPPPHHQQRRRRIIIMTTTTNNKKSSRRVVVVAAAADDEEGGGG	0	3	3	61	0	0	61
197	B	GCA_001764915.1	Campylobacter jejuni	FALSE	FFLLSSSSYY**CC*WLLLLPPPPHHQQRRRRIIIMTTTTNNKKSSRRVVVVAAAADDEEGGGG	FFLLSSSSYY??CC?WLLLLPPPPHHQQRRRRIIIMTTTTNNKKSSRRVVVVAAAADDEEGGGG	0	3	3	61	0	0	61
197	B	GCA_001764925.1	Campylobacter jejuni	FALSE	FFLLSSSSYY**CC*WLLLLPPPPHHQQRRRRIIIMTTTTNNKKSSRRVVVVAAAADDEEGGGG	FFLLSSSSYY??CC?WLLLLPPPPHHQQRRRRIIIMTTTTNNKKSSRRVVVVAAAADDEEGGGG	0	3	3	61	0	0	61
197	B	GCA_001764955.1	Campylobacter jejuni	FALSE	FFLLSSSSYY**CC*WLLLLPPPPHHQQRRRRIIIMTTTTNNKKSSRRVVVVAAAADDEEGGGG	FFLLSSSSYY??CC?WLLLLPPPPHHQQRRRRIIIMTTTTNNKKSSRRVVVVAAAADDEEGGGG	0	3	3	61	0	0	61
197	B	GCA_001764975.1	Campylobacter jejuni	FALSE	FFLLSSSSYY**CC*WLLLLPPPPHHQQRRRRIIIMTTTTNNKKSSRRVVVVAAAADDEEGGGG	FFLLSSSSYY??CC?WLLLLPPPPHHQQRRRRIIIMTTTTNNKKSSRRVVVVAAAADDEEGGGG	0	3	3	61	0	0	61
197	B	GCA_001764995.1	Campylobacter jejuni	FALSE	FFLLSSSSYY**CC*WLLLLPPPPHHQQRRRRIIIMTTTTNNKKSSRRVVVVAAAADDEEGGGG	FFLLSSSSYY??CC?WLLLLPPPPHHQQRRRRIIIMTTTTNNKKSSRRVVVVAAAADDEEGGGG	0	3	3	61	0	0	61
197	B	GCA_001765015.1	Campylobacter jejuni	FALSE	FFLLSSSSYY**CC*WLLLLPPPPHHQQRRRRIIIMTTTTNNKKSSRRVVVVAAAADDEEGGGG	FFLLSSSSYY??CC?WLLLLPPPPHHQQRRRRIIIMTTTTNNKKSSRRVVVVAAAADDEEGGGG	0	3	3	61	0	0	61
197	B	GCA_001765035.1	Campylobacter jejuni	FALSE	FFLLSSSSYY**CC*WLLLLPPPPHHQQRRRRIIIMTTTTNNKKSSRRVVVVAAAADDEEGGGG	FFLLSSSSYY??CC?WLLLLPPPPHHQQRRRRIIIMTTTTNNKKSSRRVVVVAAAADDEEGGGG	0	3	3	61	0	0	61
197	B	GCA_001765055.1	Campylobacter jejuni	FALSE	FFLLSSSSYY**CC*WLLLLPPPPHHQQRRRRIIIMTTTTNNKKSSRRVVVVAAAADDEEGGGG	FFLLSSSSYY??CC?WLLLLPPPPHHQQRRRRIIIMTTTTNNKKSSRRVVVVAAAADDEEGGGG	0	3	3	61	0	0	61
197	B	GCA_001765075.1	Campylobacter jejuni	FALSE	FFLLSSSSYY**CC*WLLLLPPPPHHQQRRRRIIIMTTTTNNKKSSRRVVVVAAAADDEEGGGG	FFLLSSSSYY??CC?WLLLLPPPPHHQQRRRRIIIMTTTTNNKKSSRRVVVVAAAADDEEGGGG	0	3	3	61	0	0	61
197	B	GCA_001765085.1	Campylobacter jejuni	FALSE	FFLLSSSSYY**CC*WLLLLPPPPHHQQRRRRIIIMTTTTNNKKSSRRVVVVAAAADDEEGGGG	FFLLSSSSYY??CC?WLLLLPPPPHHQQRRRRIIIMTTTTNNKKSSRRVVVVAAAADDEEGGGG	0	3	3	61	0	0	61
197	B	GCA_001765115.1	Campylobacter jejuni	FALSE	FFLLSSSSYY**CC*WLLLLPPPPHHQQRRRRIIIMTTTTNNKKSSRRVVVVAAAADDEEGGGG	FFLLSSSSYY??CC?WLLLLPPPPHHQQRRRRIIIMTTTTNNKKSSRRVVVVAAAADDEEGGGG	0	3	3	61	0	0	61
197	B	GCA_001765125.1	Campylobacter jejuni	FALSE	FFLLSSSSYY**CC*WLLLLPPPPHHQQRRRRIIIMTTTTNNKKSSRRVVVVAAAADDEEGGGG	FFLLSSSSYY??CC?WLLLLPPPPHHQQRRRRIIIMTTTTNNKKSSRRVVVVAAAADDEEGGGG	0	3	3	61	0	0	61
197	B	GCA_001765155.1	Campylobacter jejuni	FALSE	FFLLSSSSYY**CC*WLLLLPPPPHHQQRRRRIIIMTTTTNNKKSSRRVVVVAAAADDEEGGGG	FFLLSSSSYY??CC?WLLLLPPPPHHQQRRRRIIIMTTTTNNKKSSRRVVVVAAAADDEEGGGG	0	3	3	61	0	0	61
197	B	GCA_001765165.1	Campylobacter jejuni	FALSE	FFLLSSSSYY**CC*WLLLLPPPPHHQQRRRRIIIMTTTTNNKKSSRRVVVVAAAADDEEGGGG	FFLLSSSSYY??CC?WLLLLPPPPHHQQRRRRIIIMTTTTNNKKSSRRVVVVAAAADDEEGGGG	0	3	3	61	0	0	61
197	B	GCA_001765215.1	Campylobacter jejuni	FALSE	FFLLSSSSYY**CC*WLLLLPPPPHHQQRRRRIIIMTTTTNNKKSSRRVVVVAAAADDEEGGGG	FFLLSSSSYY??CC?WLLLLPPPPHHQQRRRRIIIMTTTTNNKKSSRRVVVVAAAADDEEGGGG	0	3	3	61	0	0	61
197	B	GCA_001765235.1	Campylobacter jejuni	FALSE	FFLLSSSSYY**CC*WLLLLPPPPHHQQRRRRIIIMTTTTNNKKSSRRVVVVAAAADDEEGGGG	FFLLSSSSYY??CC?WLLLLPPPPHHQQRRRRIIIMTTTTNNKKSSRRVVVVAAAADDEEGGGG	0	3	3	61	0	0	61
197	B	GCA_001765255.1	Campylobacter jejuni	FALSE	FFLLSSSSYY**CC*WLLLLPPPPHHQQRRRRIIIMTTTTNNKKSSRRVVVVAAAADDEEGGGG	FFLLSSSSYY??CC?WLLLLPPPPHHQQRRRRIIIMTTTTNNKKSSRRVVVVAAAADDEEGGGG	0	3	3	61	0	0	61
197	B	GCA_001765265.1	Campylobacter jejuni	FALSE	FFLLSSSSYY**CC*WLLLLPPPPHHQQRRRRIIIMTTTTNNKKSSRRVVVVAAAADDEEGGGG	FFLLSSSSYY??CC?WLLLLPPPPHHQQRRRRIIIMTTTTNNKKSSRRVVVVAAAADDEEGGGG	0	3	3	61	0	0	61
197	B	GCA_001765295.1	Campylobacter jejuni	FALSE	FFLLSSSSYY**CC*WLLLLPPPPHHQQRRRRIIIMTTTTNNKKSSRRVVVVAAAADDEEGGGG	FFLLSSSSYY??CC?WLLLLPPPPHHQQRRRRIIIMTTTTNNKKSSRRVVVVAAAADDEEGGGG	0	3	3	61	0	0	61
197	B	GCA_001765315.1	Campylobacter jejuni	FALSE	FFLLSSSSYY**CC*WLLLLPPPPHHQQRRRRIIIMTTTTNNKKSSRRVVVVAAAADDEEGGGG	FFLLSSSSYY??CC?WLLLLPPPPHHQQRRRRIIIMTTTTNNKKSSRRVVVVAAAADDEEGGGG	0	3	3	61	0	0	61
197	B	GCA_001765335.1	Campylobacter jejuni	FALSE	FFLLSSSSYY**CC*WLLLLPPPPHHQQRRRRIIIMTTTTNNKKSSRRVVVVAAAADDEEGGGG	FFLLSSSSYY??CC?WLLLLPPPPHHQQRRRRIIIMTTTTNNKKSSRRVVVVAAAADDEEGGGG	0	3	3	61	0	0	61
197	B	GCA_001765355.1	Campylobacter jejuni	FALSE	FFLLSSSSYY**CC*WLLLLPPPPHHQQRRRRIIIMTTTTNNKKSSRRVVVVAAAADDEEGGGG	FFLLSSSSYY??CC?WLLLLPPPPHHQQRRRRIIIMTTTTNNKKSSRRVVVVAAAADDEEGGGG	0	3	3	61	0	0	61
197	B	GCA_001765365.1	Campylobacter jejuni	FALSE	FFLLSSSSYY**CC*WLLLLPPPPHHQQRRRRIIIMTTTTNNKKSSRRVVVVAAAADDEEGGGG	FFLLSSSSYY??CC?WLLLLPPPPHHQQRRRRIIIMTTTTNNKKSSRRVVVVAAAADDEEGGGG	0	3	3	61	0	0	61
197	B	GCA_001765395.1	Campylobacter jejuni	FALSE	FFLLSSSSYY**CC*WLLLLPPPPHHQQRRRRIIIMTTTTNNKKSSRRVVVVAAAADDEEGGGG	FFLLSSSSYY??CC?WLLLLPPPPHHQQRRRRIIIMTTTTNNKKSSRRVVVVAAAADDEEGGGG	0	3	3	61	0	0	61
197	B	GCA_001767215.1	Campylobacter jejuni subsp. jejuni str. RM3420	FALSE	FFLLSSSSYY**CC*WLLLLPPPPHHQQRRRRIIIMTTTTNNKKSSRRVVVVAAAADDEEGGGG	FFLLSSSSYY??CC?WLLLLPPPPHHQQRRRRIIIMTTTTNNKKSSRRVVVVAAAADDEEGGGG	0	3	3	61	0	0	61
197	B	GCA_001856905.1	Campylobacter jejuni	FALSE	FFLLSSSSYY**CC*WLLLLPPPPHHQQRRRRIIIMTTTTNNKKSSRRVVVVAAAADDEEGGGG	FFLLSSSSYY??CC?WLLLLPPPPHHQQRRRRIIIMTTTTNNKKSSRRVVVVAAAADDEEGGGG	0	3	3	61	0	0	61
197	B	GCA_001856915.1	Campylobacter jejuni	FALSE	FFLLSSSSYY**CC*WLLLLPPPPHHQQRRRRIIIMTTTTNNKKSSRRVVVVAAAADDEEGGGG	FFLLSSSSYY??CC?WLLLLPPPPHHQQRRRRIIIMTTTTNNKKSSRRVVVVAAAADDEEGGGG	0	3	3	61	0	0	61
197	B	GCA_001856925.1	Campylobacter jejuni	FALSE	FFLLSSSSYY**CC*WLLLLPPPPHHQQRRRRIIIMTTTTNNKKSSRRVVVVAAAADDEEGGGG	FFLLSSSSYY??CC?WLLLLPPPPHHQQRRRRIIIMTTTTNNKKSSRRVVVVAAAADDEEGGGG	0	3	3	61	0	0	61
197	B	GCA_001856945.1	Campylobacter jejuni	FALSE	FFLLSSSSYY**CC*WLLLLPPPPHHQQRRRRIIIMTTTTNNKKSSRRVVVVAAAADDEEGGGG	FFLLSSSSYY??CC?WLLLLPPPPHHQQRRRRIIIMTTTTNNKKSSRRVVVVAAAADDEEGGGG	0	3	3	61	0	0	61
197	B	GCA_001856985.1	Campylobacter jejuni	FALSE	FFLLSSSSYY**CC*WLLLLPPPPHHQQRRRRIIIMTTTTNNKKSSRRVVVVAAAADDEEGGGG	FFLLSSSSYY??CC?WLLLLPPPPHHQQRRRRIIIMTTTTNNKKSSRRVVVVAAAADDEEGGGG	0	3	3	61	0	0	61
197	B	GCA_001857005.1	Campylobacter jejuni	FALSE	FFLLSSSSYY**CC*WLLLLPPPPHHQQRRRRIIIMTTTTNNKKSSRRVVVVAAAADDEEGGGG	FFLLSSSSYY??CC?WLLLLPPPPHHQQRRRRIIIMTTTTNNKKSSRRVVVVAAAADDEEGGGG	0	3	3	61	0	0	61
197	B	GCA_001857015.1	Campylobacter jejuni	FALSE	FFLLSSSSYY**CC*WLLLLPPPPHHQQRRRRIIIMTTTTNNKKSSRRVVVVAAAADDEEGGGG	FFLLSSSSYY??CC?WLLLLPPPPHHQQRRRRIIIMTTTTNNKKSSRRVVVVAAAADDEEGGGG	0	3	3	61	0	0	61
197	B	GCA_001857025.1	Campylobacter jejuni	FALSE	FFLLSSSSYY**CC*WLLLLPPPPHHQQRRRRIIIMTTTTNNKKSSRRVVVVAAAADDEEGGGG	FFLLSSSSYY??CC?WLLLLPPPPHHQQRRRRIIIMTTTTNNKKSSRRVVVVAAAADDEEGGGG	0	3	3	61	0	0	61
197	B	GCA_001857065.1	Campylobacter jejuni	FALSE	FFLLSSSSYY**CC*WLLLLPPPPHHQQRRRRIIIMTTTTNNKKSSRRVVVVAAAADDEEGGGG	FFLLSSSSYY??CC?WLLLLPPPPHHQQRRRRIIIMTTTTNNKKSSRRVVVVAAAADDEEGGGG	0	3	3	61	0	0	61
197	B	GCA_001857085.1	Campylobacter jejuni	FALSE	FFLLSSSSYY**CC*WLLLLPPPPHHQQRRRRIIIMTTTTNNKKSSRRVVVVAAAADDEEGGGG	FFLLSSSSYY??CC?WLLLLPPPPHHQQRRRRIIIMTTTTNNKKSSRRVVVVAAAADDEEGGGG	0	3	3	61	0	0	61
197	B	GCA_001857095.1	Campylobacter jejuni	FALSE	FFLLSSSSYY**CC*WLLLLPPPPHHQQRRRRIIIMTTTTNNKKSSRRVVVVAAAADDEEGGGG	FFLLSSSSYY??CC?WLLLLPPPPHHQQRRRRIIIMTTTTNNKKSSRRVVVVAAAADDEEGGGG	0	3	3	61	0	0	61
197	B	GCA_001857115.1	Campylobacter jejuni	FALSE	FFLLSSSSYY**CC*WLLLLPPPPHHQQRRRRIIIMTTTTNNKKSSRRVVVVAAAADDEEGGGG	FFLLSSSSYY??CC?WLLLLPPPPHHQQRRRRIIIMTTTTNNKKSSRRVVVVAAAADDEEGGGG	0	3	3	61	0	0	61
197	B	GCA_001865395.1	Campylobacter jejuni	FALSE	FFLLSSSSYY**CC*WLLLLPPPPHHQQRRRRIIIMTTTTNNKKSSRRVVVVAAAADDEEGGGG	FFLLSSSSYY??CC?WLLLLPPPPHHQQRRRRIIIMTTTTNNKKSSRRVVVVAAAADDEEGGGG	0	3	3	61	0	0	61
197	B	GCA_001865415.1	Campylobacter jejuni	FALSE	FFLLSSSSYY**CC*WLLLLPPPPHHQQRRRRIIIMTTTTNNKKSSRRVVVVAAAADDEEGGGG	FFLLSSSSYY??CC?WLLLLPPPPHHQQRRRRIIIMTTTTNNKKSSRRVVVVAAAADDEEGGGG	0	3	3	61	0	0	61
197	B	GCA_001865435.1	Campylobacter jejuni	FALSE	FFLLSSSSYY**CC*WLLLLPPPPHHQQRRRRIIIMTTTTNNKKSSRRVVVVAAAADDEEGGGG	FFLLSSSSYY??CC?WLLLLPPPPHHQQRRRRIIIMTTTTNNKKSSRRVVVVAAAADDEEGGGG	0	3	3	61	0	0	61
197	B	GCA_001865595.1	Campylobacter jejuni subsp. jejuni M129	FALSE	FFLLSSSSYY**CC*WLLLLPPPPHHQQRRRRIIIMTTTTNNKKSSRRVVVVAAAADDEEGGGG	FFLLSSSSYY??CC?WLLLLPPPPHHQQRRRRIIIMTTTTNNKKSSRRVVVVAAAADDEEGGGG	0	3	3	61	0	0	61
197	B	GCA_001865615.1	Campylobacter jejuni subsp. jejuni D42a	FALSE	FFLLSSSSYY**CC*WLLLLPPPPHHQQRRRRIIIMTTTTNNKKSSRRVVVVAAAADDEEGGGG	FFLLSSSSYY??CC?WLLLLPPPPHHQQRRRRIIIMTTTTNNKKSSRRVVVVAAAADDEEGGGG	0	3	3	61	0	0	61
197	B	GCA_001870085.1	Campylobacter jejuni	FALSE	FFLLSSSSYY**CC*WLLLLPPPPHHQQRRRRIIIMTTTTNNKKSSRRVVVVAAAADDEEGGGG	FFLLSSSSYY??CC?WLLLLPPPPHHQQRRRRIIIMTTTTNNKKSSRRVVVVAAAADDEEGGGG	0	3	3	61	0	0	61
197	B	GCA_001870105.1	Campylobacter jejuni	FALSE	FFLLSSSSYY**CC*WLLLLPPPPHHQQRRRRIIIMTTTTNNKKSSRRVVVVAAAADDEEGGGG	FFLLSSSSYY??CC?WLLLLPPPPHHQQRRRRIIIMTTTTNNKKSSRRVVVVAAAADDEEGGGG	0	3	3	61	0	0	61
197	B	GCA_001870565.1	Campylobacter jejuni	FALSE	FFLLSSSSYY**CC*WLLLLPPPPHHQQRRRRIIIMTTTTNNKKSSRRVVVVAAAADDEEGGGG	FFLLSSSSYY??CC?WLLLLPPPPHHQQRRRRIIIMTTTTNNKKSSRRVVVVAAAADDEEGGGG	0	3	3	61	0	0	61
197	B	GCA_001870605.1	Campylobacter jejuni	FALSE	FFLLSSSSYY**CC*WLLLLPPPPHHQQRRRRIIIMTTTTNNKKSSRRVVVVAAAADDEEGGGG	FFLLSSSSYY??CCWWLLLLPPPPHHQQRRRRIIIMTTTTNNKKSSRRVVVVAAAADDEEGGGG	1	2	3	61	0	0	61
197	B	GCA_001877095.1	Campylobacter jejuni	FALSE	FFLLSSSSYY**CC*WLLLLPPPPHHQQRRRRIIIMTTTTNNKKSSRRVVVVAAAADDEEGGGG	FFLLSSSSYY??CC?WLLLLPPPPHHQQRRRRIIIMTTTTNNKKSSRRVVVVAAAADDEEGGGG	0	3	3	61	0	0	61
197	B	GCA_001877105.1	Campylobacter jejuni	FALSE	FFLLSSSSYY**CC*WLLLLPPPPHHQQRRRRIIIMTTTTNNKKSSRRVVVVAAAADDEEGGGG	FFLLSSSSYY??CC?WLLLLPPPPHHQQRRRRIIIMTTTTNNKKSSRRVVVVAAAADDEEGGGG	0	3	3	61	0	0	61
197	B	GCA_001877115.1	Campylobacter jejuni	FALSE	FFLLSSSSYY**CC*WLLLLPPPPHHQQRRRRIIIMTTTTNNKKSSRRVVVVAAAADDEEGGGG	FFLLSSSSYY??CC?WLLLLPPPPHHQQRRRRIIIMTTTTNNKKSSRRVVVVAAAADDEEGGGG	0	3	3	61	0	0	61
197	B	GCA_001877125.1	Campylobacter jejuni	FALSE	FFLLSSSSYY**CC*WLLLLPPPPHHQQRRRRIIIMTTTTNNKKSSRRVVVVAAAADDEEGGGG	FFLLSSSSYY??CC?WLLLLPPPPHHQQRRRRIIIMTTTTNNKKSSRRVVVVAAAADDEEGGGG	0	3	3	61	0	0	61
197	B	GCA_001877175.1	Campylobacter jejuni	FALSE	FFLLSSSSYY**CC*WLLLLPPPPHHQQRRRRIIIMTTTTNNKKSSRRVVVVAAAADDEEGGGG	FFLLSSSSYY??CC?WLLLLPPPPHHQQRRRRIIIMTTTTNNKKSSRRVVVVAAAADDEEGGGG	0	3	3	61	0	0	61
197	B	GCA_001877185.1	Campylobacter jejuni	FALSE	FFLLSSSSYY**CC*WLLLLPPPPHHQQRRRRIIIMTTTTNNKKSSRRVVVVAAAADDEEGGGG	FFLLSSSSYY??CC?WLLLLPPPPHHQQRRRRIIIMTTTTNNKKSSRRVVVVAAAADDEEGGGG	0	3	3	61	0	0	61
197	B	GCA_001877195.1	Campylobacter jejuni	FALSE	FFLLSSSSYY**CC*WLLLLPPPPHHQQRRRRIIIMTTTTNNKKSSRRVVVVAAAADDEEGGGG	FFLLSSSSYY??CC?WLLLLPPPPHHQQRRRRIIIMTTTTNNKKSSRRVVVVAAAADDEEGGGG	0	3	3	61	0	0	61
197	B	GCA_001877205.1	Campylobacter jejuni	FALSE	FFLLSSSSYY**CC*WLLLLPPPPHHQQRRRRIIIMTTTTNNKKSSRRVVVVAAAADDEEGGGG	FFLLSSSSYY??CC?WLLLLPPPPHHQQRRRRIIIMTTTTNNKKSSRRVVVVAAAADDEEGGGG	0	3	3	61	0	0	61
197	B	GCA_001877255.1	Campylobacter jejuni	FALSE	FFLLSSSSYY**CC*WLLLLPPPPHHQQRRRRIIIMTTTTNNKKSSRRVVVVAAAADDEEGGGG	FFLLSSSSYY??CC?WLLLLPPPPHHQQRRRRIIIMTTTTNNKKSSRRVVVVAAAADDEEGGGG	0	3	3	61	0	0	61
197	B	GCA_001877265.1	Campylobacter jejuni	FALSE	FFLLSSSSYY**CC*WLLLLPPPPHHQQRRRRIIIMTTTTNNKKSSRRVVVVAAAADDEEGGGG	FFLLSSSSYY??CC?WLLLLPPPPHHQQRRRRIIIMTTTTNNKKSSRRVVVVAAAADDEEGGGG	0	3	3	61	0	0	61
197	B	GCA_001877285.1	Campylobacter jejuni	FALSE	FFLLSSSSYY**CC*WLLLLPPPPHHQQRRRRIIIMTTTTNNKKSSRRVVVVAAAADDEEGGGG	FFLLSSSSYY??CC?WLLLLPPPPHHQQRRRRIIIMTTTTNNKKSSRRVVVVAAAADDEEGGGG	0	3	3	61	0	0	61
197	B	GCA_001877305.1	Campylobacter jejuni	FALSE	FFLLSSSSYY**CC*WLLLLPPPPHHQQRRRRIIIMTTTTNNKKSSRRVVVVAAAADDEEGGGG	FFLLSSSSYY??CC?WLLLLPPPPHHQQRRRRIIIMTTTTNNKKSSRRVVVVAAAADDEEGGGG	0	3	3	61	0	0	61
197	B	GCA_001877335.1	Campylobacter jejuni	FALSE	FFLLSSSSYY**CC*WLLLLPPPPHHQQRRRRIIIMTTTTNNKKSSRRVVVVAAAADDEEGGGG	FFLLSSSSYY??CC?WLLLLPPPPHHQQRRRRIIIMTTTTNNKKSSRRVVVVAAAADDEEGGGG	0	3	3	61	0	0	61
197	B	GCA_001877355.1	Campylobacter jejuni	FALSE	FFLLSSSSYY**CC*WLLLLPPPPHHQQRRRRIIIMTTTTNNKKSSRRVVVVAAAADDEEGGGG	FFLLSSSSYY??CC?WLLLLPPPPHHQQRRRRIIIMTTTTNNKKSSRRVVVVAAAADDEEGGGG	0	3	3	61	0	0	61
197	B	GCA_001877365.1	Campylobacter jejuni	FALSE	FFLLSSSSYY**CC*WLLLLPPPPHHQQRRRRIIIMTTTTNNKKSSRRVVVVAAAADDEEGGGG	FFLLSSSSYY??CC?WLLLLPPPPHHQQRRRRIIIMTTTTNNKKSSRRVVVVAAAADDEEGGGG	0	3	3	61	0	0	61
197	B	GCA_001877395.1	Campylobacter jejuni	FALSE	FFLLSSSSYY**CC*WLLLLPPPPHHQQRRRRIIIMTTTTNNKKSSRRVVVVAAAADDEEGGGG	FFLLSSSSYY??CC?WLLLLPPPPHHQQRRRRIIIMTTTTNNKKSSRRVVVVAAAADDEEGGGG	0	3	3	61	0	0	61
197	B	GCA_001877415.1	Campylobacter jejuni	FALSE	FFLLSSSSYY**CC*WLLLLPPPPHHQQRRRRIIIMTTTTNNKKSSRRVVVVAAAADDEEGGGG	FFLLSSSSYY??CC?WLLLLPPPPHHQQRRRRIIIMTTTTNNKKSSRRVVVVAAAADDEEGGGG	0	3	3	61	0	0	61
197	B	GCA_001877435.1	Campylobacter jejuni	FALSE	FFLLSSSSYY**CC*WLLLLPPPPHHQQRRRRIIIMTTTTNNKKSSRRVVVVAAAADDEEGGGG	FFLLSSSSYY??CC?WLLLLPPPPHHQQRRRRIIIMTTTTNNKKSSRRVVVVAAAADDEEGGGG	0	3	3	61	0	0	61
197	B	GCA_001877445.1	Campylobacter jejuni	FALSE	FFLLSSSSYY**CC*WLLLLPPPPHHQQRRRRIIIMTTTTNNKKSSRRVVVVAAAADDEEGGGG	FFLLSSSSYY??CC?WLLLLPPPPHHQQRRRRIIIMTTTTNNKKSSRRVVVVAAAADDEEGGGG	0	3	3	61	0	0	61
197	B	GCA_001877465.1	Campylobacter jejuni	FALSE	FFLLSSSSYY**CC*WLLLLPPPPHHQQRRRRIIIMTTTTNNKKSSRRVVVVAAAADDEEGGGG	FFLLSSSSYY??CC?WLLLLPPPPHHQQRRRRIIIMTTTTNNKKSSRRVVVVAAAADDEEGGGG	0	3	3	61	0	0	61
197	B	GCA_001877495.1	Campylobacter jejuni	FALSE	FFLLSSSSYY**CC*WLLLLPPPPHHQQRRRRIIIMTTTTNNKKSSRRVVVVAAAADDEEGGGG	FFLLSSSSYY??CC?WLLLLPPPPHHQQRRRRIIIMTTTTNNKKSSRRVVVVAAAADDEEGGGG	0	3	3	61	0	0	61
197	B	GCA_001877515.1	Campylobacter jejuni	FALSE	FFLLSSSSYY**CC*WLLLLPPPPHHQQRRRRIIIMTTTTNNKKSSRRVVVVAAAADDEEGGGG	FFLLSSSSYY??CC?WLLLLPPPPHHQQRRRRIIIMTTTTNNKKSSRRVVVVAAAADDEEGGGG	0	3	3	61	0	0	61
197	B	GCA_001877525.1	Campylobacter jejuni	FALSE	FFLLSSSSYY**CC*WLLLLPPPPHHQQRRRRIIIMTTTTNNKKSSRRVVVVAAAADDEEGGGG	FFLLSSSSYY??CC?WLLLLPPPPHHQQRRRRIIIMTTTTNNKKSSRRVVVVAAAADDEEGGGG	0	3	3	61	0	0	61
197	B	GCA_001877555.1	Campylobacter jejuni	FALSE	FFLLSSSSYY**CC*WLLLLPPPPHHQQRRRRIIIMTTTTNNKKSSRRVVVVAAAADDEEGGGG	FFLLSSSSYY??CC?WLLLLPPPPHHQQRRRRIIIMTTTTNNKKSSRRVVVVAAAADDEEGGGG	0	3	3	61	0	0	61
197	B	GCA_001877575.1	Campylobacter jejuni	FALSE	FFLLSSSSYY**CC*WLLLLPPPPHHQQRRRRIIIMTTTTNNKKSSRRVVVVAAAADDEEGGGG	FFLLSSSSYY??CC?WLLLLPPPPHHQQRRRRIIIMTTTTNNKKSSRRVVVVAAAADDEEGGGG	0	3	3	61	0	0	61
197	B	GCA_001877595.1	Campylobacter jejuni	FALSE	FFLLSSSSYY**CC*WLLLLPPPPHHQQRRRRIIIMTTTTNNKKSSRRVVVVAAAADDEEGGGG	FFLLSSSSYY??CC?WLLLLPPPPHHQQRRRRIIIMTTTTNNKKSSRRVVVVAAAADDEEGGGG	0	3	3	61	0	0	61
197	B	GCA_001877615.1	Campylobacter jejuni	FALSE	FFLLSSSSYY**CC*WLLLLPPPPHHQQRRRRIIIMTTTTNNKKSSRRVVVVAAAADDEEGGGG	FFLLSSSSYY??CC?WLLLLPPPPHHQQRRRRIIIMTTTTNNKKSSRRVVVVAAAADDEEGGGG	0	3	3	61	0	0	61
197	B	GCA_001877625.1	Campylobacter jejuni	FALSE	FFLLSSSSYY**CC*WLLLLPPPPHHQQRRRRIIIMTTTTNNKKSSRRVVVVAAAADDEEGGGG	FFLLSSSSYY??CC?WLLLLPPPPHHQQRRRRIIIMTTTTNNKKSSRRVVVVAAAADDEEGGGG	0	3	3	61	0	0	61
197	B	GCA_001877655.1	Campylobacter jejuni	FALSE	FFLLSSSSYY**CC*WLLLLPPPPHHQQRRRRIIIMTTTTNNKKSSRRVVVVAAAADDEEGGGG	FFLLSSSSYY??CC?WLLLLPPPPHHQQRRRRIIIMTTTTNNKKSSRRVVVVAAAADDEEGGGG	0	3	3	61	0	0	61
197	B	GCA_001877675.1	Campylobacter jejuni	FALSE	FFLLSSSSYY**CC*WLLLLPPPPHHQQRRRRIIIMTTTTNNKKSSRRVVVVAAAADDEEGGGG	FFLLSSSSYY??CC?WLLLLPPPPHHQQRRRRIIIMTTTTNNKKSSRRVVVVAAAADDEEGGGG	0	3	3	61	0	0	61
197	B	GCA_001877695.1	Campylobacter jejuni	FALSE	FFLLSSSSYY**CC*WLLLLPPPPHHQQRRRRIIIMTTTTNNKKSSRRVVVVAAAADDEEGGGG	FFLLSSSSYY??CC?WLLLLPPPPHHQQRRRRIIIMTTTTNNKKSSRRVVVVAAAADDEEGGGG	0	3	3	61	0	0	61
197	B	GCA_001877705.1	Campylobacter jejuni	FALSE	FFLLSSSSYY**CC*WLLLLPPPPHHQQRRRRIIIMTTTTNNKKSSRRVVVVAAAADDEEGGGG	FFLLSSSSYY??CC?WLLLLPPPPHHQQRRRRIIIMTTTTNNKKSSRRVVVVAAAADDEEGGGG	0	3	3	61	0	0	61
197	B	GCA_001877715.1	Campylobacter jejuni	FALSE	FFLLSSSSYY**CC*WLLLLPPPPHHQQRRRRIIIMTTTTNNKKSSRRVVVVAAAADDEEGGGG	FFLLSSSSYY??CC?WLLLLPPPPHHQQRRRRIIIMTTTTNNKKSSRRVVVVAAAADDEEGGGG	0	3	3	61	0	0	61
197	B	GCA_001877725.1	Campylobacter jejuni	FALSE	FFLLSSSSYY**CC*WLLLLPPPPHHQQRRRRIIIMTTTTNNKKSSRRVVVVAAAADDEEGGGG	FFLLSSSSYY??CC?WLLLLPPPPHHQQRRRRIIIMTTTTNNKKSSRRVVVVAAAADDEEGGGG	0	3	3	61	0	0	61
197	B	GCA_001877775.1	Campylobacter jejuni	FALSE	FFLLSSSSYY**CC*WLLLLPPPPHHQQRRRRIIIMTTTTNNKKSSRRVVVVAAAADDEEGGGG	FFLLSSSSYY??CC?WLLLLPPPPHHQQRRRRIIIMTTTTNNKKSSRRVVVVAAAADDEEGGGG	0	3	3	61	0	0	61
197	B	GCA_001877855.1	Campylobacter jejuni	FALSE	FFLLSSSSYY**CC*WLLLLPPPPHHQQRRRRIIIMTTTTNNKKSSRRVVVVAAAADDEEGGGG	FFLLSSSSYY??CC?WLLLLPPPPHHQQRRRRIIIMTTTTNNKKSSRRVVVVAAAADDEEGGGG	0	3	3	61	0	0	61
197	B	GCA_001877865.1	Campylobacter jejuni	FALSE	FFLLSSSSYY**CC*WLLLLPPPPHHQQRRRRIIIMTTTTNNKKSSRRVVVVAAAADDEEGGGG	FFLLSSSSYY??CC?WLLLLPPPPHHQQRRRRIIIMTTTTNNKKSSRRVVVVAAAADDEEGGGG	0	3	3	61	0	0	61
197	B	GCA_001877895.1	Campylobacter jejuni	FALSE	FFLLSSSSYY**CC*WLLLLPPPPHHQQRRRRIIIMTTTTNNKKSSRRVVVVAAAADDEEGGGG	FFLLSSSSYY??CC?WLLLLPPPPHHQQRRRRIIIMTTTTNNKKSSRRVVVVAAAADDEEGGGG	0	3	3	61	0	0	61
197	B	GCA_001877905.1	Campylobacter jejuni	FALSE	FFLLSSSSYY**CC*WLLLLPPPPHHQQRRRRIIIMTTTTNNKKSSRRVVVVAAAADDEEGGGG	FFLLSSSSYY??CC?WLLLLPPPPHHQQRRRRIIIMTTTTNNKKSSRRVVVVAAAADDEEGGGG	0	3	3	61	0	0	61
197	B	GCA_001877935.1	Campylobacter jejuni	FALSE	FFLLSSSSYY**CC*WLLLLPPPPHHQQRRRRIIIMTTTTNNKKSSRRVVVVAAAADDEEGGGG	FFLLSSSSYY??CC?WLLLLPPPPHHQQRRRRIIIMTTTTNNKKSSRRVVVVAAAADDEEGGGG	0	3	3	61	0	0	61
197	B	GCA_001877945.1	Campylobacter jejuni	FALSE	FFLLSSSSYY**CC*WLLLLPPPPHHQQRRRRIIIMTTTTNNKKSSRRVVVVAAAADDEEGGGG	FFLLSSSSYY??CC?WLLLLPPPPHHQQRRRRIIIMTTTTNNKKSSRRVVVVAAAADDEEGGGG	0	3	3	61	0	0	61
197	B	GCA_001877975.1	Campylobacter jejuni	FALSE	FFLLSSSSYY**CC*WLLLLPPPPHHQQRRRRIIIMTTTTNNKKSSRRVVVVAAAADDEEGGGG	FFLLSSSSYY??CC?WLLLLPPPPHHQQRRRRIIIMTTTTNNKKSSRRVVVVAAAADDEEGGGG	0	3	3	61	0	0	61
197	B	GCA_001877985.1	Campylobacter jejuni	FALSE	FFLLSSSSYY**CC*WLLLLPPPPHHQQRRRRIIIMTTTTNNKKSSRRVVVVAAAADDEEGGGG	FFLLSSSSYY??CC?WLLLLPPPPHHQQRRRRIIIMTTTTNNKKSSRRVVVVAAAADDEEGGGG	0	3	3	61	0	0	61
197	B	GCA_001878015.1	Campylobacter jejuni	FALSE	FFLLSSSSYY**CC*WLLLLPPPPHHQQRRRRIIIMTTTTNNKKSSRRVVVVAAAADDEEGGGG	FFLLSSSSYY??CC?WLLLLPPPPHHQQRRRRIIIMTTTTNNKKSSRRVVVVAAAADDEEGGGG	0	3	3	61	0	0	61
197	B	GCA_001878025.1	Campylobacter jejuni	FALSE	FFLLSSSSYY**CC*WLLLLPPPPHHQQRRRRIIIMTTTTNNKKSSRRVVVVAAAADDEEGGGG	FFLLSSSSYY??CC?WLLLLPPPPHHQQRRRRIIIMTTTTNNKKSSRRVVVVAAAADDEEGGGG	0	3	3	61	0	0	61
197	B	GCA_001878035.1	Campylobacter jejuni	FALSE	FFLLSSSSYY**CC*WLLLLPPPPHHQQRRRRIIIMTTTTNNKKSSRRVVVVAAAADDEEGGGG	FFLLSSSSYY??CC?WLLLLPPPPHHQQRRRRIIIMTTTTNNKKSSRRVVVVAAAADDEEGGGG	0	3	3	61	0	0	61
197	B	GCA_001878065.1	Campylobacter jejuni	FALSE	FFLLSSSSYY**CC*WLLLLPPPPHHQQRRRRIIIMTTTTNNKKSSRRVVVVAAAADDEEGGGG	FFLLSSSSYY??CC?WLLLLPPPPHHQQRRRRIIIMTTTTNNKKSSRRVVVVAAAADDEEGGGG	0	3	3	61	0	0	61
197	B	GCA_001878095.1	Campylobacter jejuni	FALSE	FFLLSSSSYY**CC*WLLLLPPPPHHQQRRRRIIIMTTTTNNKKSSRRVVVVAAAADDEEGGGG	FFLLSSSSYY??CC?WLLLLPPPPHHQQRRRRIIIMTTTTNNKKSSRRVVVVAAAADDEEGGGG	0	3	3	61	0	0	61
197	B	GCA_001878105.1	Campylobacter jejuni	FALSE	FFLLSSSSYY**CC*WLLLLPPPPHHQQRRRRIIIMTTTTNNKKSSRRVVVVAAAADDEEGGGG	FFLLSSSSYY??CC?WLLLLPPPPHHQQRRRRIIIMTTTTNNKKSSRRVVVVAAAADDEEGGGG	0	3	3	61	0	0	61
197	B	GCA_001878125.1	Campylobacter jejuni	FALSE	FFLLSSSSYY**CC*WLLLLPPPPHHQQRRRRIIIMTTTTNNKKSSRRVVVVAAAADDEEGGGG	FFLLSSSSYY??CC?WLLLLPPPPHHQQRRRRIIIMTTTTNNKKSSRRVVVVAAAADDEEGGGG	0	3	3	61	0	0	61
197	B	GCA_001878155.1	Campylobacter jejuni	FALSE	FFLLSSSSYY**CC*WLLLLPPPPHHQQRRRRIIIMTTTTNNKKSSRRVVVVAAAADDEEGGGG	FFLLSSSSYY??CC?WLLLLPPPPHHQQRRRRIIIMTTTTNNKKSSRRVVVVAAAADDEEGGGG	0	3	3	61	0	0	61
197	B	GCA_001878175.1	Campylobacter jejuni	FALSE	FFLLSSSSYY**CC*WLLLLPPPPHHQQRRRRIIIMTTTTNNKKSSRRVVVVAAAADDEEGGGG	FFLLSSSSYY??CC?WLLLLPPPPHHQQRRRRIIIMTTTTNNKKSSRRVVVVAAAADDEEGGGG	0	3	3	61	0	0	61
197	B	GCA_001878185.1	Campylobacter jejuni	FALSE	FFLLSSSSYY**CC*WLLLLPPPPHHQQRRRRIIIMTTTTNNKKSSRRVVVVAAAADDEEGGGG	FFLLSSSSYY??CC?WLLLLPPPPHHQQRRRRIIIMTTTTNNKKSSRRVVVVAAAADDEEGGGG	0	3	3	61	0	0	61
197	B	GCA_001878205.1	Campylobacter jejuni	FALSE	FFLLSSSSYY**CC*WLLLLPPPPHHQQRRRRIIIMTTTTNNKKSSRRVVVVAAAADDEEGGGG	FFLLSSSSYY??CC?WLLLLPPPPHHQQRRRRIIIMTTTTNNKKSSRRVVVVAAAADDEEGGGG	0	3	3	61	0	0	61
197	B	GCA_001878235.1	Campylobacter jejuni	FALSE	FFLLSSSSYY**CC*WLLLLPPPPHHQQRRRRIIIMTTTTNNKKSSRRVVVVAAAADDEEGGGG	FFLLSSSSYY??CC?WLLLLPPPPHHQQRRRRIIIMTTTTNNKKSSRRVVVVAAAADDEEGGGG	0	3	3	61	0	0	61
197	B	GCA_001878255.1	Campylobacter jejuni	FALSE	FFLLSSSSYY**CC*WLLLLPPPPHHQQRRRRIIIMTTTTNNKKSSRRVVVVAAAADDEEGGGG	FFLLSSSSYY??CC?WLLLLPPPPHHQQRRRRIIIMTTTTNNKKSSRRVVVVAAAADDEEGGGG	0	3	3	61	0	0	61
197	B	GCA_001878275.1	Campylobacter jejuni	FALSE	FFLLSSSSYY**CC*WLLLLPPPPHHQQRRRRIIIMTTTTNNKKSSRRVVVVAAAADDEEGGGG	FFLLSSSSYY??CC?WLLLLPPPPHHQQRRRRIIIMTTTTNNKKSSRRVVVVAAAADDEEGGGG	0	3	3	61	0	0	61
197	B	GCA_001878285.1	Campylobacter jejuni	FALSE	FFLLSSSSYY**CC*WLLLLPPPPHHQQRRRRIIIMTTTTNNKKSSRRVVVVAAAADDEEGGGG	FFLLSSSSYY??CC?WLLLLPPPPHHQQRRRRIIIMTTTTNNKKSSRRVVVVAAAADDEEGGGG	0	3	3	61	0	0	61
197	B	GCA_001878295.1	Campylobacter jejuni	FALSE	FFLLSSSSYY**CC*WLLLLPPPPHHQQRRRRIIIMTTTTNNKKSSRRVVVVAAAADDEEGGGG	FFLLSSSSYY??CC?WLLLLPPPPHHQQRRRRIIIMTTTTNNKKSSRRVVVVAAAADDEEGGGG	0	3	3	61	0	0	61
197	B	GCA_001878335.1	Campylobacter jejuni	FALSE	FFLLSSSSYY**CC*WLLLLPPPPHHQQRRRRIIIMTTTTNNKKSSRRVVVVAAAADDEEGGGG	FFLLSSSSYY??CC?WLLLLPPPPHHQQRRRRIIIMTTTTNNKKSSRRVVVVAAAADDEEGGGG	0	3	3	61	0	0	61
197	B	GCA_001878355.1	Campylobacter jejuni	FALSE	FFLLSSSSYY**CC*WLLLLPPPPHHQQRRRRIIIMTTTTNNKKSSRRVVVVAAAADDEEGGGG	FFLLSSSSYY??CC?WLLLLPPPPHHQQRRRRIIIMTTTTNNKKSSRRVVVVAAAADDEEGGGG	0	3	3	61	0	0	61
197	B	GCA_001878375.1	Campylobacter jejuni	FALSE	FFLLSSSSYY**CC*WLLLLPPPPHHQQRRRRIIIMTTTTNNKKSSRRVVVVAAAADDEEGGGG	FFLLSSSSYY??CC?WLLLLPPPPHHQQRRRRIIIMTTTTNNKKSSRRVVVVAAAADDEEGGGG	0	3	3	61	0	0	61
197	B	GCA_001878385.1	Campylobacter jejuni	FALSE	FFLLSSSSYY**CC*WLLLLPPPPHHQQRRRRIIIMTTTTNNKKSSRRVVVVAAAADDEEGGGG	FFLLSSSSYY??CC?WLLLLPPPPHHQQRRRRIIIMTTTTNNKKSSRRVVVVAAAADDEEGGGG	0	3	3	61	0	0	61
197	B	GCA_001878395.1	Campylobacter jejuni	FALSE	FFLLSSSSYY**CC*WLLLLPPPPHHQQRRRRIIIMTTTTNNKKSSRRVVVVAAAADDEEGGGG	FFLLSSSSYY??CC?WLLLLPPPPHHQQRRRRIIIMTTTTNNKKSSRRVVVVAAAADDEEGGGG	0	3	3	61	0	0	61
197	B	GCA_001878435.1	Campylobacter jejuni	FALSE	FFLLSSSSYY**CC*WLLLLPPPPHHQQRRRRIIIMTTTTNNKKSSRRVVVVAAAADDEEGGGG	FFLLSSSSYY??CC?WLLLLPPPPHHQQRRRRIIIMTTTTNNKKSSRRVVVVAAAADDEEGGGG	0	3	3	61	0	0	61
197	B	GCA_001878455.1	Campylobacter jejuni	FALSE	FFLLSSSSYY**CC*WLLLLPPPPHHQQRRRRIIIMTTTTNNKKSSRRVVVVAAAADDEEGGGG	FFLLSSSSYY??CC?WLLLLPPPPHHQQRRRRIIIMTTTTNNKKSSRRVVVVAAAADDEEGGGG	0	3	3	61	0	0	61
197	B	GCA_001878465.1	Campylobacter jejuni	FALSE	FFLLSSSSYY**CC*WLLLLPPPPHHQQRRRRIIIMTTTTNNKKSSRRVVVVAAAADDEEGGGG	FFLLSSSSYY??CC?WLLLLPPPPHHQQRRRRIIIMTTTTNNKKSSRRVVVVAAAADDEEGGGG	0	3	3	61	0	0	61
197	B	GCA_001878485.1	Campylobacter jejuni	FALSE	FFLLSSSSYY**CC*WLLLLPPPPHHQQRRRRIIIMTTTTNNKKSSRRVVVVAAAADDEEGGGG	FFLLSSSSYY??CC?WLLLLPPPPHHQQRRRRIIIMTTTTNNKKSSRRVVVVAAAADDEEGGGG	0	3	3	61	0	0	61
197	B	GCA_001878515.1	Campylobacter jejuni	FALSE	FFLLSSSSYY**CC*WLLLLPPPPHHQQRRRRIIIMTTTTNNKKSSRRVVVVAAAADDEEGGGG	FFLLSSSSYY??CC?WLLLLPPPPHHQQRRRRIIIMTTTTNNKKSSRRVVVVAAAADDEEGGGG	0	3	3	61	0	0	61
197	B	GCA_001878525.1	Campylobacter jejuni	FALSE	FFLLSSSSYY**CC*WLLLLPPPPHHQQRRRRIIIMTTTTNNKKSSRRVVVVAAAADDEEGGGG	FFLLSSSSYY??CC?WLLLLPPPPHHQQRRRRIIIMTTTTNNKKSSRRVVVVAAAADDEEGGGG	0	3	3	61	0	0	61
197	B	GCA_001878545.1	Campylobacter jejuni	FALSE	FFLLSSSSYY**CC*WLLLLPPPPHHQQRRRRIIIMTTTTNNKKSSRRVVVVAAAADDEEGGGG	FFLLSSSSYY??CC?WLLLLPPPPHHQQRRRRIIIMTTTTNNKKSSRRVVVVAAAADDEEGGGG	0	3	3	61	0	0	61
197	B	GCA_001878575.1	Campylobacter jejuni	FALSE	FFLLSSSSYY**CC*WLLLLPPPPHHQQRRRRIIIMTTTTNNKKSSRRVVVVAAAADDEEGGGG	FFLLSSSSYY??CC?WLLLLPPPPHHQQRRRRIIIMTTTTNNKKSSRRVVVVAAAADDEEGGGG	0	3	3	61	0	0	61
197	B	GCA_001878595.1	Campylobacter jejuni	FALSE	FFLLSSSSYY**CC*WLLLLPPPPHHQQRRRRIIIMTTTTNNKKSSRRVVVVAAAADDEEGGGG	FFLLSSSSYY??CC?WLLLLPPPPHHQQRRRRIIIMTTTTNNKKSSRRVVVVAAAADDEEGGGG	0	3	3	61	0	0	61
197	B	GCA_001878615.1	Campylobacter jejuni	FALSE	FFLLSSSSYY**CC*WLLLLPPPPHHQQRRRRIIIMTTTTNNKKSSRRVVVVAAAADDEEGGGG	FFLLSSSSYY??CC?WLLLLPPPPHHQQRRRRIIIMTTTTNNKKSSRRVVVVAAAADDEEGGGG	0	3	3	61	0	0	61
197	B	GCA_001878625.1	Campylobacter jejuni	FALSE	FFLLSSSSYY**CC*WLLLLPPPPHHQQRRRRIIIMTTTTNNKKSSRRVVVVAAAADDEEGGGG	FFLLSSSSYY??CC?WLLLLPPPPHHQQRRRRIIIMTTTTNNKKSSRRVVVVAAAADDEEGGGG	0	3	3	61	0	0	61
197	B	GCA_001878635.1	Campylobacter jejuni	FALSE	FFLLSSSSYY**CC*WLLLLPPPPHHQQRRRRIIIMTTTTNNKKSSRRVVVVAAAADDEEGGGG	FFLLSSSSYY??CC?WLLLLPPPPHHQQRRRRIIIMTTTTNNKKSSRRVVVVAAAADDEEGGGG	0	3	3	61	0	0	61
197	B	GCA_001879185.1	Campylobacter jejuni	FALSE	FFLLSSSSYY**CC*WLLLLPPPPHHQQRRRRIIIMTTTTNNKKSSRRVVVVAAAADDEEGGGG	FFLLSSSSYY??CC?WLLLLPPPPHHQQRRRRIIIMTTTTNNKKSSRRVVVVAAAADDEEGGGG	0	3	3	61	0	0	61
197	B	GCA_001912825.1	Campylobacter jejuni	FALSE	FFLLSSSSYY**CC*WLLLLPPPPHHQQRRRRIIIMTTTTNNKKSSRRVVVVAAAADDEEGGGG	FFLLSSSSYY??CC?WLLLLPPPPHHQQRRRRIIIMTTTTNNKKSSRRVVVVAAAADDEEGGGG	0	3	3	61	0	0	61
197	B	GCA_001912835.1	Campylobacter jejuni	FALSE	FFLLSSSSYY**CC*WLLLLPPPPHHQQRRRRIIIMTTTTNNKKSSRRVVVVAAAADDEEGGGG	FFLLSSSSYY??CC?WLLLLPPPPHHQQRRRRIIIMTTTTNNKKSSRRVVVVAAAADDEEGGGG	0	3	3	61	0	0	61
197	B	GCA_001912845.1	Campylobacter jejuni	FALSE	FFLLSSSSYY**CC*WLLLLPPPPHHQQRRRRIIIMTTTTNNKKSSRRVVVVAAAADDEEGGGG	FFLLSSSSYY??CC?WLLLLPPPPHHQQRRRRIIIMTTTTNNKKSSRRVVVVAAAADDEEGGGG	0	3	3	61	0	0	61
197	B	GCA_001912855.1	Campylobacter jejuni	FALSE	FFLLSSSSYY**CC*WLLLLPPPPHHQQRRRRIIIMTTTTNNKKSSRRVVVVAAAADDEEGGGG	FFLLSSSSYY??CC?WLLLLPPPPHHQQRRRRIIIMTTTTNNKKSSRRVVVVAAAADDEEGGGG	0	3	3	61	0	0	61
197	B	GCA_001912915.1	Campylobacter jejuni	FALSE	FFLLSSSSYY**CC*WLLLLPPPPHHQQRRRRIIIMTTTTNNKKSSRRVVVVAAAADDEEGGGG	FFLLSSSSYY??CC?WLLLLPPPPHHQQRRRRIIIMTTTTNNKKSSRRVVVVAAAADDEEGGGG	0	3	3	61	0	0	61
197	B	GCA_001912925.1	Campylobacter jejuni	FALSE	FFLLSSSSYY**CC*WLLLLPPPPHHQQRRRRIIIMTTTTNNKKSSRRVVVVAAAADDEEGGGG	FFLLSSSSYY??CC?WLLLLPPPPHHQQRRRRIIIMTTTTNNKKSSRRVVVVAAAADDEEGGGG	0	3	3	61	0	0	61
197	B	GCA_001912945.1	Campylobacter jejuni	FALSE	FFLLSSSSYY**CC*WLLLLPPPPHHQQRRRRIIIMTTTTNNKKSSRRVVVVAAAADDEEGGGG	FFLLSSSSYY??CC?WLLLLPPPPHHQQRRRRIIIMTTTTNNKKSSRRVVVVAAAADDEEGGGG	0	3	3	61	0	0	61
197	B	GCA_001912985.1	Campylobacter jejuni	FALSE	FFLLSSSSYY**CC*WLLLLPPPPHHQQRRRRIIIMTTTTNNKKSSRRVVVVAAAADDEEGGGG	FFLLSSSSYY??CC?WLLLLPPPPHHQQRRRRIIIMTTTTNNKKSSRRVVVVAAAADDEEGGGG	0	3	3	61	0	0	61
197	B	GCA_001912995.1	Campylobacter jejuni	FALSE	FFLLSSSSYY**CC*WLLLLPPPPHHQQRRRRIIIMTTTTNNKKSSRRVVVVAAAADDEEGGGG	FFLLSSSSYY??CC?WLLLLPPPPHHQQRRRRIIIMTTTTNNKKSSRRVVVVAAAADDEEGGGG	0	3	3	61	0	0	61
197	B	GCA_001913005.1	Campylobacter jejuni	FALSE	FFLLSSSSYY**CC*WLLLLPPPPHHQQRRRRIIIMTTTTNNKKSSRRVVVVAAAADDEEGGGG	FFLLSSSSYY??CC?WLLLLPPPPHHQQRRRRIIIMTTTTNNKKSSRRVVVVAAAADDEEGGGG	0	3	3	61	0	0	61
197	B	GCA_001913015.1	Campylobacter jejuni	FALSE	FFLLSSSSYY**CC*WLLLLPPPPHHQQRRRRIIIMTTTTNNKKSSRRVVVVAAAADDEEGGGG	FFLLSSSSYY??CC?WLLLLPPPPHHQQRRRRIIIMTTTTNNKKSSRRVVVVAAAADDEEGGGG	0	3	3	61	0	0	61
197	B	GCA_001913065.1	Campylobacter jejuni	FALSE	FFLLSSSSYY**CC*WLLLLPPPPHHQQRRRRIIIMTTTTNNKKSSRRVVVVAAAADDEEGGGG	FFLLSSSSYY??CC?WLLLLPPPPHHQQRRRRIIIMTTTTNNKKSSRRVVVVAAAADDEEGGGG	0	3	3	61	0	0	61
197	B	GCA_001913075.1	Campylobacter jejuni	FALSE	FFLLSSSSYY**CC*WLLLLPPPPHHQQRRRRIIIMTTTTNNKKSSRRVVVVAAAADDEEGGGG	FFLLSSSSYY??CC?WLLLLPPPPHHQQRRRRIIIMTTTTNNKKSSRRVVVVAAAADDEEGGGG	0	3	3	61	0	0	61
197	B	GCA_001951235.1	Campylobacter jejuni	FALSE	FFLLSSSSYY**CC*WLLLLPPPPHHQQRRRRIIIMTTTTNNKKSSRRVVVVAAAADDEEGGGG	FFLLSSSSYY??CC?WLLLLPPPPHHQQRRRRIIIMTTTTNNKKSSRRVVVVAAAADDEEGGGG	0	3	3	61	0	0	61
197	B	GCA_001951255.1	Campylobacter jejuni	FALSE	FFLLSSSSYY**CC*WLLLLPPPPHHQQRRRRIIIMTTTTNNKKSSRRVVVVAAAADDEEGGGG	FFLLSSSSYY??CC?WLLLLPPPPHHQQRRRRIIIMTTTTNNKKSSRRVVVVAAAADDEEGGGG	0	3	3	61	0	0	61
197	B	GCA_001951275.1	Campylobacter jejuni	FALSE	FFLLSSSSYY**CC*WLLLLPPPPHHQQRRRRIIIMTTTTNNKKSSRRVVVVAAAADDEEGGGG	FFLLSSSSYY??CC?WLLLLPPPPHHQQRRRRIIIMTTTTNNKKSSRRVVVVAAAADDEEGGGG	0	3	3	61	0	0	61
197	B	GCA_001951295.1	Campylobacter jejuni	FALSE	FFLLSSSSYY**CC*WLLLLPPPPHHQQRRRRIIIMTTTTNNKKSSRRVVVVAAAADDEEGGGG	FFLLSSSSYY??CC?WLLLLPPPPHHQQRRRRIIIMTTTTNNKKSSRRVVVVAAAADDEEGGGG	0	3	3	61	0	0	61
197	B	GCA_001951315.1	Campylobacter jejuni	FALSE	FFLLSSSSYY**CC*WLLLLPPPPHHQQRRRRIIIMTTTTNNKKSSRRVVVVAAAADDEEGGGG	FFLLSSSSYY??CC?WLLLLPPPPHHQQRRRRIIIMTTTTNNKKSSRRVVVVAAAADDEEGGGG	0	3	3	61	0	0	61
197	B	GCA_001951335.1	Campylobacter jejuni	FALSE	FFLLSSSSYY**CC*WLLLLPPPPHHQQRRRRIIIMTTTTNNKKSSRRVVVVAAAADDEEGGGG	FFLLSSSSYY??CC?WLLLLPPPPHHQQRRRRIIIMTTTTNNKKSSRRVVVVAAAADDEEGGGG	0	3	3	61	0	0	61
197	B	GCA_002000335.1	Campylobacter jejuni	FALSE	FFLLSSSSYY**CC*WLLLLPPPPHHQQRRRRIIIMTTTTNNKKSSRRVVVVAAAADDEEGGGG	FFLLSSSSYY??CC?WLLLLPPPPHHQQRRRRIIIMTTTTNNKKSSRRVVVVAAAADDEEGGGG	0	3	3	61	0	0	61
197	B	GCA_002024325.1	Campylobacter jejuni	FALSE	FFLLSSSSYY**CC*WLLLLPPPPHHQQRRRRIIIMTTTTNNKKSSRRVVVVAAAADDEEGGGG	FFLLSSSSYY??CC?WLLLLPPPPHHQQRRRRIIIMTTTTNNKKSSRRVVVVAAAADDEEGGGG	0	3	3	61	0	0	61
197	B	GCA_002028305.1	Campylobacter jejuni subsp. jejuni	FALSE	FFLLSSSSYY**CC*WLLLLPPPPHHQQRRRRIIIMTTTTNNKKSSRRVVVVAAAADDEEGGGG	FFLLSSSSYY??CC?WLLLLPPPPHHQQRRRRIIIMTTTTNNKKSSRRVVVVAAAADDEEGGGG	0	3	3	61	0	0	61
197	B	GCA_002082995.2	Campylobacter jejuni subsp. jejuni	FALSE	FFLLSSSSYY**CC*WLLLLPPPPHHQQRRRRIIIMTTTTNNKKSSRRVVVVAAAADDEEGGGG	FFLLSSSSYY??CC?WLLLLPPPPHHQQRRRRIIIMTTTTNNKKSSRRVVVVAAAADDEEGGGG	0	3	3	61	0	0	61
197	B	GCA_002101355.1	Campylobacter jejuni	FALSE	FFLLSSSSYY**CC*WLLLLPPPPHHQQRRRRIIIMTTTTNNKKSSRRVVVVAAAADDEEGGGG	FFLLSSSSYY??CC?WLLLLPPPPHHQQRRRRIIIMTTTTNNKKSSRRVVVVAAAADDEEGGGG	0	3	3	61	0	0	61
197	B	GCA_002110605.1	Campylobacter jejuni subsp. jejuni	FALSE	FFLLSSSSYY**CC*WLLLLPPPPHHQQRRRRIIIMTTTTNNKKSSRRVVVVAAAADDEEGGGG	FFLLSSSSYY??CC?WLLLLPPPPHHQQRRRRIIIMTTTTNNKKSSRRVVVVAAAADDEEGGGG	0	3	3	61	0	0	61
197	B	GCA_002110615.1	Campylobacter jejuni subsp. jejuni	FALSE	FFLLSSSSYY**CC*WLLLLPPPPHHQQRRRRIIIMTTTTNNKKSSRRVVVVAAAADDEEGGGG	FFLLSSSSYY??CC?WLLLLPPPPHHQQRRRRIIIMTTTTNNKKSSRRVVVVAAAADDEEGGGG	0	3	3	61	0	0	61
197	B	GCA_002110625.1	Campylobacter jejuni subsp. jejuni	FALSE	FFLLSSSSYY**CC*WLLLLPPPPHHQQRRRRIIIMTTTTNNKKSSRRVVVVAAAADDEEGGGG	FFLLSSSSYY??CC?WLLLLPPPPHHQQRRRRIIIMTTTTNNKKSSRRVVVVAAAADDEEGGGG	0	3	3	61	0	0	61
197	B	GCA_002110635.1	Campylobacter jejuni subsp. jejuni	FALSE	FFLLSSSSYY**CC*WLLLLPPPPHHQQRRRRIIIMTTTTNNKKSSRRVVVVAAAADDEEGGGG	FFLLSSSSYY??CC?WLLLLPPPPHHQQRRRRIIIMTTTTNNKKSSRRVVVVAAAADDEEGGGG	0	3	3	61	0	0	61
197	B	GCA_002110685.1	Campylobacter jejuni subsp. jejuni	FALSE	FFLLSSSSYY**CC*WLLLLPPPPHHQQRRRRIIIMTTTTNNKKSSRRVVVVAAAADDEEGGGG	FFLLSSSSYY??CC?WLLLLPPPPHHQQRRRRIIIMTTTTNNKKSSRRVVVVAAAADDEEGGGG	0	3	3	61	0	0	61
197	B	GCA_002110695.1	Campylobacter jejuni subsp. jejuni	FALSE	FFLLSSSSYY**CC*WLLLLPPPPHHQQRRRRIIIMTTTTNNKKSSRRVVVVAAAADDEEGGGG	FFLLSSSSYY??CC?WLLLLPPPPHHQQRRRRIIIMTTTTNNKKSSRRVVVVAAAADDEEGGGG	0	3	3	61	0	0	61
197	B	GCA_002110705.1	Campylobacter jejuni subsp. jejuni	FALSE	FFLLSSSSYY**CC*WLLLLPPPPHHQQRRRRIIIMTTTTNNKKSSRRVVVVAAAADDEEGGGG	FFLLSSSSYY??CC?WLLLLPPPPHHQQRRRRIIIMTTTTNNKKSSRRVVVVAAAADDEEGGGG	0	3	3	61	0	0	61
197	B	GCA_002110715.1	Campylobacter jejuni subsp. jejuni	FALSE	FFLLSSSSYY**CC*WLLLLPPPPHHQQRRRRIIIMTTTTNNKKSSRRVVVVAAAADDEEGGGG	FFLLSSSSYY??CC?WLLLLPPPPHHQQRRRRIIIMTTTTNNKKSSRRVVVVAAAADDEEGGGG	0	3	3	61	0	0	61
197	B	GCA_002110765.1	Campylobacter jejuni subsp. jejuni	FALSE	FFLLSSSSYY**CC*WLLLLPPPPHHQQRRRRIIIMTTTTNNKKSSRRVVVVAAAADDEEGGGG	FFLLSSSSYY??CC?WLLLLPPPPHHQQRRRRIIIMTTTTNNKKSSRRVVVVAAAADDEEGGGG	0	3	3	61	0	0	61
197	B	GCA_002110775.1	Campylobacter jejuni subsp. jejuni	FALSE	FFLLSSSSYY**CC*WLLLLPPPPHHQQRRRRIIIMTTTTNNKKSSRRVVVVAAAADDEEGGGG	FFLLSSSSYY??CC?WLLLLPPPPHHQQRRRRIIIMTTTTNNKKSSRRVVVVAAAADDEEGGGG	0	3	3	61	0	0	61
197	B	GCA_002110805.1	Campylobacter jejuni subsp. jejuni	FALSE	FFLLSSSSYY**CC*WLLLLPPPPHHQQRRRRIIIMTTTTNNKKSSRRVVVVAAAADDEEGGGG	FFLLSSSSYY??CC?WLLLLPPPPHHQQRRRRIIIMTTTTNNKKSSRRVVVVAAAADDEEGGGG	0	3	3	61	0	0	61
197	B	GCA_002110815.1	Campylobacter jejuni subsp. jejuni	FALSE	FFLLSSSSYY**CC*WLLLLPPPPHHQQRRRRIIIMTTTTNNKKSSRRVVVVAAAADDEEGGGG	FFLLSSSSYY??CC?WLLLLPPPPHHQQRRRRIIIMTTTTNNKKSSRRVVVVAAAADDEEGGGG	0	3	3	61	0	0	61
197	B	GCA_002110825.1	Campylobacter jejuni subsp. jejuni	FALSE	FFLLSSSSYY**CC*WLLLLPPPPHHQQRRRRIIIMTTTTNNKKSSRRVVVVAAAADDEEGGGG	FFLLSSSSYY??CC?WLLLLPPPPHHQQRRRRIIIMTTTTNNKKSSRRVVVVAAAADDEEGGGG	0	3	3	61	0	0	61
197	B	GCA_002110835.1	Campylobacter jejuni subsp. jejuni	FALSE	FFLLSSSSYY**CC*WLLLLPPPPHHQQRRRRIIIMTTTTNNKKSSRRVVVVAAAADDEEGGGG	FFLLSSSSYY??CC?WLLLLPPPPHHQQRRRRIIIMTTTTNNKKSSRRVVVVAAAADDEEGGGG	0	3	3	61	0	0	61
197	B	GCA_002110885.1	Campylobacter jejuni subsp. jejuni	FALSE	FFLLSSSSYY**CC*WLLLLPPPPHHQQRRRRIIIMTTTTNNKKSSRRVVVVAAAADDEEGGGG	FFLLSSSSYY??CC?WLLLLPPPPHHQQRRRRIIIMTTTTNNKKSSRRVVVVAAAADDEEGGGG	0	3	3	61	0	0	61
197	B	GCA_002110905.1	Campylobacter jejuni subsp. jejuni	FALSE	FFLLSSSSYY**CC*WLLLLPPPPHHQQRRRRIIIMTTTTNNKKSSRRVVVVAAAADDEEGGGG	FFLLSSSSYY??CC?WLLLLPPPPHHQQRRRRIIIMTTTTNNKKSSRRVVVVAAAADDEEGGGG	0	3	3	61	0	0	61
197	B	GCA_002111525.1	Campylobacter jejuni subsp. jejuni	FALSE	FFLLSSSSYY**CC*WLLLLPPPPHHQQRRRRIIIMTTTTNNKKSSRRVVVVAAAADDEEGGGG	FFLLSSSSYY??CC?WLLLLPPPPHHQQRRRRIIIMTTTTNNKKSSRRVVVVAAAADDEEGGGG	0	3	3	61	0	0	61
197	B	GCA_002118115.1	Campylobacter jejuni	FALSE	FFLLSSSSYY**CC*WLLLLPPPPHHQQRRRRIIIMTTTTNNKKSSRRVVVVAAAADDEEGGGG	FFLLSSSSYY??CC?WLLLLPPPPHHQQRRRRIIIMTTTTNNKKSSRRVVVVAAAADDEEGGGG	0	3	3	61	0	0	61
197	B	GCA_002120145.1	Campylobacter jejuni	FALSE	FFLLSSSSYY**CC*WLLLLPPPPHHQQRRRRIIIMTTTTNNKKSSRRVVVVAAAADDEEGGGG	FFLLSSSSYY??CC?WLLLLPPPPHHQQRRRRIIIMTTTTNNKKSSRRVVVVAAAADDEEGGGG	0	3	3	61	0	0	61
197	B	GCA_002120155.1	Campylobacter jejuni subsp. jejuni	FALSE	FFLLSSSSYY**CC*WLLLLPPPPHHQQRRRRIIIMTTTTNNKKSSRRVVVVAAAADDEEGGGG	FFLLSSSSYY??CC?WLLLLPPPPHHQQRRRRIIIMTTTTNNKKSSRRVVVVAAAADDEEGGGG	0	3	3	61	0	0	61
197	B	GCA_002120165.1	Campylobacter jejuni	FALSE	FFLLSSSSYY**CC*WLLLLPPPPHHQQRRRRIIIMTTTTNNKKSSRRVVVVAAAADDEEGGGG	FFLLSSSSYY??CC?WLLLLPPPPHHQQRRRRIIIMTTTTNNKKSSRRVVVVAAAADDEEGGGG	0	3	3	61	0	0	61
197	B	GCA_002120285.1	Campylobacter jejuni	FALSE	FFLLSSSSYY**CC*WLLLLPPPPHHQQRRRRIIIMTTTTNNKKSSRRVVVVAAAADDEEGGGG	FFLLSSSSYY??CC?WLLLLPPPPHHQQRRRRIIIMTTTTNNKKSSRRVVVVAAAADDEEGGGG	0	3	3	61	0	0	61
197	B	GCA_002168235.1	Campylobacter jejuni	FALSE	FFLLSSSSYY**CC*WLLLLPPPPHHQQRRRRIIIMTTTTNNKKSSRRVVVVAAAADDEEGGGG	FFLLSSSSYY??CC?WLLLLPPPPHHQQRRRRIIIMTTTTNNKKSSRRVVVVAAAADDEEGGGG	0	3	3	61	0	0	61
197	B	GCA_002177195.1	Campylobacter jejuni	FALSE	FFLLSSSSYY**CC*WLLLLPPPPHHQQRRRRIIIMTTTTNNKKSSRRVVVVAAAADDEEGGGG	FFLLSSSSYY??CC?WLLLLPPPPHHQQRRRRIIIMTTTTNNKKSSRRVVVVAAAADDEEGGGG	0	3	3	61	0	0	61
197	B	GCA_002177205.1	Campylobacter jejuni	FALSE	FFLLSSSSYY**CC*WLLLLPPPPHHQQRRRRIIIMTTTTNNKKSSRRVVVVAAAADDEEGGGG	FFLLSSSSYY??CC?WLLLLPPPPHHQQRRRRIIIMTTTTNNKKSSRRVVVVAAAADDEEGGGG	0	3	3	61	0	0	61
197	B	GCA_002177215.1	Campylobacter jejuni	FALSE	FFLLSSSSYY**CC*WLLLLPPPPHHQQRRRRIIIMTTTTNNKKSSRRVVVVAAAADDEEGGGG	FFLLSSSSYY??CC?WLLLLPPPPHHQQRRRRIIIMTTTTNNKKSSRRVVVVAAAADDEEGGGG	0	3	3	61	0	0	61
197	B	GCA_002177225.1	Campylobacter jejuni	FALSE	FFLLSSSSYY**CC*WLLLLPPPPHHQQRRRRIIIMTTTTNNKKSSRRVVVVAAAADDEEGGGG	FFLLSSSSYY??CC?WLLLLPPPPHHQQRRRRIIIMTTTTNNKKSSRRVVVVAAAADDEEGGGG	0	3	3	61	0	0	61
197	B	GCA_002177255.1	Campylobacter jejuni	FALSE	FFLLSSSSYY**CC*WLLLLPPPPHHQQRRRRIIIMTTTTNNKKSSRRVVVVAAAADDEEGGGG	FFLLSSSSYY??CC?WLLLLPPPPHHQQRRRRIIIMTTTTNNKKSSRRVVVVAAAADDEEGGGG	0	3	3	61	0	0	61
197	B	GCA_002177275.1	Campylobacter jejuni	FALSE	FFLLSSSSYY**CC*WLLLLPPPPHHQQRRRRIIIMTTTTNNKKSSRRVVVVAAAADDEEGGGG	FFLLSSSSYY??CC?WLLLLPPPPHHQQRRRRIIIMTTTTNNKKSSRRVVVVAAAADDEEGGGG	0	3	3	61	0	0	61
197	B	GCA_002177305.1	Campylobacter jejuni	FALSE	FFLLSSSSYY**CC*WLLLLPPPPHHQQRRRRIIIMTTTTNNKKSSRRVVVVAAAADDEEGGGG	FFLLSSSSYY??CC?WLLLLPPPPHHQQRRRRIIIMTTTTNNKKSSRRVVVVAAAADDEEGGGG	0	3	3	61	0	0	61
197	B	GCA_002177315.1	Campylobacter jejuni	FALSE	FFLLSSSSYY**CC*WLLLLPPPPHHQQRRRRIIIMTTTTNNKKSSRRVVVVAAAADDEEGGGG	FFLLSSSSYY??CC?WLLLLPPPPHHQQRRRRIIIMTTTTNNKKSSRRVVVVAAAADDEEGGGG	0	3	3	61	0	0	61
197	B	GCA_002177345.1	Campylobacter jejuni	FALSE	FFLLSSSSYY**CC*WLLLLPPPPHHQQRRRRIIIMTTTTNNKKSSRRVVVVAAAADDEEGGGG	FFLLSSSSYY??CC?WLLLLPPPPHHQQRRR?IIIMTTTTNNKKSSRRVVVVAAAADDEEGGGG	0	3	3	60	0	1	61
197	B	GCA_002177365.1	Campylobacter jejuni	FALSE	FFLLSSSSYY**CC*WLLLLPPPPHHQQRRRRIIIMTTTTNNKKSSRRVVVVAAAADDEEGGGG	FFLLSSSSYY??CC?WLLLLPPPPHHQQRRRRIIIMTTTTNNKKSSRRVVVVAAAADDEEGGGG	0	3	3	61	0	0	61
197	B	GCA_002177375.1	Campylobacter jejuni	FALSE	FFLLSSSSYY**CC*WLLLLPPPPHHQQRRRRIIIMTTTTNNKKSSRRVVVVAAAADDEEGGGG	FFLLSSSSYY??CC?WLLLLPPPPHHQQRRRRIIIMTTTTNNKKSSRRVVVVAAAADDEEGGGG	0	3	3	61	0	0	61
197	B	GCA_002177385.1	Campylobacter jejuni	FALSE	FFLLSSSSYY**CC*WLLLLPPPPHHQQRRRRIIIMTTTTNNKKSSRRVVVVAAAADDEEGGGG	FFLLSSSSYY?WCC?WLLLLPPPPHHQQRRRRIIIMTTTTNNKKSSRRVVVVAAAADDEEGGGG	1	2	3	61	0	0	61
197	B	GCA_002177435.1	Campylobacter jejuni	FALSE	FFLLSSSSYY**CC*WLLLLPPPPHHQQRRRRIIIMTTTTNNKKSSRRVVVVAAAADDEEGGGG	FFLLSSSSYY??CC?WLLLLPPPPHHQQRRRRIIIMTTTTNNKKSSRRVVVVAAAADDEEGGGG	0	3	3	61	0	0	61
197	B	GCA_002177455.1	Campylobacter jejuni	FALSE	FFLLSSSSYY**CC*WLLLLPPPPHHQQRRRRIIIMTTTTNNKKSSRRVVVVAAAADDEEGGGG	FFLLSSSSYY??CC?WLLLLPPPPHHQQRRRRIIIMTTTTNNKKSSRRVVVVAAAADDEEGGGG	0	3	3	61	0	0	61
197	B	GCA_002177465.1	Campylobacter jejuni	FALSE	FFLLSSSSYY**CC*WLLLLPPPPHHQQRRRRIIIMTTTTNNKKSSRRVVVVAAAADDEEGGGG	FFLLSSSSYY??CC?WLLLLPPPPHHQQRRRRIIIMTTTTNNKKSSRRVVVVAAAADDEEGGGG	0	3	3	61	0	0	61
197	B	GCA_002177475.1	Campylobacter jejuni	FALSE	FFLLSSSSYY**CC*WLLLLPPPPHHQQRRRRIIIMTTTTNNKKSSRRVVVVAAAADDEEGGGG	FFLLSSSSYY??CC?WLLLLPPPPHHQQRRRRIIIMTTTTNNKKSSRRVVVVAAAADDEEGGGG	0	3	3	61	0	0	61
197	B	GCA_002177515.1	Campylobacter jejuni	FALSE	FFLLSSSSYY**CC*WLLLLPPPPHHQQRRRRIIIMTTTTNNKKSSRRVVVVAAAADDEEGGGG	FFLLSSSSYY??CC?WLLLLPPPPHHQQRRRRIIIMTTTTNNKKSSRRVVVVAAAADDEEGGGG	0	3	3	61	0	0	61
197	B	GCA_002177535.1	Campylobacter jejuni	FALSE	FFLLSSSSYY**CC*WLLLLPPPPHHQQRRRRIIIMTTTTNNKKSSRRVVVVAAAADDEEGGGG	FFLLSSSSYY??CC?WLLLLPPPPHHQQRRRRIIIMTTTTNNKKSSRRVVVVAAAADDEEGGGG	0	3	3	61	0	0	61
197	B	GCA_002177545.1	Campylobacter jejuni	FALSE	FFLLSSSSYY**CC*WLLLLPPPPHHQQRRRRIIIMTTTTNNKKSSRRVVVVAAAADDEEGGGG	FFLLSSSSYY??CC?WLLLLPPPPHHQQRRRRIIIMTTTTNNKKSSRRVVVVAAAADDEEGGGG	0	3	3	61	0	0	61
197	B	GCA_002177555.1	Campylobacter jejuni	FALSE	FFLLSSSSYY**CC*WLLLLPPPPHHQQRRRRIIIMTTTTNNKKSSRRVVVVAAAADDEEGGGG	FFLLSSSSYY??CC?WLLLLPPPPHHQQRRRRIIIMTTTTNNKKSSRRVVVVAAAADDEEGGGG	0	3	3	61	0	0	61
197	B	GCA_002177595.1	Campylobacter jejuni	FALSE	FFLLSSSSYY**CC*WLLLLPPPPHHQQRRRRIIIMTTTTNNKKSSRRVVVVAAAADDEEGGGG	FFLLSSSSYY??CC?WLLLLPPPPHHQQRRRRIIIMTTTTNNKKSSRRVVVVAAAADDEEGGGG	0	3	3	61	0	0	61
197	B	GCA_002177615.1	Campylobacter jejuni	FALSE	FFLLSSSSYY**CC*WLLLLPPPPHHQQRRRRIIIMTTTTNNKKSSRRVVVVAAAADDEEGGGG	FFLLSSSSYY??CC?WLLLLPPPPHHQQRRRRIIIMTTTTNNKKSSRRVVVVAAAADDEEGGGG	0	3	3	61	0	0	61
197	B	GCA_002177625.1	Campylobacter jejuni	FALSE	FFLLSSSSYY**CC*WLLLLPPPPHHQQRRRRIIIMTTTTNNKKSSRRVVVVAAAADDEEGGGG	FFLLSSSSYY??CC?WLLLLPPPPHHQQRRRRIIIMTTTTNNKKSSRRVVVVAAAADDEEGGGG	0	3	3	61	0	0	61
197	B	GCA_002177655.1	Campylobacter jejuni	FALSE	FFLLSSSSYY**CC*WLLLLPPPPHHQQRRRRIIIMTTTTNNKKSSRRVVVVAAAADDEEGGGG	FFLLSSSSYY??CC?WLLLLPPPPHHQQRRRRIIIMTTTTNNKKSSRRVVVVAAAADDEEGGGG	0	3	3	61	0	0	61
197	B	GCA_002177675.1	Campylobacter jejuni	FALSE	FFLLSSSSYY**CC*WLLLLPPPPHHQQRRRRIIIMTTTTNNKKSSRRVVVVAAAADDEEGGGG	FFLLSSSSYY??CC?WLLLLPPPPHHQQRRRRIIIMTTTTNNKKSSRRVVVVAAAADDEEGGGG	0	3	3	61	0	0	61
197	B	GCA_002177685.1	Campylobacter jejuni	FALSE	FFLLSSSSYY**CC*WLLLLPPPPHHQQRRRRIIIMTTTTNNKKSSRRVVVVAAAADDEEGGGG	FFLLSSSSYY??CC?WLLLLPPPPHHQQRRRRIIIMTTTTNNKKSSRRVVVVAAAADDEEGGGG	0	3	3	61	0	0	61
197	B	GCA_002177695.1	Campylobacter jejuni	FALSE	FFLLSSSSYY**CC*WLLLLPPPPHHQQRRRRIIIMTTTTNNKKSSRRVVVVAAAADDEEGGGG	FFLLSSSSYY??CC?WLLLLPPPPHHQQRRRRIIIMTTTTNNKKSSRRVVVVAAAADDEEGGGG	0	3	3	61	0	0	61
197	B	GCA_002177735.1	Campylobacter jejuni	FALSE	FFLLSSSSYY**CC*WLLLLPPPPHHQQRRRRIIIMTTTTNNKKSSRRVVVVAAAADDEEGGGG	FFLLSSSSYY??CC?WLLLLPPPPHHQQRRRRIIIMTTTTNNKKSSRRVVVVAAAADDEEGGGG	0	3	3	61	0	0	61
197	B	GCA_002177745.1	Campylobacter jejuni	FALSE	FFLLSSSSYY**CC*WLLLLPPPPHHQQRRRRIIIMTTTTNNKKSSRRVVVVAAAADDEEGGGG	FFLLSSSSYY??CC?WLLLLPPPPHHQQRRRRIIIMTTTTNNKKSSRRVVVVAAAADDEEGGGG	0	3	3	61	0	0	61
197	B	GCA_002177765.1	Campylobacter jejuni	FALSE	FFLLSSSSYY**CC*WLLLLPPPPHHQQRRRRIIIMTTTTNNKKSSRRVVVVAAAADDEEGGGG	FFLLSSSSYY??CC?WLLLLPPPPHHQQRRRRIIIMTTTTNNKKSSRRVVVVAAAADDEEGGGG	0	3	3	61	0	0	61
197	B	GCA_002177775.1	Campylobacter jejuni	FALSE	FFLLSSSSYY**CC*WLLLLPPPPHHQQRRRRIIIMTTTTNNKKSSRRVVVVAAAADDEEGGGG	FFLLSSSSYY??CC?WLLLLPPPPHHQQRRRRIIIMTTTTNNKKSSRRVVVVAAAADDEEGGGG	0	3	3	61	0	0	61
197	B	GCA_002177805.1	Campylobacter jejuni	FALSE	FFLLSSSSYY**CC*WLLLLPPPPHHQQRRRRIIIMTTTTNNKKSSRRVVVVAAAADDEEGGGG	FFLLSSSSYY??CC?WLLLLPPPPHHQQRRRRIIIMTTTTNNKKSSRRVVVVAAAADDEEGGGG	0	3	3	61	0	0	61
197	B	GCA_002177835.1	Campylobacter jejuni	FALSE	FFLLSSSSYY**CC*WLLLLPPPPHHQQRRRRIIIMTTTTNNKKSSRRVVVVAAAADDEEGGGG	FFLLSSSSYY??CC?WLLLLPPPPHHQQRRRRIIIMTTTTNNKKSSRRVVVVAAAADDEEGGGG	0	3	3	61	0	0	61
197	B	GCA_002177855.1	Campylobacter jejuni	FALSE	FFLLSSSSYY**CC*WLLLLPPPPHHQQRRRRIIIMTTTTNNKKSSRRVVVVAAAADDEEGGGG	FFLLSSSSYY??CC?WLLLLPPPPHHQQRRRRIIIMTTTTNNKKSSRRVVVVAAAADDEEGGGG	0	3	3	61	0	0	61
197	B	GCA_002177865.1	Campylobacter jejuni	FALSE	FFLLSSSSYY**CC*WLLLLPPPPHHQQRRRRIIIMTTTTNNKKSSRRVVVVAAAADDEEGGGG	FFLLSSSSYY??CC?WLLLLPPPPHHQQRRRRIIIMTTTTNNKKSSRRVVVVAAAADDEEGGGG	0	3	3	61	0	0	61
197	B	GCA_002177885.1	Campylobacter jejuni	FALSE	FFLLSSSSYY**CC*WLLLLPPPPHHQQRRRRIIIMTTTTNNKKSSRRVVVVAAAADDEEGGGG	FFLLSSSSYY??CC?WLLLLPPPPHHQQRRRRIIIMTTTTNNKKSSRRVVVVAAAADDEEGGGG	0	3	3	61	0	0	61
197	B	GCA_002177905.1	Campylobacter jejuni	FALSE	FFLLSSSSYY**CC*WLLLLPPPPHHQQRRRRIIIMTTTTNNKKSSRRVVVVAAAADDEEGGGG	FFLLSSSSYY??CC?WLLLLPPPPHHQQRRRRIIIMTTTTNNKKSSRRVVVVAAAADDEEGGGG	0	3	3	61	0	0	61
197	B	GCA_002177935.1	Campylobacter jejuni	FALSE	FFLLSSSSYY**CC*WLLLLPPPPHHQQRRRRIIIMTTTTNNKKSSRRVVVVAAAADDEEGGGG	FFLLSSSSYY??CC?WLLLLPPPPHHQQRRRRIIIMTTTTNNKKSSRRVVVVAAAADDEEGGGG	0	3	3	61	0	0	61
197	B	GCA_002177955.1	Campylobacter jejuni	FALSE	FFLLSSSSYY**CC*WLLLLPPPPHHQQRRRRIIIMTTTTNNKKSSRRVVVVAAAADDEEGGGG	FFLLSSSSYY??CC?WLLLLPPPPHHQQRRRRIIIMTTTTNNKKSSRRVVVVAAAADDEEGGGG	0	3	3	61	0	0	61
197	B	GCA_002177965.1	Campylobacter jejuni	FALSE	FFLLSSSSYY**CC*WLLLLPPPPHHQQRRRRIIIMTTTTNNKKSSRRVVVVAAAADDEEGGGG	FFLLSSSSYY??CC?WLLLLPPPPHHQQRRRRIIIMTTTTNNKKSSRRVVVVAAAADDEEGGGG	0	3	3	61	0	0	61
197	B	GCA_002177985.1	Campylobacter jejuni	FALSE	FFLLSSSSYY**CC*WLLLLPPPPHHQQRRRRIIIMTTTTNNKKSSRRVVVVAAAADDEEGGGG	FFLLSSSSYY??CC?WLLLLPPPPHHQQRRRRIIIMTTTTNNKKSSRRVVVVAAAADDEEGGGG	0	3	3	61	0	0	61
197	B	GCA_002178035.1	Campylobacter jejuni	FALSE	FFLLSSSSYY**CC*WLLLLPPPPHHQQRRRRIIIMTTTTNNKKSSRRVVVVAAAADDEEGGGG	FFLLSSSSYY??CC?WLLLLPPPPHHQQRRRRIIIMTTTTNNKKSSRRVVVVAAAADDEEGGGG	0	3	3	61	0	0	61
197	B	GCA_002178055.1	Campylobacter jejuni	FALSE	FFLLSSSSYY**CC*WLLLLPPPPHHQQRRRRIIIMTTTTNNKKSSRRVVVVAAAADDEEGGGG	FFLLSSSSYY??CC?WLLLLPPPPHHQQRRRRIIIMTTTTNNKKSSRRVVVVAAAADDEEGGGG	0	3	3	61	0	0	61
197	B	GCA_002178075.1	Campylobacter jejuni	FALSE	FFLLSSSSYY**CC*WLLLLPPPPHHQQRRRRIIIMTTTTNNKKSSRRVVVVAAAADDEEGGGG	FFLLSSSSYY??CC?WLLLLPPPPHHQQRRRRIIIMTTTTNNKKSSRRVVVVAAAADDEEGGGG	0	3	3	61	0	0	61
197	B	GCA_002178085.1	Campylobacter jejuni	FALSE	FFLLSSSSYY**CC*WLLLLPPPPHHQQRRRRIIIMTTTTNNKKSSRRVVVVAAAADDEEGGGG	FFLLSSSSYY??CC?WLLLLPPPPHHQQRRRRIIIMTTTTNNKKSSRRVVVVAAAADDEEGGGG	0	3	3	61	0	0	61
197	B	GCA_002178105.1	Campylobacter jejuni	FALSE	FFLLSSSSYY**CC*WLLLLPPPPHHQQRRRRIIIMTTTTNNKKSSRRVVVVAAAADDEEGGGG	FFLLSSSSYY??CC?WLLLLPPPPHHQQRRRRIIIMTTTTNNKKSSRRVVVVAAAADDEEGGGG	0	3	3	61	0	0	61
197	B	GCA_002178135.1	Campylobacter jejuni	FALSE	FFLLSSSSYY**CC*WLLLLPPPPHHQQRRRRIIIMTTTTNNKKSSRRVVVVAAAADDEEGGGG	FFLLSSSSYY??CC?WLLLLPPPPHHQQRRRRIIIMTTTTNNKKSSRRVVVVAAAADDEEGGGG	0	3	3	61	0	0	61
197	B	GCA_002178155.1	Campylobacter jejuni	FALSE	FFLLSSSSYY**CC*WLLLLPPPPHHQQRRRRIIIMTTTTNNKKSSRRVVVVAAAADDEEGGGG	FFLLSSSSYY??CC?WLLLLPPPPHHQQRRRRIIIMTTTTNNKKSSRRVVVVAAAADDEEGGGG	0	3	3	61	0	0	61
197	B	GCA_002178165.1	Campylobacter jejuni	FALSE	FFLLSSSSYY**CC*WLLLLPPPPHHQQRRRRIIIMTTTTNNKKSSRRVVVVAAAADDEEGGGG	FFLLSSSSYY??CC?WLLLLPPPPHHQQRRRRIIIMTTTTNNKKSSRRVVVVAAAADDEEGGGG	0	3	3	61	0	0	61
197	B	GCA_002178175.1	Campylobacter jejuni	FALSE	FFLLSSSSYY**CC*WLLLLPPPPHHQQRRRRIIIMTTTTNNKKSSRRVVVVAAAADDEEGGGG	FFLLSSSSYY??CC?WLLLLPPPPHHQQRRRRIIIMTTTTNNKKSSRRVVVVAAAADDEEGGGG	0	3	3	61	0	0	61
197	B	GCA_002178195.1	Campylobacter jejuni	FALSE	FFLLSSSSYY**CC*WLLLLPPPPHHQQRRRRIIIMTTTTNNKKSSRRVVVVAAAADDEEGGGG	FFLLSSSSYY??CC?WLLLLPPPPHHQQRRRRIIIMTTTTNNKKSSRRVVVVAAAADDEEGGGG	0	3	3	61	0	0	61
197	B	GCA_002178225.1	Campylobacter jejuni	FALSE	FFLLSSSSYY**CC*WLLLLPPPPHHQQRRRRIIIMTTTTNNKKSSRRVVVVAAAADDEEGGGG	FFLLSSSSYY??CC?WLLLLPPPPHHQQRRRRIIIMTTTTNNKKSSRRVVVVAAAADDEEGGGG	0	3	3	61	0	0	61
197	B	GCA_002178235.1	Campylobacter jejuni	FALSE	FFLLSSSSYY**CC*WLLLLPPPPHHQQRRRRIIIMTTTTNNKKSSRRVVVVAAAADDEEGGGG	FFLLSSSSYY??CC?WLLLLPPPPHHQQRRRRIIIMTTTTNNKKSSRRVVVVAAAADDEEGGGG	0	3	3	61	0	0	61
197	B	GCA_002178265.1	Campylobacter jejuni	FALSE	FFLLSSSSYY**CC*WLLLLPPPPHHQQRRRRIIIMTTTTNNKKSSRRVVVVAAAADDEEGGGG	FFLLSSSSYY??CC?WLLLLPPPPHHQQRRRRIIIMTTTTNNKKSSRRVVVVAAAADDEEGGGG	0	3	3	61	0	0	61
197	B	GCA_002178285.1	Campylobacter jejuni	FALSE	FFLLSSSSYY**CC*WLLLLPPPPHHQQRRRRIIIMTTTTNNKKSSRRVVVVAAAADDEEGGGG	FFLLSSSSYY??CC?WLLLLPPPPHHQQRRRRIIIMTTTTNNKKSSRRVVVVAAAADDEEGGGG	0	3	3	61	0	0	61
197	B	GCA_002178295.1	Campylobacter jejuni	FALSE	FFLLSSSSYY**CC*WLLLLPPPPHHQQRRRRIIIMTTTTNNKKSSRRVVVVAAAADDEEGGGG	FFLLSSSSYY??CC?WLLLLPPPPHHQQRRRRIIIMTTTTNNKKSSRRVVVVAAAADDEEGGGG	0	3	3	61	0	0	61
197	B	GCA_002178325.1	Campylobacter jejuni	FALSE	FFLLSSSSYY**CC*WLLLLPPPPHHQQRRRRIIIMTTTTNNKKSSRRVVVVAAAADDEEGGGG	FFLLSSSSYY??CC?WLLLLPPPPHHQQRRRRIIIMTTTTNNKKSSRRVVVVAAAADDEEGGGG	0	3	3	61	0	0	61
197	B	GCA_002178355.1	Campylobacter jejuni	FALSE	FFLLSSSSYY**CC*WLLLLPPPPHHQQRRRRIIIMTTTTNNKKSSRRVVVVAAAADDEEGGGG	FFLLSSSSYY??CC?WLLLLPPPPHHQQRRRRIIIMTTTTNNKKSSRRVVVVAAAADDEEGGGG	0	3	3	61	0	0	61
197	B	GCA_002178365.1	Campylobacter jejuni	FALSE	FFLLSSSSYY**CC*WLLLLPPPPHHQQRRRRIIIMTTTTNNKKSSRRVVVVAAAADDEEGGGG	FFLLSSSSYY??CC?WLLLLPPPPHHQQRRRRIIIMTTTTNNKKSSRRVVVVAAAADDEEGGGG	0	3	3	61	0	0	61
197	B	GCA_002178395.1	Campylobacter jejuni	FALSE	FFLLSSSSYY**CC*WLLLLPPPPHHQQRRRRIIIMTTTTNNKKSSRRVVVVAAAADDEEGGGG	FFLLSSSSYY??CC?WLLLLPPPPHHQQRRRRIIIMTTTTNNKKSSRRVVVVAAAADDEEGGGG	0	3	3	61	0	0	61
197	B	GCA_002178405.1	Campylobacter jejuni	FALSE	FFLLSSSSYY**CC*WLLLLPPPPHHQQRRRRIIIMTTTTNNKKSSRRVVVVAAAADDEEGGGG	FFLLSSSSYY??CC?WLLLLPPPPHHQQRRRRIIIMTTTTNNKKSSRRVVVVAAAADDEEGGGG	0	3	3	61	0	0	61
197	B	GCA_002178435.1	Campylobacter jejuni	FALSE	FFLLSSSSYY**CC*WLLLLPPPPHHQQRRRRIIIMTTTTNNKKSSRRVVVVAAAADDEEGGGG	FFLLSSSSYY??CC?WLLLLPPPPHHQQRRRRIIIMTTTTNNKKSSRRVVVVAAAADDEEGGGG	0	3	3	61	0	0	61
197	B	GCA_002178445.1	Campylobacter jejuni	FALSE	FFLLSSSSYY**CC*WLLLLPPPPHHQQRRRRIIIMTTTTNNKKSSRRVVVVAAAADDEEGGGG	FFLLSSSSYY??CC?WLLLLPPPPHHQQRRRRIIIMTTTTNNKKSSRRVVVVAAAADDEEGGGG	0	3	3	61	0	0	61
197	B	GCA_002178475.1	Campylobacter jejuni	FALSE	FFLLSSSSYY**CC*WLLLLPPPPHHQQRRRRIIIMTTTTNNKKSSRRVVVVAAAADDEEGGGG	FFLLSSSSYY??CC?WLLLLPPPPHHQQRRRRIIIMTTTTNNKKSSRRVVVVAAAADDEEGGGG	0	3	3	61	0	0	61
197	B	GCA_002178495.1	Campylobacter jejuni	FALSE	FFLLSSSSYY**CC*WLLLLPPPPHHQQRRRRIIIMTTTTNNKKSSRRVVVVAAAADDEEGGGG	FFLLSSSSYY??CC?WLLLLPPPPHHQQRRRRIIIMTTTTNNKKSSRRVVVVAAAADDEEGGGG	0	3	3	61	0	0	61
197	B	GCA_002178505.1	Campylobacter jejuni	FALSE	FFLLSSSSYY**CC*WLLLLPPPPHHQQRRRRIIIMTTTTNNKKSSRRVVVVAAAADDEEGGGG	FFLLSSSSYY??CC?WLLLLPPPPHHQQRRRRIIIMTTTTNNKKSSRRVVVVAAAADDEEGGGG	0	3	3	61	0	0	61
197	B	GCA_002178545.1	Campylobacter jejuni	FALSE	FFLLSSSSYY**CC*WLLLLPPPPHHQQRRRRIIIMTTTTNNKKSSRRVVVVAAAADDEEGGGG	FFLLSSSSYY??CC?WLLLLPPPPHHQQRRRRIIIMTTTTNNKKSSRRVVVVAAAADDEEGGGG	0	3	3	61	0	0	61
197	B	GCA_002178575.1	Campylobacter jejuni	FALSE	FFLLSSSSYY**CC*WLLLLPPPPHHQQRRRRIIIMTTTTNNKKSSRRVVVVAAAADDEEGGGG	FFLLSSSSYY??CC?WLLLLPPPPHHQQRRRRIIIMTTTTNNKKSSRRVVVVAAAADDEEGGGG	0	3	3	61	0	0	61
197	B	GCA_002178585.1	Campylobacter jejuni	FALSE	FFLLSSSSYY**CC*WLLLLPPPPHHQQRRRRIIIMTTTTNNKKSSRRVVVVAAAADDEEGGGG	FFLLSSSSYY??CC?WLLLLPPPPHHQQRRRRIIIMTTTTNNKKSSRRVVVVAAAADDEEGGGG	0	3	3	61	0	0	61
197	B	GCA_002178595.1	Campylobacter jejuni	FALSE	FFLLSSSSYY**CC*WLLLLPPPPHHQQRRRRIIIMTTTTNNKKSSRRVVVVAAAADDEEGGGG	FFLLSSSSYY??CC?WLLLLPPPPHHQQRRRRIIIMTTTTNNKKSSRRVVVVAAAADDEEGGGG	0	3	3	61	0	0	61
197	B	GCA_002178635.1	Campylobacter jejuni	FALSE	FFLLSSSSYY**CC*WLLLLPPPPHHQQRRRRIIIMTTTTNNKKSSRRVVVVAAAADDEEGGGG	FFLLSSSSYY??CC?WLLLLPPPPHHQQRRRRIIIMTTTTNNKKSSRRVVVVAAAADDEEGGGG	0	3	3	61	0	0	61
197	B	GCA_002178655.1	Campylobacter jejuni	FALSE	FFLLSSSSYY**CC*WLLLLPPPPHHQQRRRRIIIMTTTTNNKKSSRRVVVVAAAADDEEGGGG	FFLLSSSSYY??CC?WLLLLPPPPHHQQRRRRIIIMTTTTNNKKSSRRVVVVAAAADDEEGGGG	0	3	3	61	0	0	61
197	B	GCA_002178665.1	Campylobacter jejuni	FALSE	FFLLSSSSYY**CC*WLLLLPPPPHHQQRRRRIIIMTTTTNNKKSSRRVVVVAAAADDEEGGGG	FFLLSSSSYY??CC?WLLLLPPPPHHQQRRRRIIIMTTTTNNKKSSRRVVVVAAAADDEEGGGG	0	3	3	61	0	0	61
197	B	GCA_002178675.1	Campylobacter jejuni	FALSE	FFLLSSSSYY**CC*WLLLLPPPPHHQQRRRRIIIMTTTTNNKKSSRRVVVVAAAADDEEGGGG	FFLLSSSSYY??CC?WLLLLPPPPHHQQRRRRIIIMTTTTNNKKSSRRVVVVAAAADDEEGGGG	0	3	3	61	0	0	61
197	B	GCA_002178725.1	Campylobacter jejuni	FALSE	FFLLSSSSYY**CC*WLLLLPPPPHHQQRRRRIIIMTTTTNNKKSSRRVVVVAAAADDEEGGGG	FFLLSSSSYY??CC?WLLLLPPPPHHQQRRRRIIIMTTTTNNKKSSRRVVVVAAAADDEEGGGG	0	3	3	61	0	0	61
197	B	GCA_002178735.1	Campylobacter jejuni	FALSE	FFLLSSSSYY**CC*WLLLLPPPPHHQQRRRRIIIMTTTTNNKKSSRRVVVVAAAADDEEGGGG	FFLLSSSSYY??CC?WLLLLPPPPHHQQRRRRIIIMTTTTNNKKSSRRVVVVAAAADDEEGGGG	0	3	3	61	0	0	61
197	B	GCA_002178775.1	Campylobacter jejuni	FALSE	FFLLSSSSYY**CC*WLLLLPPPPHHQQRRRRIIIMTTTTNNKKSSRRVVVVAAAADDEEGGGG	FFLLSSSSYY??CC?WLLLLPPPPHHQQRRRRIIIMTTTTNNKKSSRRVVVVAAAADDEEGGGG	0	3	3	61	0	0	61
197	B	GCA_002178795.1	Campylobacter jejuni	FALSE	FFLLSSSSYY**CC*WLLLLPPPPHHQQRRRRIIIMTTTTNNKKSSRRVVVVAAAADDEEGGGG	FFLLSSSSYY??CC?WLLLLPPPPHHQQRRRRIIIMTTTTNNKKSSRRVVVVAAAADDEEGGGG	0	3	3	61	0	0	61
197	B	GCA_002178805.1	Campylobacter jejuni	FALSE	FFLLSSSSYY**CC*WLLLLPPPPHHQQRRRRIIIMTTTTNNKKSSRRVVVVAAAADDEEGGGG	FFLLSSSSYY??CC?WLLLLPPPPHHQQRRRRIIIMTTTTNNKKSSRRVVVVAAAADDEEGGGG	0	3	3	61	0	0	61
197	B	GCA_002178815.1	Campylobacter jejuni	FALSE	FFLLSSSSYY**CC*WLLLLPPPPHHQQRRRRIIIMTTTTNNKKSSRRVVVVAAAADDEEGGGG	FFLLSSSSYY??CC?WLLLLPPPPHHQQRRRRIIIMTTTTNNKKSSRRVVVVAAAADDEEGGGG	0	3	3	61	0	0	61
197	B	GCA_002178915.1	Campylobacter jejuni	FALSE	FFLLSSSSYY**CC*WLLLLPPPPHHQQRRRRIIIMTTTTNNKKSSRRVVVVAAAADDEEGGGG	FFLLSSSSYY??CC?WLLLLPPPPHHQQRRRRIIIMTTTTNNKKSSRRVVVVAAAADDEEGGGG	0	3	3	61	0	0	61
197	B	GCA_002178935.1	Campylobacter jejuni	FALSE	FFLLSSSSYY**CC*WLLLLPPPPHHQQRRRRIIIMTTTTNNKKSSRRVVVVAAAADDEEGGGG	FFLLSSSSYY??CC?WLLLLPPPPHHQQRRRRIIIMTTTTNNKKSSRRVVVVAAAADDEEGGGG	0	3	3	61	0	0	61
197	B	GCA_002178945.1	Campylobacter jejuni	FALSE	FFLLSSSSYY**CC*WLLLLPPPPHHQQRRRRIIIMTTTTNNKKSSRRVVVVAAAADDEEGGGG	FFLLSSSSYY??CC?WLLLLPPPPHHQQRRRRIIIMTTTTNNKKSSRRVVVVAAAADDEEGGGG	0	3	3	61	0	0	61
197	B	GCA_002178955.1	Campylobacter jejuni	FALSE	FFLLSSSSYY**CC*WLLLLPPPPHHQQRRRRIIIMTTTTNNKKSSRRVVVVAAAADDEEGGGG	FFLLSSSSYY??CC?WLLLLPPPPHHQQRRRRIIIMTTTTNNKKSSRRVVVVAAAADDEEGGGG	0	3	3	61	0	0	61
197	B	GCA_002178965.1	Campylobacter jejuni	FALSE	FFLLSSSSYY**CC*WLLLLPPPPHHQQRRRRIIIMTTTTNNKKSSRRVVVVAAAADDEEGGGG	FFLLSSSSYY??CC?WLLLLPPPPHHQQRRRRIIIMTTTTNNKKSSRRVVVVAAAADDEEGGGG	0	3	3	61	0	0	61
197	B	GCA_002179005.1	Campylobacter jejuni	FALSE	FFLLSSSSYY**CC*WLLLLPPPPHHQQRRRRIIIMTTTTNNKKSSRRVVVVAAAADDEEGGGG	FFLLSSSSYY??CC?WLLLLPPPPHHQQRRRRIIIMTTTTNNKKSSRRVVVVAAAADDEEGGGG	0	3	3	61	0	0	61
197	B	GCA_002179015.1	Campylobacter jejuni	FALSE	FFLLSSSSYY**CC*WLLLLPPPPHHQQRRRRIIIMTTTTNNKKSSRRVVVVAAAADDEEGGGG	FFLLSSSSYY??CC?WLLLLPPPPHHQQRRRRIIIMTTTTNNKKSSRRVVVVAAAADDEEGGGG	0	3	3	61	0	0	61
197	B	GCA_002179045.1	Campylobacter jejuni	FALSE	FFLLSSSSYY**CC*WLLLLPPPPHHQQRRRRIIIMTTTTNNKKSSRRVVVVAAAADDEEGGGG	FFLLSSSSYY??CC?WLLLLPPPPHHQQRRRRIIIMTTTTNNKKSSRRVVVVAAAADDEEGGGG	0	3	3	61	0	0	61
197	B	GCA_002179075.1	Campylobacter jejuni	FALSE	FFLLSSSSYY**CC*WLLLLPPPPHHQQRRRRIIIMTTTTNNKKSSRRVVVVAAAADDEEGGGG	FFLLSSSSYY??CC?WLLLLPPPPHHQQRRRRIIIMTTTTNNKKSSRRVVVVAAAADDEEGGGG	0	3	3	61	0	0	61
197	B	GCA_002179085.1	Campylobacter jejuni	FALSE	FFLLSSSSYY**CC*WLLLLPPPPHHQQRRRRIIIMTTTTNNKKSSRRVVVVAAAADDEEGGGG	FFLLSSSSYY??CC?WLLLLPPPPHHQQRRRRIIIMTTTTNNKKSSRRVVVVAAAADDEEGGGG	0	3	3	61	0	0	61
197	B	GCA_002179115.1	Campylobacter jejuni	FALSE	FFLLSSSSYY**CC*WLLLLPPPPHHQQRRRRIIIMTTTTNNKKSSRRVVVVAAAADDEEGGGG	FFLLSSSSYY??CC?WLLLLPPPPHHQQRRRRIIIMTTTTNNKKSSRRVVVVAAAADDEEGGGG	0	3	3	61	0	0	61
197	B	GCA_002179125.1	Campylobacter jejuni	FALSE	FFLLSSSSYY**CC*WLLLLPPPPHHQQRRRRIIIMTTTTNNKKSSRRVVVVAAAADDEEGGGG	FFLLSSSSYY??CC?WLLLLPPPPHHQQRRRRIIIMTTTTNNKKSSRRVVVVAAAADDEEGGGG	0	3	3	61	0	0	61
197	B	GCA_002179155.1	Campylobacter jejuni	FALSE	FFLLSSSSYY**CC*WLLLLPPPPHHQQRRRRIIIMTTTTNNKKSSRRVVVVAAAADDEEGGGG	FFLLSSSSYY??CC?WLLLLPPPPHHQQRRRRIIIMTTTTNNKKSSRRVVVVAAAADDEEGGGG	0	3	3	61	0	0	61
197	B	GCA_002179165.1	Campylobacter jejuni	FALSE	FFLLSSSSYY**CC*WLLLLPPPPHHQQRRRRIIIMTTTTNNKKSSRRVVVVAAAADDEEGGGG	FFLLSSSSYY??CC?WLLLLPPPPHHQQRRRRIIIMTTTTNNKKSSRRVVVVAAAADDEEGGGG	0	3	3	61	0	0	61
197	B	GCA_002179195.1	Campylobacter jejuni	FALSE	FFLLSSSSYY**CC*WLLLLPPPPHHQQRRRRIIIMTTTTNNKKSSRRVVVVAAAADDEEGGGG	FFLLSSSSYY??CC?WLLLLPPPPHHQQRRRRIIIMTTTTNNKKSSRRVVVVAAAADDEEGGGG	0	3	3	61	0	0	61
197	B	GCA_002179215.1	Campylobacter jejuni	FALSE	FFLLSSSSYY**CC*WLLLLPPPPHHQQRRRRIIIMTTTTNNKKSSRRVVVVAAAADDEEGGGG	FFLLSSSSYY??CC?WLLLLPPPPHHQQRRRRIIIMTTTTNNKKSSRRVVVVAAAADDEEGGGG	0	3	3	61	0	0	61
197	B	GCA_002179235.1	Campylobacter jejuni	FALSE	FFLLSSSSYY**CC*WLLLLPPPPHHQQRRRRIIIMTTTTNNKKSSRRVVVVAAAADDEEGGGG	FFLLSSSSYY??CC?WLLLLPPPPHHQQRRRRIIIMTTTTNNKKSSRRVVVVAAAADDEEGGGG	0	3	3	61	0	0	61
197	B	GCA_002179245.1	Campylobacter jejuni	FALSE	FFLLSSSSYY**CC*WLLLLPPPPHHQQRRRRIIIMTTTTNNKKSSRRVVVVAAAADDEEGGGG	FFLLSSSSYY??CC?WLLLLPPPPHHQQRRRRIIIMTTTTNNKKSSRRVVVVAAAADDEEGGGG	0	3	3	61	0	0	61
197	B	GCA_002179265.1	Campylobacter jejuni	FALSE	FFLLSSSSYY**CC*WLLLLPPPPHHQQRRRRIIIMTTTTNNKKSSRRVVVVAAAADDEEGGGG	FFLLSSSSYY??CC?WLLLLPPPPHHQQRRRRIIIMTTTTNNKKSSRRVVVVAAAADDEEGGGG	0	3	3	61	0	0	61
197	B	GCA_002179285.1	Campylobacter jejuni	FALSE	FFLLSSSSYY**CC*WLLLLPPPPHHQQRRRRIIIMTTTTNNKKSSRRVVVVAAAADDEEGGGG	FFLLSSSSYY??CC?WLLLLPPPPHHQQRRRRIIIMTTTTNNKKSSRRVVVVAAAADDEEGGGG	0	3	3	61	0	0	61
197	B	GCA_002179315.1	Campylobacter jejuni	FALSE	FFLLSSSSYY**CC*WLLLLPPPPHHQQRRRRIIIMTTTTNNKKSSRRVVVVAAAADDEEGGGG	FFLLSSSSYY??CC?WLLLLPPPPHHQQRRRRIIIMTTTTNNKKSSRRVVVVAAAADDEEGGGG	0	3	3	61	0	0	61
197	B	GCA_002179335.1	Campylobacter jejuni	FALSE	FFLLSSSSYY**CC*WLLLLPPPPHHQQRRRRIIIMTTTTNNKKSSRRVVVVAAAADDEEGGGG	FFLLSSSSYY??CC?WLLLLPPPPHHQQRRRRIIIMTTTTNNKKSSRRVVVVAAAADDEEGGGG	0	3	3	61	0	0	61
197	B	GCA_002179345.1	Campylobacter jejuni	FALSE	FFLLSSSSYY**CC*WLLLLPPPPHHQQRRRRIIIMTTTTNNKKSSRRVVVVAAAADDEEGGGG	FFLLSSSSYY??CC?WLLLLPPPPHHQQRRRRIIIMTTTTNNKKSSRRVVVVAAAADDEEGGGG	0	3	3	61	0	0	61
197	B	GCA_002179375.1	Campylobacter jejuni	FALSE	FFLLSSSSYY**CC*WLLLLPPPPHHQQRRRRIIIMTTTTNNKKSSRRVVVVAAAADDEEGGGG	FFLLSSSSYY??CC?WLLLLPPPPHHQQRRRRIIIMTTTTNNKKSSRRVVVVAAAADDEEGGGG	0	3	3	61	0	0	61
197	B	GCA_002179395.1	Campylobacter jejuni	FALSE	FFLLSSSSYY**CC*WLLLLPPPPHHQQRRRRIIIMTTTTNNKKSSRRVVVVAAAADDEEGGGG	FFLLSSSSYY??CC?WLLLLPPPPHHQQRRRRIIIMTTTTNNKKSSRRVVVVAAAADDEEGGGG	0	3	3	61	0	0	61
197	B	GCA_002179415.1	Campylobacter jejuni	FALSE	FFLLSSSSYY**CC*WLLLLPPPPHHQQRRRRIIIMTTTTNNKKSSRRVVVVAAAADDEEGGGG	FFLLSSSSYY??CC?WLLLLPPPPHHQQRRRRIIIMTTTTNNKKSSRRVVVVAAAADDEEGGGG	0	3	3	61	0	0	61
197	B	GCA_002179425.1	Campylobacter jejuni	FALSE	FFLLSSSSYY**CC*WLLLLPPPPHHQQRRRRIIIMTTTTNNKKSSRRVVVVAAAADDEEGGGG	FFLLSSSSYY??CC?WLLLLPPPPHHQQRRRRIIIMTTTTNNKKSSRRVVVVAAAADDEEGGGG	0	3	3	61	0	0	61
197	B	GCA_002179455.1	Campylobacter jejuni	FALSE	FFLLSSSSYY**CC*WLLLLPPPPHHQQRRRRIIIMTTTTNNKKSSRRVVVVAAAADDEEGGGG	FFLLSSSSYY??CC?WLLLLPPPPHHQQRRRRIIIMTTTTNNKKSSRRVVVVAAAADDEEGGGG	0	3	3	61	0	0	61
197	B	GCA_002179475.1	Campylobacter jejuni	FALSE	FFLLSSSSYY**CC*WLLLLPPPPHHQQRRRRIIIMTTTTNNKKSSRRVVVVAAAADDEEGGGG	FFLLSSSSYY??CC?WLLLLPPPPHHQQRRRRIIIMTTTTNNKKSSRRVVVVAAAADDEEGGGG	0	3	3	61	0	0	61
197	B	GCA_002179485.1	Campylobacter jejuni	FALSE	FFLLSSSSYY**CC*WLLLLPPPPHHQQRRRRIIIMTTTTNNKKSSRRVVVVAAAADDEEGGGG	FFLLSSSSYY??CC?WLLLLPPPPHHQQRRRRIIIMTTTTNNKKSSRRVVVVAAAADDEEGGGG	0	3	3	61	0	0	61
197	B	GCA_002179615.1	Campylobacter jejuni	FALSE	FFLLSSSSYY**CC*WLLLLPPPPHHQQRRRRIIIMTTTTNNKKSSRRVVVVAAAADDEEGGGG	FFLLSSSSYY??CC?WLLLLPPPPHHQQRRRRIIIMTTTTNNKKSSRRVVVVAAAADDEEGGGG	0	3	3	61	0	0	61
197	B	GCA_002179635.1	Campylobacter jejuni	FALSE	FFLLSSSSYY**CC*WLLLLPPPPHHQQRRRRIIIMTTTTNNKKSSRRVVVVAAAADDEEGGGG	FFLLSSSSYY??CC?WLLLLPPPPHHQQRRR?IIIMTTTTNNKKSSRRVVVVAAAADDEEGGGG	0	3	3	60	0	1	61
197	B	GCA_002197895.1	Campylobacter jejuni	FALSE	FFLLSSSSYY**CC*WLLLLPPPPHHQQRRRRIIIMTTTTNNKKSSRRVVVVAAAADDEEGGGG	FFLLSSSSYY??CC?WLLLLPPPPHHQQRRRRIIIMTTTTNNKKSSRRVVVVAAAADDEEGGGG	0	3	3	61	0	0	61
197	B	GCA_002197915.1	Campylobacter jejuni	FALSE	FFLLSSSSYY**CC*WLLLLPPPPHHQQRRRRIIIMTTTTNNKKSSRRVVVVAAAADDEEGGGG	FFLLSSSSYY??CC?WLLLLPPPPHHQQRRRRIIIMTTTTNNKKSSRRVVVVAAAADDEEGGGG	0	3	3	61	0	0	61
197	B	GCA_002197935.1	Campylobacter jejuni	FALSE	FFLLSSSSYY**CC*WLLLLPPPPHHQQRRRRIIIMTTTTNNKKSSRRVVVVAAAADDEEGGGG	FFLLSSSSYY??CC?WLLLLPPPPHHQQRRRRIIIMTTTTNNKKSSRRVVVVAAAADDEEGGGG	0	3	3	61	0	0	61
197	B	GCA_002209005.1	Campylobacter jejuni	FALSE	FFLLSSSSYY**CC*WLLLLPPPPHHQQRRRRIIIMTTTTNNKKSSRRVVVVAAAADDEEGGGG	FFLLSSSSYY??CC?WLLLLPPPPHHQQRRRRIIIMTTTTNNKKSSRRVVVVAAAADDEEGGGG	0	3	3	61	0	0	61
197	B	GCA_002209025.1	Campylobacter jejuni	FALSE	FFLLSSSSYY**CC*WLLLLPPPPHHQQRRRRIIIMTTTTNNKKSSRRVVVVAAAADDEEGGGG	FFLLSSSSYY??CC?WLLLLPPPPHHQQRRRRIIIMTTTTNNKKSSRRVVVVAAAADDEEGGGG	0	3	3	61	0	0	61
197	B	GCA_002209045.1	Campylobacter jejuni	FALSE	FFLLSSSSYY**CC*WLLLLPPPPHHQQRRRRIIIMTTTTNNKKSSRRVVVVAAAADDEEGGGG	FFLLSSSSYY??CC?WLLLLPPPPHHQQRRRRIIIMTTTTNNKKSSRRVVVVAAAADDEEGGGG	0	3	3	61	0	0	61
197	B	GCA_002209065.1	Campylobacter jejuni	FALSE	FFLLSSSSYY**CC*WLLLLPPPPHHQQRRRRIIIMTTTTNNKKSSRRVVVVAAAADDEEGGGG	FFLLSSSSYY??CC?WLLLLPPPPHHQQRRRRIIIMTTTTNNKKSSRRVVVVAAAADDEEGGGG	0	3	3	61	0	0	61
197	B	GCA_002214785.1	Campylobacter jejuni	FALSE	FFLLSSSSYY**CC*WLLLLPPPPHHQQRRRRIIIMTTTTNNKKSSRRVVVVAAAADDEEGGGG	FFLLSSSSYY??CC?WLLLLPPPPHHQQRRRRIIIMTTTTNNKKSSRRVVVVAAAADDEEGGGG	0	3	3	61	0	0	61
197	B	GCA_002224325.1	Campylobacter jejuni	FALSE	FFLLSSSSYY**CC*WLLLLPPPPHHQQRRRRIIIMTTTTNNKKSSRRVVVVAAAADDEEGGGG	FFLLSSSSYY??CC?WLLLLPPPPHHQQRRRRIIIMTTTTNNKKSSRRVVVVAAAADDEEGGGG	0	3	3	61	0	0	61
197	B	GCA_002224385.1	Campylobacter jejuni	FALSE	FFLLSSSSYY**CC*WLLLLPPPPHHQQRRRRIIIMTTTTNNKKSSRRVVVVAAAADDEEGGGG	FFLLSSSSYY??CC?WLLLLPPPPHHQQRRRRIIIMTTTTNNKKSSRRVVVVAAAADDEEGGGG	0	3	3	61	0	0	61
197	B	GCA_002234455.1	Campylobacter jejuni	FALSE	FFLLSSSSYY**CC*WLLLLPPPPHHQQRRRRIIIMTTTTNNKKSSRRVVVVAAAADDEEGGGG	FFLLSSSSYY??CC?WLLLLPPPPHHQQRRRRIIIMTTTTNNKKSSRRVVVVAAAADDEEGGGG	0	3	3	61	0	0	61
197	B	GCA_002238355.1	Campylobacter jejuni	FALSE	FFLLSSSSYY**CC*WLLLLPPPPHHQQRRRRIIIMTTTTNNKKSSRRVVVVAAAADDEEGGGG	FFLLSSSSYY??CC?WLLLLPPPPHHQQRRRRIIIMTTTTNNKKSSRRVVVVAAAADDEEGGGG	0	3	3	61	0	0	61
197	B	GCA_002238375.1	Campylobacter jejuni	FALSE	FFLLSSSSYY**CC*WLLLLPPPPHHQQRRRRIIIMTTTTNNKKSSRRVVVVAAAADDEEGGGG	FFLLSSSSYY??CC?WLLLLPPPPHHQQRRRRIIIMTTTTNNKKSSRRVVVVAAAADDEEGGGG	0	3	3	61	0	0	61
197	B	GCA_002312965.1	Campylobacter jejuni	FALSE	FFLLSSSSYY**CC*WLLLLPPPPHHQQRRRRIIIMTTTTNNKKSSRRVVVVAAAADDEEGGGG	FFLLSSSSYY??CC?WLLLLPPPPHHQQRRRRIIIMTTTTNNKKSSRRVVVVAAAADDEEGGGG	0	3	3	61	0	0	61
197	B	GCA_002338965.1	Campylobacter jejuni	FALSE	FFLLSSSSYY**CC*WLLLLPPPPHHQQRRRRIIIMTTTTNNKKSSRRVVVVAAAADDEEGGGG	FFLLSSSSYY??CC?WLLLLPPPPHHQQRRRRIIIMTTTTNNKKSSRRVVVVAAAADDEEGGGG	0	3	3	61	0	0	61
197	B	GCA_002355255.1	Campylobacter jejuni	FALSE	FFLLSSSSYY**CC*WLLLLPPPPHHQQRRRRIIIMTTTTNNKKSSRRVVVVAAAADDEEGGGG	FFLLSSSSYY??CC?WLLLLPPPPHHQQRRRRIIIMTTTTNNKKSSRRVVVVAAAADDEEGGGG	0	3	3	61	0	0	61
197	B	GCA_002407125.1	Campylobacter jejuni	FALSE	FFLLSSSSYY**CC*WLLLLPPPPHHQQRRRRIIIMTTTTNNKKSSRRVVVVAAAADDEEGGGG	FFLLSSSSYY??CC?WLLLLPPPPHHQQRRRRIIIMTTTTNNKKSSRRVVVVAAAADDEEGGGG	0	3	3	61	0	0	61
197	B	GCA_002587105.1	Campylobacter jejuni	FALSE	FFLLSSSSYY**CC*WLLLLPPPPHHQQRRRRIIIMTTTTNNKKSSRRVVVVAAAADDEEGGGG	FFLLSSSSYY??CC?WLLLLPPPPHHQQRRRRIIIMTTTTNNKKSSRRVVVVAAAADDEEGGGG	0	3	3	61	0	0	61
197	B	GCA_002587225.1	Campylobacter jejuni	FALSE	FFLLSSSSYY**CC*WLLLLPPPPHHQQRRRRIIIMTTTTNNKKSSRRVVVVAAAADDEEGGGG	FFLLSSSSYY??CC?WLLLLPPPPHHQQRRRRIIIMTTTTNNKKSSRRVVVVAAAADDEEGGGG	0	3	3	61	0	0	61
197	B	GCA_002804365.1	Campylobacter jejuni subsp. jejuni	FALSE	FFLLSSSSYY**CC*WLLLLPPPPHHQQRRRRIIIMTTTTNNKKSSRRVVVVAAAADDEEGGGG	FFLLSSSSYY??CC?WLLLLPPPPHHQQRRRRIIIMTTTTNNKKSSRRVVVVAAAADDEEGGGG	0	3	3	61	0	0	61
197	B	GCA_002804375.1	Campylobacter jejuni subsp. jejuni	FALSE	FFLLSSSSYY**CC*WLLLLPPPPHHQQRRRRIIIMTTTTNNKKSSRRVVVVAAAADDEEGGGG	FFLLSSSSYY??CC?WLLLLPPPPHHQQRRRRIIIMTTTTNNKKSSRRVVVVAAAADDEEGGGG	0	3	3	61	0	0	61
197	B	GCA_002804405.1	Campylobacter jejuni subsp. jejuni	FALSE	FFLLSSSSYY**CC*WLLLLPPPPHHQQRRRRIIIMTTTTNNKKSSRRVVVVAAAADDEEGGGG	FFLLSSSSYY??CC?WLLLLPPPPHHQQRRRRIIIMTTTTNNKKSSRRVVVVAAAADDEEGGGG	0	3	3	61	0	0	61
197	B	GCA_002804425.1	Campylobacter jejuni subsp. jejuni	FALSE	FFLLSSSSYY**CC*WLLLLPPPPHHQQRRRRIIIMTTTTNNKKSSRRVVVVAAAADDEEGGGG	FFLLSSSSYY??CC?WLLLLPPPPHHQQRRRRIIIMTTTTNNKKSSRRVVVVAAAADDEEGGGG	0	3	3	61	0	0	61
197	B	GCA_002804445.1	Campylobacter jejuni subsp. jejuni	FALSE	FFLLSSSSYY**CC*WLLLLPPPPHHQQRRRRIIIMTTTTNNKKSSRRVVVVAAAADDEEGGGG	FFLLSSSSYY??CC?WLLLLPPPPHHQQRRRRIIIMTTTTNNKKSSRRVVVVAAAADDEEGGGG	0	3	3	61	0	0	61
197	B	GCA_002804455.1	Campylobacter jejuni subsp. jejuni	FALSE	FFLLSSSSYY**CC*WLLLLPPPPHHQQRRRRIIIMTTTTNNKKSSRRVVVVAAAADDEEGGGG	FFLLSSSSYY??CC?WLLLLPPPPHHQQRRRRIIIMTTTTNNKKSSRRVVVVAAAADDEEGGGG	0	3	3	61	0	0	61
197	B	GCA_002804485.1	Campylobacter jejuni subsp. jejuni	FALSE	FFLLSSSSYY**CC*WLLLLPPPPHHQQRRRRIIIMTTTTNNKKSSRRVVVVAAAADDEEGGGG	FFLLSSSSYY??CC?WLLLLPPPPHHQQRRRRIIIMTTTTNNKKSSRRVVVVAAAADDEEGGGG	0	3	3	61	0	0	61
197	B	GCA_002804495.1	Campylobacter jejuni subsp. jejuni	FALSE	FFLLSSSSYY**CC*WLLLLPPPPHHQQRRRRIIIMTTTTNNKKSSRRVVVVAAAADDEEGGGG	FFLLSSSSYY??CC?WLLLLPPPPHHQQRRRRIIIMTTTTNNKKSSRRVVVVAAAADDEEGGGG	0	3	3	61	0	0	61
197	B	GCA_002804525.1	Campylobacter jejuni subsp. jejuni	FALSE	FFLLSSSSYY**CC*WLLLLPPPPHHQQRRRRIIIMTTTTNNKKSSRRVVVVAAAADDEEGGGG	FFLLSSSSYY??CC?WLLLLPPPPHHQQRRRRIIIMTTTTNNKKSSRRVVVVAAAADDEEGGGG	0	3	3	61	0	0	61
197	B	GCA_002804545.1	Campylobacter jejuni subsp. jejuni	FALSE	FFLLSSSSYY**CC*WLLLLPPPPHHQQRRRRIIIMTTTTNNKKSSRRVVVVAAAADDEEGGGG	FFLLSSSSYY??CC?WLLLLPPPPHHQQRRRRIIIMTTTTNNKKSSRRVVVVAAAADDEEGGGG	0	3	3	61	0	0	61
197	B	GCA_002804555.1	Campylobacter jejuni subsp. jejuni	FALSE	FFLLSSSSYY**CC*WLLLLPPPPHHQQRRRRIIIMTTTTNNKKSSRRVVVVAAAADDEEGGGG	FFLLSSSSYY??CC?WLLLLPPPPHHQQRRRRIIIMTTTTNNKKSSRRVVVVAAAADDEEGGGG	0	3	3	61	0	0	61
197	B	GCA_002804585.1	Campylobacter jejuni subsp. jejuni	FALSE	FFLLSSSSYY**CC*WLLLLPPPPHHQQRRRRIIIMTTTTNNKKSSRRVVVVAAAADDEEGGGG	FFLLSSSSYY??CC?WLLLLPPPPHHQQRRRRIIIMTTTTNNKKSSRRVVVVAAAADDEEGGGG	0	3	3	61	0	0	61
197	B	GCA_002804595.1	Campylobacter jejuni subsp. jejuni	FALSE	FFLLSSSSYY**CC*WLLLLPPPPHHQQRRRRIIIMTTTTNNKKSSRRVVVVAAAADDEEGGGG	FFLLSSSSYY??CC?WLLLLPPPPHHQQRRRRIIIMTTTTNNKKSSRRVVVVAAAADDEEGGGG	0	3	3	61	0	0	61
197	B	GCA_002804625.1	Campylobacter jejuni subsp. jejuni	FALSE	FFLLSSSSYY**CC*WLLLLPPPPHHQQRRRRIIIMTTTTNNKKSSRRVVVVAAAADDEEGGGG	FFLLSSSSYY??CC?WLLLLPPPPHHQQRRRRIIIMTTTTNNKKSSRRVVVVAAAADDEEGGGG	0	3	3	61	0	0	61
197	B	GCA_002804635.1	Campylobacter jejuni subsp. jejuni	FALSE	FFLLSSSSYY**CC*WLLLLPPPPHHQQRRRRIIIMTTTTNNKKSSRRVVVVAAAADDEEGGGG	FFLLSSSSYY??CC?WLLLLPPPPHHQQRRRRIIIMTTTTNNKKSSRRVVVVAAAADDEEGGGG	0	3	3	61	0	0	61
197	B	GCA_002804645.1	Campylobacter jejuni subsp. jejuni	FALSE	FFLLSSSSYY**CC*WLLLLPPPPHHQQRRRRIIIMTTTTNNKKSSRRVVVVAAAADDEEGGGG	FFLLSSSSYY??CC?WLLLLPPPPHHQQRRRRIIIMTTTTNNKKSSRRVVVVAAAADDEEGGGG	0	3	3	61	0	0	61
197	B	GCA_002804655.1	Campylobacter jejuni subsp. jejuni	FALSE	FFLLSSSSYY**CC*WLLLLPPPPHHQQRRRRIIIMTTTTNNKKSSRRVVVVAAAADDEEGGGG	FFLLSSSSYY??CC?WLLLLPPPPHHQQRRRRIIIMTTTTNNKKSSRRVVVVAAAADDEEGGGG	0	3	3	61	0	0	61
197	B	GCA_002804705.1	Campylobacter jejuni subsp. jejuni	FALSE	FFLLSSSSYY**CC*WLLLLPPPPHHQQRRRRIIIMTTTTNNKKSSRRVVVVAAAADDEEGGGG	FFLLSSSSYY??CC?WLLLLPPPPHHQQRRRRIIIMTTTTNNKKSSRRVVVVAAAADDEEGGGG	0	3	3	61	0	0	61
197	B	GCA_002804715.1	Campylobacter jejuni subsp. jejuni	FALSE	FFLLSSSSYY**CC*WLLLLPPPPHHQQRRRRIIIMTTTTNNKKSSRRVVVVAAAADDEEGGGG	FFLLSSSSYY??CC?WLLLLPPPPHHQQRRRRIIIMTTTTNNKKSSRRVVVVAAAADDEEGGGG	0	3	3	61	0	0	61
197	B	GCA_002804735.1	Campylobacter jejuni subsp. jejuni	FALSE	FFLLSSSSYY**CC*WLLLLPPPPHHQQRRRRIIIMTTTTNNKKSSRRVVVVAAAADDEEGGGG	FFLLSSSSYY??CC?WLLLLPPPPHHQQRRRRIIIMTTTTNNKKSSRRVVVVAAAADDEEGGGG	0	3	3	61	0	0	61
197	B	GCA_002804745.1	Campylobacter jejuni subsp. jejuni	FALSE	FFLLSSSSYY**CC*WLLLLPPPPHHQQRRRRIIIMTTTTNNKKSSRRVVVVAAAADDEEGGGG	FFLLSSSSYY??CC?WLLLLPPPPHHQQRRRRIIIMTTTTNNKKSSRRVVVVAAAADDEEGGGG	0	3	3	61	0	0	61
197	B	GCA_002804785.1	Campylobacter jejuni subsp. jejuni	FALSE	FFLLSSSSYY**CC*WLLLLPPPPHHQQRRRRIIIMTTTTNNKKSSRRVVVVAAAADDEEGGGG	FFLLSSSSYY??CC?WLLLLPPPPHHQQRRRRIIIMTTTTNNKKSSRRVVVVAAAADDEEGGGG	0	3	3	61	0	0	61
197	B	GCA_002804795.1	Campylobacter jejuni subsp. jejuni	FALSE	FFLLSSSSYY**CC*WLLLLPPPPHHQQRRRRIIIMTTTTNNKKSSRRVVVVAAAADDEEGGGG	FFLLSSSSYY??CC?WLLLLPPPPHHQQRRRRIIIMTTTTNNKKSSRRVVVVAAAADDEEGGGG	0	3	3	61	0	0	61
197	B	GCA_002804805.1	Campylobacter jejuni subsp. jejuni	FALSE	FFLLSSSSYY**CC*WLLLLPPPPHHQQRRRRIIIMTTTTNNKKSSRRVVVVAAAADDEEGGGG	FFLLSSSSYY??CC?WLLLLPPPPHHQQRRRRIIIMTTTTNNKKSSRRVVVVAAAADDEEGGGG	0	3	3	61	0	0	61
197	B	GCA_002804815.1	Campylobacter jejuni subsp. jejuni	FALSE	FFLLSSSSYY**CC*WLLLLPPPPHHQQRRRRIIIMTTTTNNKKSSRRVVVVAAAADDEEGGGG	FFLLSSSSYY??CC?WLLLLPPPPHHQQRRRRIIIMTTTTNNKKSSRRVVVVAAAADDEEGGGG	0	3	3	61	0	0	61
197	B	GCA_002804865.1	Campylobacter jejuni subsp. jejuni	FALSE	FFLLSSSSYY**CC*WLLLLPPPPHHQQRRRRIIIMTTTTNNKKSSRRVVVVAAAADDEEGGGG	FFLLSSSSYY??CC?WLLLLPPPPHHQQRRRRIIIMTTTTNNKKSSRRVVVVAAAADDEEGGGG	0	3	3	61	0	0	61
197	B	GCA_002804875.1	Campylobacter jejuni subsp. jejuni	FALSE	FFLLSSSSYY**CC*WLLLLPPPPHHQQRRRRIIIMTTTTNNKKSSRRVVVVAAAADDEEGGGG	FFLLSSSSYY??CC?WLLLLPPPPHHQQRRRRIIIMTTTTNNKKSSRRVVVVAAAADDEEGGGG	0	3	3	61	0	0	61
197	B	GCA_002804885.1	Campylobacter jejuni subsp. jejuni	FALSE	FFLLSSSSYY**CC*WLLLLPPPPHHQQRRRRIIIMTTTTNNKKSSRRVVVVAAAADDEEGGGG	FFLLSSSSYY??CC?WLLLLPPPPHHQQRRRRIIIMTTTTNNKKSSRRVVVVAAAADDEEGGGG	0	3	3	61	0	0	61
197	B	GCA_002804895.1	Campylobacter jejuni subsp. jejuni	FALSE	FFLLSSSSYY**CC*WLLLLPPPPHHQQRRRRIIIMTTTTNNKKSSRRVVVVAAAADDEEGGGG	FFLLSSSSYY??CC?WLLLLPPPPHHQQRRRRIIIMTTTTNNKKSSRRVVVVAAAADDEEGGGG	0	3	3	61	0	0	61
197	B	GCA_002804945.1	Campylobacter jejuni subsp. jejuni	FALSE	FFLLSSSSYY**CC*WLLLLPPPPHHQQRRRRIIIMTTTTNNKKSSRRVVVVAAAADDEEGGGG	FFLLSSSSYY??CC?WLLLLPPPPHHQQRRRRIIIMTTTTNNKKSSRRVVVVAAAADDEEGGGG	0	3	3	61	0	0	61
197	B	GCA_002804955.1	Campylobacter jejuni subsp. jejuni	FALSE	FFLLSSSSYY**CC*WLLLLPPPPHHQQRRRRIIIMTTTTNNKKSSRRVVVVAAAADDEEGGGG	FFLLSSSSYY??CC?WLLLLPPPPHHQQRRRRIIIMTTTTNNKKSSRRVVVVAAAADDEEGGGG	0	3	3	61	0	0	61
197	B	GCA_002804965.1	Campylobacter jejuni subsp. jejuni	FALSE	FFLLSSSSYY**CC*WLLLLPPPPHHQQRRRRIIIMTTTTNNKKSSRRVVVVAAAADDEEGGGG	FFLLSSSSYY??CC?WLLLLPPPPHHQQRRRRIIIMTTTTNNKKSSRRVVVVAAAADDEEGGGG	0	3	3	61	0	0	61
197	B	GCA_002804975.1	Campylobacter jejuni subsp. jejuni	FALSE	FFLLSSSSYY**CC*WLLLLPPPPHHQQRRRRIIIMTTTTNNKKSSRRVVVVAAAADDEEGGGG	FFLLSSSSYY??CC?WLLLLPPPPHHQQRRRRIIIMTTTTNNKKSSRRVVVVAAAADDEEGGGG	0	3	3	61	0	0	61
197	B	GCA_002805025.1	Campylobacter jejuni subsp. jejuni	FALSE	FFLLSSSSYY**CC*WLLLLPPPPHHQQRRRRIIIMTTTTNNKKSSRRVVVVAAAADDEEGGGG	FFLLSSSSYY??CC?WLLLLPPPPHHQQRRRRIIIMTTTTNNKKSSRRVVVVAAAADDEEGGGG	0	3	3	61	0	0	61
197	B	GCA_002805045.1	Campylobacter jejuni subsp. jejuni	FALSE	FFLLSSSSYY**CC*WLLLLPPPPHHQQRRRRIIIMTTTTNNKKSSRRVVVVAAAADDEEGGGG	FFLLSSSSYY??CC?WLLLLPPPPHHQQRRRRIIIMTTTTNNKKSSRRVVVVAAAADDEEGGGG	0	3	3	61	0	0	61
197	B	GCA_002805065.1	Campylobacter jejuni subsp. jejuni	FALSE	FFLLSSSSYY**CC*WLLLLPPPPHHQQRRRRIIIMTTTTNNKKSSRRVVVVAAAADDEEGGGG	FFLLSSSSYY??CC?WLLLLPPPPHHQQRRRRIIIMTTTTNNKKSSRRVVVVAAAADDEEGGGG	0	3	3	61	0	0	61
197	B	GCA_002805075.1	Campylobacter jejuni subsp. jejuni	FALSE	FFLLSSSSYY**CC*WLLLLPPPPHHQQRRRRIIIMTTTTNNKKSSRRVVVVAAAADDEEGGGG	FFLLSSSSYY??CC?WLLLLPPPPHHQQRRRRIIIMTTTTNNKKSSRRVVVVAAAADDEEGGGG	0	3	3	61	0	0	61
197	B	GCA_002805105.1	Campylobacter jejuni subsp. jejuni	FALSE	FFLLSSSSYY**CC*WLLLLPPPPHHQQRRRRIIIMTTTTNNKKSSRRVVVVAAAADDEEGGGG	FFLLSSSSYY??CC?WLLLLPPPPHHQQRRRRIIIMTTTTNNKKSSRRVVVVAAAADDEEGGGG	0	3	3	61	0	0	61
197	B	GCA_002805115.1	Campylobacter jejuni subsp. jejuni	FALSE	FFLLSSSSYY**CC*WLLLLPPPPHHQQRRRRIIIMTTTTNNKKSSRRVVVVAAAADDEEGGGG	FFLLSSSSYY??CC?WLLLLPPPPHHQQRRRRIIIMTTTTNNKKSSRRVVVVAAAADDEEGGGG	0	3	3	61	0	0	61
197	B	GCA_002805145.1	Campylobacter jejuni subsp. jejuni	FALSE	FFLLSSSSYY**CC*WLLLLPPPPHHQQRRRRIIIMTTTTNNKKSSRRVVVVAAAADDEEGGGG	FFLLSSSSYY??CC?WLLLLPPPPHHQQRRRRIIIMTTTTNNKKSSRRVVVVAAAADDEEGGGG	0	3	3	61	0	0	61
197	B	GCA_002805155.1	Campylobacter jejuni subsp. jejuni	FALSE	FFLLSSSSYY**CC*WLLLLPPPPHHQQRRRRIIIMTTTTNNKKSSRRVVVVAAAADDEEGGGG	FFLLSSSSYY??CC?WLLLLPPPPHHQQRRRRIIIMTTTTNNKKSSRRVVVVAAAADDEEGGGG	0	3	3	61	0	0	61
197	B	GCA_002805185.1	Campylobacter jejuni subsp. jejuni	FALSE	FFLLSSSSYY**CC*WLLLLPPPPHHQQRRRRIIIMTTTTNNKKSSRRVVVVAAAADDEEGGGG	FFLLSSSSYY??CC?WLLLLPPPPHHQQRRRRIIIMTTTTNNKKSSRRVVVVAAAADDEEGGGG	0	3	3	61	0	0	61
197	B	GCA_002805195.1	Campylobacter jejuni subsp. jejuni	FALSE	FFLLSSSSYY**CC*WLLLLPPPPHHQQRRRRIIIMTTTTNNKKSSRRVVVVAAAADDEEGGGG	FFLLSSSSYY??CC?WLLLLPPPPHHQQRRRRIIIMTTTTNNKKSSRRVVVVAAAADDEEGGGG	0	3	3	61	0	0	61
197	B	GCA_002805225.1	Campylobacter jejuni subsp. jejuni	FALSE	FFLLSSSSYY**CC*WLLLLPPPPHHQQRRRRIIIMTTTTNNKKSSRRVVVVAAAADDEEGGGG	FFLLSSSSYY??CC?WLLLLPPPPHHQQRRRRIIIMTTTTNNKKSSRRVVVVAAAADDEEGGGG	0	3	3	61	0	0	61
197	B	GCA_002805235.1	Campylobacter jejuni subsp. jejuni	FALSE	FFLLSSSSYY**CC*WLLLLPPPPHHQQRRRRIIIMTTTTNNKKSSRRVVVVAAAADDEEGGGG	FFLLSSSSYY??CC?WLLLLPPPPHHQQRRRRIIIMTTTTNNKKSSRRVVVVAAAADDEEGGGG	0	3	3	61	0	0	61
197	B	GCA_002805265.1	Campylobacter jejuni subsp. jejuni	FALSE	FFLLSSSSYY**CC*WLLLLPPPPHHQQRRRRIIIMTTTTNNKKSSRRVVVVAAAADDEEGGGG	FFLLSSSSYY??CC?WLLLLPPPPHHQQRRRRIIIMTTTTNNKKSSRRVVVVAAAADDEEGGGG	0	3	3	61	0	0	61
197	B	GCA_002805275.1	Campylobacter jejuni subsp. jejuni	FALSE	FFLLSSSSYY**CC*WLLLLPPPPHHQQRRRRIIIMTTTTNNKKSSRRVVVVAAAADDEEGGGG	FFLLSSSSYY??CC?WLLLLPPPPHHQQRRRRIIIMTTTTNNKKSSRRVVVVAAAADDEEGGGG	0	3	3	61	0	0	61
197	B	GCA_002805305.1	Campylobacter jejuni subsp. jejuni	FALSE	FFLLSSSSYY**CC*WLLLLPPPPHHQQRRRRIIIMTTTTNNKKSSRRVVVVAAAADDEEGGGG	FFLLSSSSYY??CC?WLLLLPPPPHHQQRRRRIIIMTTTTNNKKSSRRVVVVAAAADDEEGGGG	0	3	3	61	0	0	61
197	B	GCA_002805315.1	Campylobacter jejuni subsp. jejuni	FALSE	FFLLSSSSYY**CC*WLLLLPPPPHHQQRRRRIIIMTTTTNNKKSSRRVVVVAAAADDEEGGGG	FFLLSSSSYY??CC?WLLLLPPPPHHQQRRRRIIIMTTTTNNKKSSRRVVVVAAAADDEEGGGG	0	3	3	61	0	0	61
197	B	GCA_002805345.1	Campylobacter jejuni subsp. jejuni	FALSE	FFLLSSSSYY**CC*WLLLLPPPPHHQQRRRRIIIMTTTTNNKKSSRRVVVVAAAADDEEGGGG	FFLLSSSSYY??CC?WLLLLPPPPHHQQRRRRIIIMTTTTNNKKSSRRVVVVAAAADDEEGGGG	0	3	3	61	0	0	61
197	B	GCA_002805365.1	Campylobacter jejuni subsp. jejuni	FALSE	FFLLSSSSYY**CC*WLLLLPPPPHHQQRRRRIIIMTTTTNNKKSSRRVVVVAAAADDEEGGGG	FFLLSSSSYY??CC?WLLLLPPPPHHQQRRRRIIIMTTTTNNKKSSRRVVVVAAAADDEEGGGG	0	3	3	61	0	0	61
197	B	GCA_002805385.1	Campylobacter jejuni subsp. jejuni	FALSE	FFLLSSSSYY**CC*WLLLLPPPPHHQQRRRRIIIMTTTTNNKKSSRRVVVVAAAADDEEGGGG	FFLLSSSSYY??CC?WLLLLPPPPHHQQRRRRIIIMTTTTNNKKSSRRVVVVAAAADDEEGGGG	0	3	3	61	0	0	61
197	B	GCA_002805395.1	Campylobacter jejuni subsp. jejuni	FALSE	FFLLSSSSYY**CC*WLLLLPPPPHHQQRRRRIIIMTTTTNNKKSSRRVVVVAAAADDEEGGGG	FFLLSSSSYY??CC?WLLLLPPPPHHQQRRRRIIIMTTTTNNKKSSRRVVVVAAAADDEEGGGG	0	3	3	61	0	0	61
197	B	GCA_002805405.1	Campylobacter jejuni subsp. jejuni	FALSE	FFLLSSSSYY**CC*WLLLLPPPPHHQQRRRRIIIMTTTTNNKKSSRRVVVVAAAADDEEGGGG	FFLLSSSSYY?WCC?WLLLLPPPPHHQQRRRRIIIMTTTTNNKKSSRRVVVVAAAADDEEGGGG	1	2	3	61	0	0	61
197	B	GCA_002805445.1	Campylobacter jejuni subsp. jejuni	FALSE	FFLLSSSSYY**CC*WLLLLPPPPHHQQRRRRIIIMTTTTNNKKSSRRVVVVAAAADDEEGGGG	FFLLSSSSYY?WCC?WLLLLPPPPHHQQRRRRIIIMTTTTNNKKSSRRVVVVAAAADDEEGGGG	1	2	3	61	0	0	61
197	B	GCA_002805465.1	Campylobacter jejuni subsp. jejuni	FALSE	FFLLSSSSYY**CC*WLLLLPPPPHHQQRRRRIIIMTTTTNNKKSSRRVVVVAAAADDEEGGGG	FFLLSSSSYY??CC?WLLLLPPPPHHQQRRRRIIIMTTTTNNKKSSRRVVVVAAAADDEEGGGG	0	3	3	61	0	0	61
197	B	GCA_002805475.1	Campylobacter jejuni subsp. jejuni	FALSE	FFLLSSSSYY**CC*WLLLLPPPPHHQQRRRRIIIMTTTTNNKKSSRRVVVVAAAADDEEGGGG	FFLLSSSSYY??CC?WLLLLPPPPHHQQRRRRIIIMTTTTNNKKSSRRVVVVAAAADDEEGGGG	0	3	3	61	0	0	61
197	B	GCA_002805485.1	Campylobacter jejuni subsp. jejuni	FALSE	FFLLSSSSYY**CC*WLLLLPPPPHHQQRRRRIIIMTTTTNNKKSSRRVVVVAAAADDEEGGGG	FFLLSSSSYY??CC?WLLLLPPPPHHQQRRRRIIIMTTTTNNKKSSRRVVVVAAAADDEEGGGG	0	3	3	61	0	0	61
197	B	GCA_002805525.1	Campylobacter jejuni subsp. jejuni	FALSE	FFLLSSSSYY**CC*WLLLLPPPPHHQQRRRRIIIMTTTTNNKKSSRRVVVVAAAADDEEGGGG	FFLLSSSSYY?WCC?WLLLLPPPPHHQQRRRRIIIMTTTTNNKKSSRRVVVVAAAADDEEGGGG	1	2	3	61	0	0	61
197	B	GCA_002805545.1	Campylobacter jejuni subsp. jejuni	FALSE	FFLLSSSSYY**CC*WLLLLPPPPHHQQRRRRIIIMTTTTNNKKSSRRVVVVAAAADDEEGGGG	FFLLSSSSYY?WCC?WLLLLPPPPHHQQRRRRIIIMTTTTNNKKSSRRVVVVAAAADDEEGGGG	1	2	3	61	0	0	61
197	B	GCA_002805555.1	Campylobacter jejuni subsp. jejuni	FALSE	FFLLSSSSYY**CC*WLLLLPPPPHHQQRRRRIIIMTTTTNNKKSSRRVVVVAAAADDEEGGGG	FFLLSSSSYY??CC?WLLLLPPPPHHQQRRRRIIIMTTTTNNKKSSRRVVVVAAAADDEEGGGG	0	3	3	61	0	0	61
197	B	GCA_002805565.1	Campylobacter jejuni subsp. jejuni	FALSE	FFLLSSSSYY**CC*WLLLLPPPPHHQQRRRRIIIMTTTTNNKKSSRRVVVVAAAADDEEGGGG	FFLLSSSSYY??CC?WLLLLPPPPHHQQRRRRIIIMTTTTNNKKSSRRVVVVAAAADDEEGGGG	0	3	3	61	0	0	61
197	B	GCA_002805605.1	Campylobacter jejuni subsp. jejuni	FALSE	FFLLSSSSYY**CC*WLLLLPPPPHHQQRRRRIIIMTTTTNNKKSSRRVVVVAAAADDEEGGGG	FFLLSSSSYY??CC?WLLLLPPPPHHQQRRRRIIIMTTTTNNKKSSRRVVVVAAAADDEEGGGG	0	3	3	61	0	0	61
197	B	GCA_002805625.1	Campylobacter jejuni subsp. jejuni	FALSE	FFLLSSSSYY**CC*WLLLLPPPPHHQQRRRRIIIMTTTTNNKKSSRRVVVVAAAADDEEGGGG	FFLLSSSSYY??CC?WLLLLPPPPHHQQRRRRIIIMTTTTNNKKSSRRVVVVAAAADDEEGGGG	0	3	3	61	0	0	61
197	B	GCA_002805635.1	Campylobacter jejuni subsp. jejuni	FALSE	FFLLSSSSYY**CC*WLLLLPPPPHHQQRRRRIIIMTTTTNNKKSSRRVVVVAAAADDEEGGGG	FFLLSSSSYY??CC?WLLLLPPPPHHQQRRRRIIIMTTTTNNKKSSRRVVVVAAAADDEEGGGG	0	3	3	61	0	0	61
197	B	GCA_002805665.1	Campylobacter jejuni subsp. jejuni	FALSE	FFLLSSSSYY**CC*WLLLLPPPPHHQQRRRRIIIMTTTTNNKKSSRRVVVVAAAADDEEGGGG	FFLLSSSSYY?WCC?WLLLLPPPPHHQQRRRRIIIMTTTTNNKKSSRRVVVVAAAADDEEGGGG	1	2	3	61	0	0	61
197	B	GCA_002805675.1	Campylobacter jejuni subsp. jejuni	FALSE	FFLLSSSSYY**CC*WLLLLPPPPHHQQRRRRIIIMTTTTNNKKSSRRVVVVAAAADDEEGGGG	FFLLSSSSYY??CC?WLLLLPPPPHHQQRRRRIIIMTTTTNNKKSSRRVVVVAAAADDEEGGGG	0	3	3	61	0	0	61
197	B	GCA_002805705.1	Campylobacter jejuni subsp. jejuni	FALSE	FFLLSSSSYY**CC*WLLLLPPPPHHQQRRRRIIIMTTTTNNKKSSRRVVVVAAAADDEEGGGG	FFLLSSSSYY?WCC?WLLLLPPPPHHQQRRRRIIIMTTTTNNKKSSRRVVVVAAAADDEEGGGG	1	2	3	61	0	0	61
197	B	GCA_002805725.1	Campylobacter jejuni subsp. jejuni	FALSE	FFLLSSSSYY**CC*WLLLLPPPPHHQQRRRRIIIMTTTTNNKKSSRRVVVVAAAADDEEGGGG	FFLLSSSSYY?WCC?WLLLLPPPPHHQQRRRRIIIMTTTTNNKKSSRRVVVVAAAADDEEGGGG	1	2	3	61	0	0	61
197	B	GCA_002805745.1	Campylobacter jejuni subsp. jejuni	FALSE	FFLLSSSSYY**CC*WLLLLPPPPHHQQRRRRIIIMTTTTNNKKSSRRVVVVAAAADDEEGGGG	FFLLSSSSYY?WCC?WLLLLPPPPHHQQRRRRIIIMTTTTNNKKSSRRVVVVAAAADDEEGGGG	1	2	3	61	0	0	61
197	B	GCA_002805755.1	Campylobacter jejuni subsp. jejuni	FALSE	FFLLSSSSYY**CC*WLLLLPPPPHHQQRRRRIIIMTTTTNNKKSSRRVVVVAAAADDEEGGGG	FFLLSSSSYY??CC?WLLLLPPPPHHQQRRRRIIIMTTTTNNKKSSRRVVVVAAAADDEEGGGG	0	3	3	61	0	0	61
197	B	GCA_002805765.1	Campylobacter jejuni subsp. jejuni	FALSE	FFLLSSSSYY**CC*WLLLLPPPPHHQQRRRRIIIMTTTTNNKKSSRRVVVVAAAADDEEGGGG	FFLLSSSSYY??CC?WLLLLPPPPHHQQRRRRIIIMTTTTNNKKSSRRVVVVAAAADDEEGGGG	0	3	3	61	0	0	61
197	B	GCA_002805805.1	Campylobacter jejuni subsp. jejuni	FALSE	FFLLSSSSYY**CC*WLLLLPPPPHHQQRRRRIIIMTTTTNNKKSSRRVVVVAAAADDEEGGGG	FFLLSSSSYY??CC?WLLLLPPPPHHQQRRRRIIIMTTTTNNKKSSRRVVVVAAAADDEEGGGG	0	3	3	61	0	0	61
197	B	GCA_002805815.1	Campylobacter jejuni subsp. jejuni	FALSE	FFLLSSSSYY**CC*WLLLLPPPPHHQQRRRRIIIMTTTTNNKKSSRRVVVVAAAADDEEGGGG	FFLLSSSSYY??CC?WLLLLPPPPHHQQRRRRIIIMTTTTNNKKSSRRVVVVAAAADDEEGGGG	0	3	3	61	0	0	61
197	B	GCA_002805845.1	Campylobacter jejuni subsp. jejuni	FALSE	FFLLSSSSYY**CC*WLLLLPPPPHHQQRRRRIIIMTTTTNNKKSSRRVVVVAAAADDEEGGGG	FFLLSSSSYY??CC?WLLLLPPPPHHQQRRRRIIIMTTTTNNKKSSRRVVVVAAAADDEEGGGG	0	3	3	61	0	0	61
197	B	GCA_002805865.1	Campylobacter jejuni subsp. jejuni	FALSE	FFLLSSSSYY**CC*WLLLLPPPPHHQQRRRRIIIMTTTTNNKKSSRRVVVVAAAADDEEGGGG	FFLLSSSSYY?WCC?WLLLLPPPPHHQQRRRRIIIMTTTTNNKKSSRRVVVVAAAADDEEGGGG	1	2	3	61	0	0	61
197	B	GCA_002805885.1	Campylobacter jejuni subsp. jejuni	FALSE	FFLLSSSSYY**CC*WLLLLPPPPHHQQRRRRIIIMTTTTNNKKSSRRVVVVAAAADDEEGGGG	FFLLSSSSYY??CC?WLLLLPPPPHHQQRRRRIIIMTTTTNNKKSSRRVVVVAAAADDEEGGGG	0	3	3	61	0	0	61
197	B	GCA_002805905.1	Campylobacter jejuni subsp. jejuni	FALSE	FFLLSSSSYY**CC*WLLLLPPPPHHQQRRRRIIIMTTTTNNKKSSRRVVVVAAAADDEEGGGG	FFLLSSSSYY??CC?WLLLLPPPPHHQQRRRRIIIMTTTTNNKKSSRRVVVVAAAADDEEGGGG	0	3	3	61	0	0	61
197	B	GCA_002805915.1	Campylobacter jejuni subsp. jejuni	FALSE	FFLLSSSSYY**CC*WLLLLPPPPHHQQRRRRIIIMTTTTNNKKSSRRVVVVAAAADDEEGGGG	FFLLSSSSYY??CC?WLLLLPPPPHHQQRRRRIIIMTTTTNNKKSSRRVVVVAAAADDEEGGGG	0	3	3	61	0	0	61
197	B	GCA_002805945.1	Campylobacter jejuni subsp. jejuni	FALSE	FFLLSSSSYY**CC*WLLLLPPPPHHQQRRRRIIIMTTTTNNKKSSRRVVVVAAAADDEEGGGG	FFLLSSSSYY??CC?WLLLLPPPPHHQQRRRRIIIMTTTTNNKKSSRRVVVVAAAADDEEGGGG	0	3	3	61	0	0	61
197	B	GCA_002805955.1	Campylobacter jejuni subsp. jejuni	FALSE	FFLLSSSSYY**CC*WLLLLPPPPHHQQRRRRIIIMTTTTNNKKSSRRVVVVAAAADDEEGGGG	FFLLSSSSYY??CC?WLLLLPPPPHHQQRRRRIIIMTTTTNNKKSSRRVVVVAAAADDEEGGGG	0	3	3	61	0	0	61
197	B	GCA_002805985.1	Campylobacter jejuni subsp. jejuni	FALSE	FFLLSSSSYY**CC*WLLLLPPPPHHQQRRRRIIIMTTTTNNKKSSRRVVVVAAAADDEEGGGG	FFLLSSSSYY??CC?WLLLLPPPPHHQQRRRRIIIMTTTTNNKKSSRRVVVVAAAADDEEGGGG	0	3	3	61	0	0	61
197	B	GCA_002805995.1	Campylobacter jejuni subsp. jejuni	FALSE	FFLLSSSSYY**CC*WLLLLPPPPHHQQRRRRIIIMTTTTNNKKSSRRVVVVAAAADDEEGGGG	FFLLSSSSYY??CC?WLLLLPPPPHHQQRRRRIIIMTTTTNNKKSSRRVVVVAAAADDEEGGGG	0	3	3	61	0	0	61
197	B	GCA_002806025.1	Campylobacter jejuni subsp. jejuni	FALSE	FFLLSSSSYY**CC*WLLLLPPPPHHQQRRRRIIIMTTTTNNKKSSRRVVVVAAAADDEEGGGG	FFLLSSSSYY??CC?WLLLLPPPPHHQQRRRRIIIMTTTTNNKKSSRRVVVVAAAADDEEGGGG	0	3	3	61	0	0	61
197	B	GCA_002806035.1	Campylobacter jejuni subsp. jejuni	FALSE	FFLLSSSSYY**CC*WLLLLPPPPHHQQRRRRIIIMTTTTNNKKSSRRVVVVAAAADDEEGGGG	FFLLSSSSYY??CC?WLLLLPPPPHHQQRRRRIIIMTTTTNNKKSSRRVVVVAAAADDEEGGGG	0	3	3	61	0	0	61
197	B	GCA_002806055.1	Campylobacter jejuni subsp. jejuni	FALSE	FFLLSSSSYY**CC*WLLLLPPPPHHQQRRRRIIIMTTTTNNKKSSRRVVVVAAAADDEEGGGG	FFLLSSSSYY??CC?WLLLLPPPPHHQQRRRRIIIMTTTTNNKKSSRRVVVVAAAADDEEGGGG	0	3	3	61	0	0	61
197	B	GCA_002806085.1	Campylobacter jejuni subsp. jejuni	FALSE	FFLLSSSSYY**CC*WLLLLPPPPHHQQRRRRIIIMTTTTNNKKSSRRVVVVAAAADDEEGGGG	FFLLSSSSYY??CC?WLLLLPPPPHHQQRRRRIIIMTTTTNNKKSSRRVVVVAAAADDEEGGGG	0	3	3	61	0	0	61
197	B	GCA_002806105.1	Campylobacter jejuni subsp. jejuni	FALSE	FFLLSSSSYY**CC*WLLLLPPPPHHQQRRRRIIIMTTTTNNKKSSRRVVVVAAAADDEEGGGG	FFLLSSSSYY??CC?WLLLLPPPPHHQQRRRRIIIMTTTTNNKKSSRRVVVVAAAADDEEGGGG	0	3	3	61	0	0	61
197	B	GCA_002806115.1	Campylobacter jejuni subsp. jejuni	FALSE	FFLLSSSSYY**CC*WLLLLPPPPHHQQRRRRIIIMTTTTNNKKSSRRVVVVAAAADDEEGGGG	FFLLSSSSYY??CC?WLLLLPPPPHHQQRRRRIIIMTTTTNNKKSSRRVVVVAAAADDEEGGGG	0	3	3	61	0	0	61
197	B	GCA_002806125.1	Campylobacter jejuni subsp. jejuni	FALSE	FFLLSSSSYY**CC*WLLLLPPPPHHQQRRRRIIIMTTTTNNKKSSRRVVVVAAAADDEEGGGG	FFLLSSSSYY??CC?WLLLLPPPPHHQQRRRRIIIMTTTTNNKKSSRRVVVVAAAADDEEGGGG	0	3	3	61	0	0	61
197	B	GCA_002806165.1	Campylobacter jejuni subsp. jejuni	FALSE	FFLLSSSSYY**CC*WLLLLPPPPHHQQRRRRIIIMTTTTNNKKSSRRVVVVAAAADDEEGGGG	FFLLSSSSYY??CC?WLLLLPPPPHHQQRRRRIIIMTTTTNNKKSSRRVVVVAAAADDEEGGGG	0	3	3	61	0	0	61
197	B	GCA_002806185.1	Campylobacter jejuni subsp. jejuni	FALSE	FFLLSSSSYY**CC*WLLLLPPPPHHQQRRRRIIIMTTTTNNKKSSRRVVVVAAAADDEEGGGG	FFLLSSSSYY??CC?WLLLLPPPPHHQQRRRRIIIMTTTTNNKKSSRRVVVVAAAADDEEGGGG	0	3	3	61	0	0	61
197	B	GCA_002806205.1	Campylobacter jejuni subsp. jejuni	FALSE	FFLLSSSSYY**CC*WLLLLPPPPHHQQRRRRIIIMTTTTNNKKSSRRVVVVAAAADDEEGGGG	FFLLSSSSYY??CC?WLLLLPPPPHHQQRRRRIIIMTTTTNNKKSSRRVVVVAAAADDEEGGGG	0	3	3	61	0	0	61
197	B	GCA_002806225.1	Campylobacter jejuni subsp. jejuni	FALSE	FFLLSSSSYY**CC*WLLLLPPPPHHQQRRRRIIIMTTTTNNKKSSRRVVVVAAAADDEEGGGG	FFLLSSSSYY?WCC?WLLLLPPPPHHQQRRRRIIIMTTTTNNKKSSRRVVVVAAAADDEEGGGG	1	2	3	61	0	0	61
197	B	GCA_002806245.1	Campylobacter jejuni subsp. jejuni	FALSE	FFLLSSSSYY**CC*WLLLLPPPPHHQQRRRRIIIMTTTTNNKKSSRRVVVVAAAADDEEGGGG	FFLLSSSSYY??CC?WLLLLPPPPHHQQRRRRIIIMTTTTNNKKSSRRVVVVAAAADDEEGGGG	0	3	3	61	0	0	61
197	B	GCA_002806265.1	Campylobacter jejuni subsp. jejuni	FALSE	FFLLSSSSYY**CC*WLLLLPPPPHHQQRRRRIIIMTTTTNNKKSSRRVVVVAAAADDEEGGGG	FFLLSSSSYY??CC?WLLLLPPPPHHQQRRRRIIIMTTTTNNKKSSRRVVVVAAAADDEEGGGG	0	3	3	61	0	0	61
197	B	GCA_002806285.1	Campylobacter jejuni subsp. jejuni	FALSE	FFLLSSSSYY**CC*WLLLLPPPPHHQQRRRRIIIMTTTTNNKKSSRRVVVVAAAADDEEGGGG	FFLLSSSSYY??CC?WLLLLPPPPHHQQRRRRIIIMTTTTNNKKSSRRVVVVAAAADDEEGGGG	0	3	3	61	0	0	61
197	B	GCA_002806295.1	Campylobacter jejuni subsp. jejuni	FALSE	FFLLSSSSYY**CC*WLLLLPPPPHHQQRRRRIIIMTTTTNNKKSSRRVVVVAAAADDEEGGGG	FFLLSSSSYY??CC?WLLLLPPPPHHQQRRRRIIIMTTTTNNKKSSRRVVVVAAAADDEEGGGG	0	3	3	61	0	0	61
197	B	GCA_002806325.1	Campylobacter jejuni subsp. jejuni	FALSE	FFLLSSSSYY**CC*WLLLLPPPPHHQQRRRRIIIMTTTTNNKKSSRRVVVVAAAADDEEGGGG	FFLLSSSSYY??CC?WLLLLPPPPHHQQRRRRIIIMTTTTNNKKSSRRVVVVAAAADDEEGGGG	0	3	3	61	0	0	61
197	B	GCA_002806335.1	Campylobacter jejuni subsp. jejuni	FALSE	FFLLSSSSYY**CC*WLLLLPPPPHHQQRRRRIIIMTTTTNNKKSSRRVVVVAAAADDEEGGGG	FFLLSSSSYY?WCC?WLLLLPPPPHHQQRRRRIIIMTTTTNNKKSSRRVVVVAAAADDEEGGGG	1	2	3	61	0	0	61
197	B	GCA_002806365.1	Campylobacter jejuni subsp. jejuni	FALSE	FFLLSSSSYY**CC*WLLLLPPPPHHQQRRRRIIIMTTTTNNKKSSRRVVVVAAAADDEEGGGG	FFLLSSSSYY??CC?WLLLLPPPPHHQQRRRRIIIMTTTTNNKKSSRRVVVVAAAADDEEGGGG	0	3	3	61	0	0	61
197	B	GCA_002806375.1	Campylobacter jejuni subsp. jejuni	FALSE	FFLLSSSSYY**CC*WLLLLPPPPHHQQRRRRIIIMTTTTNNKKSSRRVVVVAAAADDEEGGGG	FFLLSSSSYY??CC?WLLLLPPPPHHQQRRRRIIIMTTTTNNKKSSRRVVVVAAAADDEEGGGG	0	3	3	61	0	0	61
197	B	GCA_002806405.1	Campylobacter jejuni subsp. jejuni	FALSE	FFLLSSSSYY**CC*WLLLLPPPPHHQQRRRRIIIMTTTTNNKKSSRRVVVVAAAADDEEGGGG	FFLLSSSSYY??CC?WLLLLPPPPHHQQRRRRIIIMTTTTNNKKSSRRVVVVAAAADDEEGGGG	0	3	3	61	0	0	61
197	B	GCA_002806415.1	Campylobacter jejuni subsp. jejuni	FALSE	FFLLSSSSYY**CC*WLLLLPPPPHHQQRRRRIIIMTTTTNNKKSSRRVVVVAAAADDEEGGGG	FFLLSSSSYY??CC?WLLLLPPPPHHQQRRRRIIIMTTTTNNKKSSRRVVVVAAAADDEEGGGG	0	3	3	61	0	0	61
197	B	GCA_002806445.1	Campylobacter jejuni subsp. jejuni	FALSE	FFLLSSSSYY**CC*WLLLLPPPPHHQQRRRRIIIMTTTTNNKKSSRRVVVVAAAADDEEGGGG	FFLLSSSSYY??CC?WLLLLPPPPHHQQRRRRIIIMTTTTNNKKSSRRVVVVAAAADDEEGGGG	0	3	3	61	0	0	61
197	B	GCA_002806455.1	Campylobacter jejuni subsp. jejuni	FALSE	FFLLSSSSYY**CC*WLLLLPPPPHHQQRRRRIIIMTTTTNNKKSSRRVVVVAAAADDEEGGGG	FFLLSSSSYY??CC?WLLLLPPPPHHQQRRRRIIIMTTTTNNKKSSRRVVVVAAAADDEEGGGG	0	3	3	61	0	0	61
197	B	GCA_002806465.1	Campylobacter jejuni subsp. jejuni	FALSE	FFLLSSSSYY**CC*WLLLLPPPPHHQQRRRRIIIMTTTTNNKKSSRRVVVVAAAADDEEGGGG	FFLLSSSSYY??CC?WLLLLPPPPHHQQRRRRIIIMTTTTNNKKSSRRVVVVAAAADDEEGGGG	0	3	3	61	0	0	61
197	B	GCA_002806475.1	Campylobacter jejuni subsp. jejuni	FALSE	FFLLSSSSYY**CC*WLLLLPPPPHHQQRRRRIIIMTTTTNNKKSSRRVVVVAAAADDEEGGGG	FFLLSSSSYY??CC?WLLLLPPPPHHQQRRRRIIIMTTTTNNKKSSRRVVVVAAAADDEEGGGG	0	3	3	61	0	0	61
197	B	GCA_002806525.1	Campylobacter jejuni subsp. jejuni	FALSE	FFLLSSSSYY**CC*WLLLLPPPPHHQQRRRRIIIMTTTTNNKKSSRRVVVVAAAADDEEGGGG	FFLLSSSSYY??CC?WLLLLPPPPHHQQRRRRIIIMTTTTNNKKSSRRVVVVAAAADDEEGGGG	0	3	3	61	0	0	61
197	B	GCA_002806535.1	Campylobacter jejuni subsp. jejuni	FALSE	FFLLSSSSYY**CC*WLLLLPPPPHHQQRRRRIIIMTTTTNNKKSSRRVVVVAAAADDEEGGGG	FFLLSSSSYY??CC?WLLLLPPPPHHQQRRRRIIIMTTTTNNKKSSRRVVVVAAAADDEEGGGG	0	3	3	61	0	0	61
197	B	GCA_002806565.1	Campylobacter jejuni subsp. jejuni	FALSE	FFLLSSSSYY**CC*WLLLLPPPPHHQQRRRRIIIMTTTTNNKKSSRRVVVVAAAADDEEGGGG	FFLLSSSSYY??CC?WLLLLPPPPHHQQRRRRIIIMTTTTNNKKSSRRVVVVAAAADDEEGGGG	0	3	3	61	0	0	61
197	B	GCA_002806575.1	Campylobacter jejuni subsp. jejuni	FALSE	FFLLSSSSYY**CC*WLLLLPPPPHHQQRRRRIIIMTTTTNNKKSSRRVVVVAAAADDEEGGGG	FFLLSSSSYY??CC?WLLLLPPPPHHQQRRRRIIIMTTTTNNKKSSRRVVVVAAAADDEEGGGG	0	3	3	61	0	0	61
197	B	GCA_002806605.1	Campylobacter jejuni subsp. jejuni	FALSE	FFLLSSSSYY**CC*WLLLLPPPPHHQQRRRRIIIMTTTTNNKKSSRRVVVVAAAADDEEGGGG	FFLLSSSSYY??CC?WLLLLPPPPHHQQRRRRIIIMTTTTNNKKSSRRVVVVAAAADDEEGGGG	0	3	3	61	0	0	61
197	B	GCA_002806625.1	Campylobacter jejuni subsp. jejuni	FALSE	FFLLSSSSYY**CC*WLLLLPPPPHHQQRRRRIIIMTTTTNNKKSSRRVVVVAAAADDEEGGGG	FFLLSSSSYY??CC?WLLLLPPPPHHQQRRRRIIIMTTTTNNKKSSRRVVVVAAAADDEEGGGG	0	3	3	61	0	0	61
197	B	GCA_002834105.1	Campylobacter jejuni subsp. jejuni	FALSE	FFLLSSSSYY**CC*WLLLLPPPPHHQQRRRRIIIMTTTTNNKKSSRRVVVVAAAADDEEGGGG	FFLLSSSSYY??CC?WLLLLPPPPHHQQRRRRIIIMTTTTNNKKSSRRVVVVAAAADDEEGGGG	0	3	3	61	0	0	61
197	B	GCA_002834185.1	Campylobacter jejuni subsp. jejuni	FALSE	FFLLSSSSYY**CC*WLLLLPPPPHHQQRRRRIIIMTTTTNNKKSSRRVVVVAAAADDEEGGGG	FFLLSSSSYY??CC?WLLLLPPPPHHQQRRRRIIIMTTTTNNKKSSRRVVVVAAAADDEEGGGG	0	3	3	61	0	0	61
197	B	GCA_002834205.1	Campylobacter jejuni subsp. jejuni	FALSE	FFLLSSSSYY**CC*WLLLLPPPPHHQQRRRRIIIMTTTTNNKKSSRRVVVVAAAADDEEGGGG	FFLLSSSSYY??CC?WLLLLPPPPHHQQRRRRIIIMTTTTNNKKSSRRVVVVAAAADDEEGGGG	0	3	3	61	0	0	61
197	B	GCA_002895835.1	Campylobacter jejuni HB-CJGB-ZB	FALSE	FFLLSSSSYY**CC*WLLLLPPPPHHQQRRRRIIIMTTTTNNKKSSRRVVVVAAAADDEEGGGG	FFLLSSSSYY??CC?WLLLLPPPPHHQQRRRRIIIMTTTTNNKKSSRRVVVVAAAADDEEGGGG	0	3	3	61	0	0	61
197	B	GCA_002895865.1	Campylobacter jejuni HB-CJGB-ZHX	FALSE	FFLLSSSSYY**CC*WLLLLPPPPHHQQRRRRIIIMTTTTNNKKSSRRVVVVAAAADDEEGGGG	FFLLSSSSYY??CC?WLLLLPPPPHHQQRRRRIIIMTTTTNNKKSSRRVVVVAAAADDEEGGGG	0	3	3	61	0	0	61
197	B	GCA_002895875.1	Campylobacter jejuni HB-CJGB-ZX	FALSE	FFLLSSSSYY**CC*WLLLLPPPPHHQQRRRRIIIMTTTTNNKKSSRRVVVVAAAADDEEGGGG	FFLLSSSSYY??CC?WLLLLPPPPHHQQRRRRIIIMTTTTNNKKSSRRVVVVAAAADDEEGGGG	0	3	3	61	0	0	61
197	B	GCA_002914605.1	Campylobacter jejuni	FALSE	FFLLSSSSYY**CC*WLLLLPPPPHHQQRRRRIIIMTTTTNNKKSSRRVVVVAAAADDEEGGGG	FFLLSSSSYY??CC?WLLLLPPPPHHQQRRRRIIIMTTTTNNKKSSRRVVVVAAAADDEEGGGG	0	3	3	61	0	0	61
197	B	GCA_002914625.1	Campylobacter jejuni	FALSE	FFLLSSSSYY**CC*WLLLLPPPPHHQQRRRRIIIMTTTTNNKKSSRRVVVVAAAADDEEGGGG	FFLLSSSSYY??CC?WLLLLPPPPHHQQRRRRIIIMTTTTNNKKSSRRVVVVAAAADDEEGGGG	0	3	3	61	0	0	61
197	B	GCA_002914665.1	Campylobacter jejuni	FALSE	FFLLSSSSYY**CC*WLLLLPPPPHHQQRRRRIIIMTTTTNNKKSSRRVVVVAAAADDEEGGGG	FFLLSSSSYY??CCWWLLLLPPPPHHQQRRRRIIIMTTTTNNKKSSRRVVVVAAAADDEEGGGG	1	2	3	61	0	0	61
197	B	GCA_002914685.1	Campylobacter jejuni	FALSE	FFLLSSSSYY**CC*WLLLLPPPPHHQQRRRRIIIMTTTTNNKKSSRRVVVVAAAADDEEGGGG	FFLLSSSSYY??CC?WLLLLPPPPHHQQRRRRIIIMTTTTNNKKSSRRVVVVAAAADDEEGGGG	0	3	3	61	0	0	61
197	B	GCA_002914705.1	Campylobacter jejuni	FALSE	FFLLSSSSYY**CC*WLLLLPPPPHHQQRRRRIIIMTTTTNNKKSSRRVVVVAAAADDEEGGGG	FFLLSSSSYY??CCWWLLLLPPPPHHQQRRRRIIIMTTTTNNKKSSRRVVVVAAAADDEEGGGG	1	2	3	61	0	0	61
197	B	GCA_002914725.1	Campylobacter jejuni	FALSE	FFLLSSSSYY**CC*WLLLLPPPPHHQQRRRRIIIMTTTTNNKKSSRRVVVVAAAADDEEGGGG	FFLLSSSSYY??CCWWLLLLPPPPHHQQRRRRIIIMTTTTNNKKSSRRVVVVAAAADDEEGGGG	1	2	3	61	0	0	61
197	B	GCA_002914745.1	Campylobacter jejuni	FALSE	FFLLSSSSYY**CC*WLLLLPPPPHHQQRRRRIIIMTTTTNNKKSSRRVVVVAAAADDEEGGGG	FFLLSSSSYY??CCWWLLLLPPPPHHQQRRRRIIIMTTTTNNKKSSRRVVVVAAAADDEEGGGG	1	2	3	61	0	0	61
197	B	GCA_002914755.1	Campylobacter jejuni	FALSE	FFLLSSSSYY**CC*WLLLLPPPPHHQQRRRRIIIMTTTTNNKKSSRRVVVVAAAADDEEGGGG	FFLLSSSSYY??CC?WLLLLPPPPHHQQRRRRIIIMTTTTNNKKSSRRVVVVAAAADDEEGGGG	0	3	3	61	0	0	61
197	B	GCA_002914785.1	Campylobacter jejuni	FALSE	FFLLSSSSYY**CC*WLLLLPPPPHHQQRRRRIIIMTTTTNNKKSSRRVVVVAAAADDEEGGGG	FFLLSSSSYY??CCWWLLLLPPPPHHQQRRRRIIIMTTTTNNKKSSRRVVVVAAAADDEEGGGG	1	2	3	61	0	0	61
197	B	GCA_002964885.1	Campylobacter jejuni	FALSE	FFLLSSSSYY**CC*WLLLLPPPPHHQQRRRRIIIMTTTTNNKKSSRRVVVVAAAADDEEGGGG	FFLLSSSSYY??CC?WLLLLPPPPHHQQRRRRIIIMTTTTNNKKSSRRVVVVAAAADDEEGGGG	0	3	3	61	0	0	61
197	B	GCA_002964895.1	Campylobacter jejuni	FALSE	FFLLSSSSYY**CC*WLLLLPPPPHHQQRRRRIIIMTTTTNNKKSSRRVVVVAAAADDEEGGGG	FFLLSSSSYY??CC?WLLLLPPPPHHQQRRRRIIIMTTTTNNKKSSRRVVVVAAAADDEEGGGG	0	3	3	61	0	0	61
197	B	GCA_002964945.1	Campylobacter jejuni	FALSE	FFLLSSSSYY**CC*WLLLLPPPPHHQQRRRRIIIMTTTTNNKKSSRRVVVVAAAADDEEGGGG	FFLLSSSSYY??CC?WLLLLPPPPHHQQRRRRIIIMTTTTNNKKSSRRVVVVAAAADDEEGGGG	0	3	3	61	0	0	61
197	B	GCA_002983725.1	Campylobacter jejuni subsp. doylei	FALSE	FFLLSSSSYY**CC*WLLLLPPPPHHQQRRRRIIIMTTTTNNKKSSRRVVVVAAAADDEEGGGG	FFLLSSSSYY??CC?WLLLLPPPPHHQQRRRRIIIMTTTTNNKKSSRRVVVVAAAADDEEGGGG	0	3	3	61	0	0	61
197	B	GCA_003030185.1	Campylobacter jejuni	FALSE	FFLLSSSSYY**CC*WLLLLPPPPHHQQRRRRIIIMTTTTNNKKSSRRVVVVAAAADDEEGGGG	FFLLSSSSYY??CC?WLLLLPPPPHHQQRRRRIIIMTTTTNNKKSSRRVVVVAAAADDEEGGGG	0	3	3	61	0	0	61
197	B	GCA_003048115.1	Campylobacter jejuni	FALSE	FFLLSSSSYY**CC*WLLLLPPPPHHQQRRRRIIIMTTTTNNKKSSRRVVVVAAAADDEEGGGG	FFLLSSSSYY??CC?WLLLLPPPPHHQQRRRRIIIMTTTTNNKKSSRRVVVVAAAADDEEGGGG	0	3	3	61	0	0	61
197	B	GCA_003048165.1	Campylobacter jejuni	FALSE	FFLLSSSSYY**CC*WLLLLPPPPHHQQRRRRIIIMTTTTNNKKSSRRVVVVAAAADDEEGGGG	FFLLSSSSYY??CC?WLLLLPPPPHHQQRRRRIIIMTTTTNNKKSSRRVVVVAAAADDEEGGGG	0	3	3	61	0	0	61
197	B	GCA_003048185.1	Campylobacter jejuni	FALSE	FFLLSSSSYY**CC*WLLLLPPPPHHQQRRRRIIIMTTTTNNKKSSRRVVVVAAAADDEEGGGG	FFLLSSSSYY??CC?WLLLLPPPPHHQQRRRRIIIMTTTTNNKKSSRRVVVVAAAADDEEGGGG	0	3	3	61	0	0	61
197	B	GCA_003060725.1	Campylobacter jejuni	FALSE	FFLLSSSSYY**CC*WLLLLPPPPHHQQRRRRIIIMTTTTNNKKSSRRVVVVAAAADDEEGGGG	FFLLSSSSYY??CC?WLLLLPPPPHHQQRRRRIIIMTTTTNNKKSSRRVVVVAAAADDEEGGGG	0	3	3	61	0	0	61
197	B	GCA_003060745.1	Campylobacter jejuni	FALSE	FFLLSSSSYY**CC*WLLLLPPPPHHQQRRRRIIIMTTTTNNKKSSRRVVVVAAAADDEEGGGG	FFLLSSSSYY??CC?WLLLLPPPPHHQQRRRRIIIMTTTTNNKKSSRRVVVVAAAADDEEGGGG	0	3	3	61	0	0	61
197	B	GCA_003060765.1	Campylobacter jejuni	FALSE	FFLLSSSSYY**CC*WLLLLPPPPHHQQRRRRIIIMTTTTNNKKSSRRVVVVAAAADDEEGGGG	FFLLSSSSYY??CC?WLLLLPPPPHHQQRRRRIIIMTTTTNNKKSSRRVVVVAAAADDEEGGGG	0	3	3	61	0	0	61
197	B	GCA_003060785.1	Campylobacter jejuni	FALSE	FFLLSSSSYY**CC*WLLLLPPPPHHQQRRRRIIIMTTTTNNKKSSRRVVVVAAAADDEEGGGG	FFLLSSSSYY??CC?WLLLLPPPPHHQQRRRRIIIMTTTTNNKKSSRRVVVVAAAADDEEGGGG	0	3	3	61	0	0	61
197	B	GCA_003095715.1	Campylobacter jejuni	FALSE	FFLLSSSSYY**CC*WLLLLPPPPHHQQRRRRIIIMTTTTNNKKSSRRVVVVAAAADDEEGGGG	FFLLSSSSYY??CC?WLLLLPPPPHHQQRRRRIIIMTTTTNNKKSSRRVVVVAAAADDEEGGGG	0	3	3	61	0	0	61
197	B	GCA_003095725.1	Campylobacter jejuni	FALSE	FFLLSSSSYY**CC*WLLLLPPPPHHQQRRRRIIIMTTTTNNKKSSRRVVVVAAAADDEEGGGG	FFLLSSSSYY??CC?WLLLLPPPPHHQQRRRRIIIMTTTTNNKKSSRRVVVVAAAADDEEGGGG	0	3	3	61	0	0	61
197	B	GCA_003095755.1	Campylobacter jejuni	FALSE	FFLLSSSSYY**CC*WLLLLPPPPHHQQRRRRIIIMTTTTNNKKSSRRVVVVAAAADDEEGGGG	FFLLSSSSYY??CC?WLLLLPPPPHHQQRRRRIIIMTTTTNNKKSSRRVVVVAAAADDEEGGGG	0	3	3	61	0	0	61
197	B	GCA_003095775.1	Campylobacter jejuni	FALSE	FFLLSSSSYY**CC*WLLLLPPPPHHQQRRRRIIIMTTTTNNKKSSRRVVVVAAAADDEEGGGG	FFLLSSSSYY??CC?WLLLLPPPPHHQQRRRRIIIMTTTTNNKKSSRRVVVVAAAADDEEGGGG	0	3	3	61	0	0	61
197	B	GCA_003095795.1	Campylobacter jejuni	FALSE	FFLLSSSSYY**CC*WLLLLPPPPHHQQRRRRIIIMTTTTNNKKSSRRVVVVAAAADDEEGGGG	FFLLSSSSYY??CC?WLLLLPPPPHHQQRRRRIIIMTTTTNNKKSSRRVVVVAAAADDEEGGGG	0	3	3	61	0	0	61
197	B	GCA_003095815.1	Campylobacter jejuni	FALSE	FFLLSSSSYY**CC*WLLLLPPPPHHQQRRRRIIIMTTTTNNKKSSRRVVVVAAAADDEEGGGG	FFLLSSSSYY??CC?WLLLLPPPPHHQQRRRRIIIMTTTTNNKKSSRRVVVVAAAADDEEGGGG	0	3	3	61	0	0	61
197	B	GCA_003095835.1	Campylobacter jejuni	FALSE	FFLLSSSSYY**CC*WLLLLPPPPHHQQRRRRIIIMTTTTNNKKSSRRVVVVAAAADDEEGGGG	FFLLSSSSYY??CC?WLLLLPPPPHHQQRRRRIIIMTTTTNNKKSSRRVVVVAAAADDEEGGGG	0	3	3	61	0	0	61
197	B	GCA_003095855.1	Campylobacter jejuni	FALSE	FFLLSSSSYY**CC*WLLLLPPPPHHQQRRRRIIIMTTTTNNKKSSRRVVVVAAAADDEEGGGG	FFLLSSSSYY??CC?WLLLLPPPPHHQQRRRRIIIMTTTTNNKKSSRRVVVVAAAADDEEGGGG	0	3	3	61	0	0	61
197	B	GCA_003095875.1	Campylobacter jejuni	FALSE	FFLLSSSSYY**CC*WLLLLPPPPHHQQRRRRIIIMTTTTNNKKSSRRVVVVAAAADDEEGGGG	FFLLSSSSYY??CC?WLLLLPPPPHHQQRRRRIIIMTTTTNNKKSSRRVVVVAAAADDEEGGGG	0	3	3	61	0	0	61
197	B	GCA_003095895.1	Campylobacter jejuni	FALSE	FFLLSSSSYY**CC*WLLLLPPPPHHQQRRRRIIIMTTTTNNKKSSRRVVVVAAAADDEEGGGG	FFLLSSSSYY??CC?WLLLLPPPPHHQQRRRRIIIMTTTTNNKKSSRRVVVVAAAADDEEGGGG	0	3	3	61	0	0	61
197	B	GCA_003095915.1	Campylobacter jejuni	FALSE	FFLLSSSSYY**CC*WLLLLPPPPHHQQRRRRIIIMTTTTNNKKSSRRVVVVAAAADDEEGGGG	FFLLSSSSYY??CC?WLLLLPPPPHHQQRRRRIIIMTTTTNNKKSSRRVVVVAAAADDEEGGGG	0	3	3	61	0	0	61
197	B	GCA_003095935.1	Campylobacter jejuni	FALSE	FFLLSSSSYY**CC*WLLLLPPPPHHQQRRRRIIIMTTTTNNKKSSRRVVVVAAAADDEEGGGG	FFLLSSSSYY??CC?WLLLLPPPPHHQQRRRRIIIMTTTTNNKKSSRRVVVVAAAADDEEGGGG	0	3	3	61	0	0	61
197	B	GCA_003095955.1	Campylobacter jejuni	FALSE	FFLLSSSSYY**CC*WLLLLPPPPHHQQRRRRIIIMTTTTNNKKSSRRVVVVAAAADDEEGGGG	FFLLSSSSYY??CC?WLLLLPPPPHHQQRRRRIIIMTTTTNNKKSSRRVVVVAAAADDEEGGGG	0	3	3	61	0	0	61
197	B	GCA_003095975.1	Campylobacter jejuni	FALSE	FFLLSSSSYY**CC*WLLLLPPPPHHQQRRRRIIIMTTTTNNKKSSRRVVVVAAAADDEEGGGG	FFLLSSSSYY??CC?WLLLLPPPPHHQQRRRRIIIMTTTTNNKKSSRRVVVVAAAADDEEGGGG	0	3	3	61	0	0	61
197	B	GCA_003095995.1	Campylobacter jejuni	FALSE	FFLLSSSSYY**CC*WLLLLPPPPHHQQRRRRIIIMTTTTNNKKSSRRVVVVAAAADDEEGGGG	FFLLSSSSYY??CC?WLLLLPPPPHHQQRRRRIIIMTTTTNNKKSSRRVVVVAAAADDEEGGGG	0	3	3	61	0	0	61
197	B	GCA_003368045.1	Campylobacter jejuni	FALSE	FFLLSSSSYY**CC*WLLLLPPPPHHQQRRRRIIIMTTTTNNKKSSRRVVVVAAAADDEEGGGG	FFLLSSSSYY??CC?WLLLLPPPPHHQQRRRRIIIMTTTTNNKKSSRRVVVVAAAADDEEGGGG	0	3	3	61	0	0	61
197	B	GCA_003368065.1	Campylobacter jejuni	FALSE	FFLLSSSSYY**CC*WLLLLPPPPHHQQRRRRIIIMTTTTNNKKSSRRVVVVAAAADDEEGGGG	FFLLSSSSYY??CC?WLLLLPPPPHHQQRRRRIIIMTTTTNNKKSSRRVVVVAAAADDEEGGGG	0	3	3	61	0	0	61
197	B	GCA_003368085.1	Campylobacter jejuni	FALSE	FFLLSSSSYY**CC*WLLLLPPPPHHQQRRRRIIIMTTTTNNKKSSRRVVVVAAAADDEEGGGG	FFLLSSSSYY??CC?WLLLLPPPPHHQQRRRRIIIMTTTTNNKKSSRRVVVVAAAADDEEGGGG	0	3	3	61	0	0	61
197	B	GCA_003368105.1	Campylobacter jejuni	FALSE	FFLLSSSSYY**CC*WLLLLPPPPHHQQRRRRIIIMTTTTNNKKSSRRVVVVAAAADDEEGGGG	FFLLSSSSYY??CC?WLLLLPPPPHHQQRRRRIIIMTTTTNNKKSSRRVVVVAAAADDEEGGGG	0	3	3	61	0	0	61
197	B	GCA_003368125.1	Campylobacter jejuni	FALSE	FFLLSSSSYY**CC*WLLLLPPPPHHQQRRRRIIIMTTTTNNKKSSRRVVVVAAAADDEEGGGG	FFLLSSSSYY??CC?WLLLLPPPPHHQQRRRRIIIMTTTTNNKKSSRRVVVVAAAADDEEGGGG	0	3	3	61	0	0	61
197	B	GCA_003368145.1	Campylobacter jejuni	FALSE	FFLLSSSSYY**CC*WLLLLPPPPHHQQRRRRIIIMTTTTNNKKSSRRVVVVAAAADDEEGGGG	FFLLSSSSYY??CC?WLLLLPPPPHHQQRRRRIIIMTTTTNNKKSSRRVVVVAAAADDEEGGGG	0	3	3	61	0	0	61
197	B	GCA_003368165.1	Campylobacter jejuni	FALSE	FFLLSSSSYY**CC*WLLLLPPPPHHQQRRRRIIIMTTTTNNKKSSRRVVVVAAAADDEEGGGG	FFLLSSSSYY??CC?WLLLLPPPPHHQQRRRRIIIMTTTTNNKKSSRRVVVVAAAADDEEGGGG	0	3	3	61	0	0	61
197	B	GCA_003368185.1	Campylobacter jejuni	FALSE	FFLLSSSSYY**CC*WLLLLPPPPHHQQRRRRIIIMTTTTNNKKSSRRVVVVAAAADDEEGGGG	FFLLSSSSYY??CC?WLLLLPPPPHHQQRRRRIIIMTTTTNNKKSSRRVVVVAAAADDEEGGGG	0	3	3	61	0	0	61
197	B	GCA_003368205.1	Campylobacter jejuni	FALSE	FFLLSSSSYY**CC*WLLLLPPPPHHQQRRRRIIIMTTTTNNKKSSRRVVVVAAAADDEEGGGG	FFLLSSSSYY??CC?WLLLLPPPPHHQQRRRRIIIMTTTTNNKKSSRRVVVVAAAADDEEGGGG	0	3	3	61	0	0	61
197	B	GCA_003368225.1	Campylobacter jejuni	FALSE	FFLLSSSSYY**CC*WLLLLPPPPHHQQRRRRIIIMTTTTNNKKSSRRVVVVAAAADDEEGGGG	FFLLSSSSYY??CC?WLLLLPPPPHHQQRRRRIIIMTTTTNNKKSSRRVVVVAAAADDEEGGGG	0	3	3	61	0	0	61
197	B	GCA_003368245.1	Campylobacter jejuni	FALSE	FFLLSSSSYY**CC*WLLLLPPPPHHQQRRRRIIIMTTTTNNKKSSRRVVVVAAAADDEEGGGG	FFLLSSSSYY??CC?WLLLLPPPPHHQQRRRRIIIMTTTTNNKKSSRRVVVVAAAADDEEGGGG	0	3	3	61	0	0	61
197	B	GCA_003574945.1	Campylobacter jejuni subsp. jejuni	FALSE	FFLLSSSSYY**CC*WLLLLPPPPHHQQRRRRIIIMTTTTNNKKSSRRVVVVAAAADDEEGGGG	FFLLSSSSYY??CC?WLLLLPPPPHHQQRRRRIIIMTTTTNNKKSSRRVVVVAAAADDEEGGGG	0	3	3	61	0	0	61
197	B	GCA_003716305.1	Campylobacter jejuni	FALSE	FFLLSSSSYY**CC*WLLLLPPPPHHQQRRRRIIIMTTTTNNKKSSRRVVVVAAAADDEEGGGG	FFLLSSSSYY??CC?WLLLLPPPPHHQQRRRRIIIMTTTTNNKKSSRRVVVVAAAADDEEGGGG	0	3	3	61	0	0	61
197	B	GCA_003716485.1	Campylobacter jejuni	FALSE	FFLLSSSSYY**CC*WLLLLPPPPHHQQRRRRIIIMTTTTNNKKSSRRVVVVAAAADDEEGGGG	FFLLSSSSYY??CC?WLLLLPPPPHHQQRRRRIIIMTTTTNNKKSSRRVVVVAAAADDEEGGGG	0	3	3	61	0	0	61
197	B	GCA_003716545.1	Campylobacter jejuni	FALSE	FFLLSSSSYY**CC*WLLLLPPPPHHQQRRRRIIIMTTTTNNKKSSRRVVVVAAAADDEEGGGG	FFLLSSSSYY??CC?WLLLLPPPPHHQQRRRRIIIMTTTTNNKKSSRRVVVVAAAADDEEGGGG	0	3	3	61	0	0	61
197	B	GCA_003716565.1	Campylobacter jejuni	FALSE	FFLLSSSSYY**CC*WLLLLPPPPHHQQRRRRIIIMTTTTNNKKSSRRVVVVAAAADDEEGGGG	FFLLSSSSYY??CC?WLLLLPPPPHHQQRRRRIIIMTTTTNNKKSSRRVVVVAAAADDEEGGGG	0	3	3	61	0	0	61
197	B	GCA_003950275.1	Campylobacter jejuni subsp. jejuni	FALSE	FFLLSSSSYY**CC*WLLLLPPPPHHQQRRRRIIIMTTTTNNKKSSRRVVVVAAAADDEEGGGG	FFLLSSSSYY??CC?WLLLLPPPPHHQQRRRRIIIMTTTTNNKKSSRRVVVVAAAADDEEGGGG	0	3	3	61	0	0	61
197	B	GCA_003959725.1	Campylobacter jejuni	FALSE	FFLLSSSSYY**CC*WLLLLPPPPHHQQRRRRIIIMTTTTNNKKSSRRVVVVAAAADDEEGGGG	FFLLSSSSYY??CC?WLLLLPPPPHHQQRRRRIIIMTTTTNNKKSSRRVVVVAAAADDEEGGGG	0	3	3	61	0	0	61
197	B	GCA_003959745.1	Campylobacter jejuni	FALSE	FFLLSSSSYY**CC*WLLLLPPPPHHQQRRRRIIIMTTTTNNKKSSRRVVVVAAAADDEEGGGG	FFLLSSSSYY??CC?WLLLLPPPPHHQQRRRRIIIMTTTTNNKKSSRRVVVVAAAADDEEGGGG	0	3	3	61	0	0	61
197	B	GCA_003959755.1	Campylobacter jejuni	FALSE	FFLLSSSSYY**CC*WLLLLPPPPHHQQRRRRIIIMTTTTNNKKSSRRVVVVAAAADDEEGGGG	FFLLSSSSYY??CC?WLLLLPPPPHHQQRRRRIIIMTTTTNNKKSSRRVVVVAAAADDEEGGGG	0	3	3	61	0	0	61
197	B	GCA_003959765.1	Campylobacter jejuni	FALSE	FFLLSSSSYY**CC*WLLLLPPPPHHQQRRRRIIIMTTTTNNKKSSRRVVVVAAAADDEEGGGG	FFLLSSSSYY??CC?WLLLLPPPPHHQQRRRRIIIMTTTTNNKKSSRRVVVVAAAADDEEGGGG	0	3	3	61	0	0	61
197	B	GCA_003959815.1	Campylobacter jejuni	FALSE	FFLLSSSSYY**CC*WLLLLPPPPHHQQRRRRIIIMTTTTNNKKSSRRVVVVAAAADDEEGGGG	FFLLSSSSYY??CC?WLLLLPPPPHHQQRRRRIIIMTTTTNNKKSSRRVVVVAAAADDEEGGGG	0	3	3	61	0	0	61
197	B	GCA_003959835.1	Campylobacter jejuni	FALSE	FFLLSSSSYY**CC*WLLLLPPPPHHQQRRRRIIIMTTTTNNKKSSRRVVVVAAAADDEEGGGG	FFLLSSSSYY??CC?WLLLLPPPPHHQQRRRRIIIMTTTTNNKKSSRRVVVVAAAADDEEGGGG	0	3	3	61	0	0	61
197	B	GCA_003959845.1	Campylobacter jejuni	FALSE	FFLLSSSSYY**CC*WLLLLPPPPHHQQRRRRIIIMTTTTNNKKSSRRVVVVAAAADDEEGGGG	FFLLSSSSYY??CC?WLLLLPPPPHHQQRRRRIIIMTTTTNNKKSSRRVVVVAAAADDEEGGGG	0	3	3	61	0	0	61
197	B	GCA_003959855.1	Campylobacter jejuni	FALSE	FFLLSSSSYY**CC*WLLLLPPPPHHQQRRRRIIIMTTTTNNKKSSRRVVVVAAAADDEEGGGG	FFLLSSSSYY??CC?WLLLLPPPPHHQQRRRRIIIMTTTTNNKKSSRRVVVVAAAADDEEGGGG	0	3	3	61	0	0	61
197	B	GCA_003959865.1	Campylobacter jejuni	FALSE	FFLLSSSSYY**CC*WLLLLPPPPHHQQRRRRIIIMTTTTNNKKSSRRVVVVAAAADDEEGGGG	FFLLSSSSYY??CC?WLLLLPPPPHHQQRRRRIIIMTTTTNNKKSSRRVVVVAAAADDEEGGGG	0	3	3	61	0	0	61
197	B	GCA_003959915.1	Campylobacter jejuni	FALSE	FFLLSSSSYY**CC*WLLLLPPPPHHQQRRRRIIIMTTTTNNKKSSRRVVVVAAAADDEEGGGG	FFLLSSSSYY??CC?WLLLLPPPPHHQQRRRRIIIMTTTTNNKKSSRRVVVVAAAADDEEGGGG	0	3	3	61	0	0	61
197	B	GCA_003959935.1	Campylobacter jejuni	FALSE	FFLLSSSSYY**CC*WLLLLPPPPHHQQRRRRIIIMTTTTNNKKSSRRVVVVAAAADDEEGGGG	FFLLSSSSYY??CC?WLLLLPPPPHHQQRRRRIIIMTTTTNNKKSSRRVVVVAAAADDEEGGGG	0	3	3	61	0	0	61
197	B	GCA_003959945.1	Campylobacter jejuni	FALSE	FFLLSSSSYY**CC*WLLLLPPPPHHQQRRRRIIIMTTTTNNKKSSRRVVVVAAAADDEEGGGG	FFLLSSSSYY??CC?WLLLLPPPPHHQQRRRRIIIMTTTTNNKKSSRRVVVVAAAADDEEGGGG	0	3	3	61	0	0	61
197	B	GCA_003959965.1	Campylobacter jejuni	FALSE	FFLLSSSSYY**CC*WLLLLPPPPHHQQRRRRIIIMTTTTNNKKSSRRVVVVAAAADDEEGGGG	FFLLSSSSYY??CC?WLLLLPPPPHHQQRRRRIIIMTTTTNNKKSSRRVVVVAAAADDEEGGGG	0	3	3	61	0	0	61
197	B	GCA_003959975.1	Campylobacter jejuni	FALSE	FFLLSSSSYY**CC*WLLLLPPPPHHQQRRRRIIIMTTTTNNKKSSRRVVVVAAAADDEEGGGG	FFLLSSSSYY??CC?WLLLLPPPPHHQQRRRRIIIMTTTTNNKKSSRRVVVVAAAADDEEGGGG	0	3	3	61	0	0	61
197	B	GCA_003959995.1	Campylobacter jejuni	FALSE	FFLLSSSSYY**CC*WLLLLPPPPHHQQRRRRIIIMTTTTNNKKSSRRVVVVAAAADDEEGGGG	FFLLSSSSYY??CC?WLLLLPPPPHHQQRRR?IIIMTTTTNNKKSSRRVVVVAAAADDEEGGGG	0	3	3	60	0	1	61
197	B	GCA_003960035.1	Campylobacter jejuni	FALSE	FFLLSSSSYY**CC*WLLLLPPPPHHQQRRRRIIIMTTTTNNKKSSRRVVVVAAAADDEEGGGG	FFLLSSSSYY??CC?WLLLLPPPPHHQQRRRRIIIMTTTTNNKKSSRRVVVVAAAADDEEGGGG	0	3	3	61	0	0	61
197	B	GCA_003960045.1	Campylobacter jejuni	FALSE	FFLLSSSSYY**CC*WLLLLPPPPHHQQRRRRIIIMTTTTNNKKSSRRVVVVAAAADDEEGGGG	FFLLSSSSYY??CC?WLLLLPPPPHHQQRRRRIIIMTTTTNNKKSSRRVVVVAAAADDEEGGGG	0	3	3	61	0	0	61
197	B	GCA_003960075.1	Campylobacter jejuni	FALSE	FFLLSSSSYY**CC*WLLLLPPPPHHQQRRRRIIIMTTTTNNKKSSRRVVVVAAAADDEEGGGG	FFLLSSSSYY??CC?WLLLLPPPPHHQQRRRRIIIMTTTTNNKKSSRRVVVVAAAADDEEGGGG	0	3	3	61	0	0	61
197	B	GCA_003960085.1	Campylobacter jejuni	FALSE	FFLLSSSSYY**CC*WLLLLPPPPHHQQRRRRIIIMTTTTNNKKSSRRVVVVAAAADDEEGGGG	FFLLSSSSYY??CC?WLLLLPPPPHHQQRRRRIIIMTTTTNNKKSSRRVVVVAAAADDEEGGGG	0	3	3	61	0	0	61
197	B	GCA_003960095.1	Campylobacter jejuni	FALSE	FFLLSSSSYY**CC*WLLLLPPPPHHQQRRRRIIIMTTTTNNKKSSRRVVVVAAAADDEEGGGG	FFLLSSSSYY??CC?WLLLLPPPPHHQQRRRRIIIMTTTTNNKKSSRRVVVVAAAADDEEGGGG	0	3	3	61	0	0	61
197	B	GCA_003960135.1	Campylobacter jejuni	FALSE	FFLLSSSSYY**CC*WLLLLPPPPHHQQRRRRIIIMTTTTNNKKSSRRVVVVAAAADDEEGGGG	FFLLSSSSYY??CC?WLLLLPPPPHHQQRRRRIIIMTTTTNNKKSSRRVVVVAAAADDEEGGGG	0	3	3	61	0	0	61
197	B	GCA_003960145.1	Campylobacter jejuni	FALSE	FFLLSSSSYY**CC*WLLLLPPPPHHQQRRRRIIIMTTTTNNKKSSRRVVVVAAAADDEEGGGG	FFLLSSSSYY??CC?WLLLLPPPPHHQQRRRRIIIMTTTTNNKKSSRRVVVVAAAADDEEGGGG	0	3	3	61	0	0	61
197	B	GCA_003960175.1	Campylobacter jejuni	FALSE	FFLLSSSSYY**CC*WLLLLPPPPHHQQRRRRIIIMTTTTNNKKSSRRVVVVAAAADDEEGGGG	FFLLSSSSYY??CC?WLLLLPPPPHHQQRRRRIIIMTTTTNNKKSSRRVVVVAAAADDEEGGGG	0	3	3	61	0	0	61
197	B	GCA_003960185.1	Campylobacter jejuni	FALSE	FFLLSSSSYY**CC*WLLLLPPPPHHQQRRRRIIIMTTTTNNKKSSRRVVVVAAAADDEEGGGG	FFLLSSSSYY??CC?WLLLLPPPPHHQQRRRRIIIMTTTTNNKKSSRRVVVVAAAADDEEGGGG	0	3	3	61	0	0	61
197	B	GCA_003960215.1	Campylobacter jejuni	FALSE	FFLLSSSSYY**CC*WLLLLPPPPHHQQRRRRIIIMTTTTNNKKSSRRVVVVAAAADDEEGGGG	FFLLSSSSYY??CC?WLLLLPPPPHHQQRRR?IIIMTTTTNNKKSSRRVVVVAAAADDEEGGGG	0	3	3	60	0	1	61
197	B	GCA_003960225.1	Campylobacter jejuni	FALSE	FFLLSSSSYY**CC*WLLLLPPPPHHQQRRRRIIIMTTTTNNKKSSRRVVVVAAAADDEEGGGG	FFLLSSSSYY??CC?WLLLLPPPPHHQQRRRRIIIMTTTTNNKKSSRRVVVVAAAADDEEGGGG	0	3	3	61	0	0	61
197	B	GCA_003960235.1	Campylobacter jejuni	FALSE	FFLLSSSSYY**CC*WLLLLPPPPHHQQRRRRIIIMTTTTNNKKSSRRVVVVAAAADDEEGGGG	FFLLSSSSYY??CC?WLLLLPPPPHHQQRRRRIIIMTTTTNNKKSSRRVVVVAAAADDEEGGGG	0	3	3	61	0	0	61
197	B	GCA_003960275.1	Campylobacter jejuni	FALSE	FFLLSSSSYY**CC*WLLLLPPPPHHQQRRRRIIIMTTTTNNKKSSRRVVVVAAAADDEEGGGG	FFLLSSSSYY??CC?WLLLLPPPPHHQQRRRRIIIMTTTTNNKKSSRRVVVVAAAADDEEGGGG	0	3	3	61	0	0	61
197	B	GCA_003960285.1	Campylobacter jejuni	FALSE	FFLLSSSSYY**CC*WLLLLPPPPHHQQRRRRIIIMTTTTNNKKSSRRVVVVAAAADDEEGGGG	FFLLSSSSYY??CC?WLLLLPPPPHHQQRRRRIIIMTTTTNNKKSSRRVVVVAAAADDEEGGGG	0	3	3	61	0	0	61
197	B	GCA_003960295.1	Campylobacter jejuni	FALSE	FFLLSSSSYY**CC*WLLLLPPPPHHQQRRRRIIIMTTTTNNKKSSRRVVVVAAAADDEEGGGG	FFLLSSSSYY??CC?WLLLLPPPPHHQQRRRRIIIMTTTTNNKKSSRRVVVVAAAADDEEGGGG	0	3	3	61	0	0	61
197	B	GCA_003960305.1	Campylobacter jejuni	FALSE	FFLLSSSSYY**CC*WLLLLPPPPHHQQRRRRIIIMTTTTNNKKSSRRVVVVAAAADDEEGGGG	FFLLSSSSYY??CC?WLLLLPPPPHHQQRRRRIIIMTTTTNNKKSSRRVVVVAAAADDEEGGGG	0	3	3	61	0	0	61
197	B	GCA_003960345.1	Campylobacter jejuni	FALSE	FFLLSSSSYY**CC*WLLLLPPPPHHQQRRRRIIIMTTTTNNKKSSRRVVVVAAAADDEEGGGG	FFLLSSSSYY??CC?WLLLLPPPPHHQQRRRRIIIMTTTTNNKKSSRRVVVVAAAADDEEGGGG	0	3	3	61	0	0	61
197	B	GCA_003960375.1	Campylobacter jejuni	FALSE	FFLLSSSSYY**CC*WLLLLPPPPHHQQRRRRIIIMTTTTNNKKSSRRVVVVAAAADDEEGGGG	FFLLSSSSYY??CC?WLLLLPPPPHHQQRRRRIIIMTTTTNNKKSSRRVVVVAAAADDEEGGGG	0	3	3	61	0	0	61
197	B	GCA_003960385.1	Campylobacter jejuni	FALSE	FFLLSSSSYY**CC*WLLLLPPPPHHQQRRRRIIIMTTTTNNKKSSRRVVVVAAAADDEEGGGG	FFLLSSSSYY??CC?WLLLLPPPPHHQQRRRRIIIMTTTTNNKKSSRRVVVVAAAADDEEGGGG	0	3	3	61	0	0	61
197	B	GCA_003960395.1	Campylobacter jejuni	FALSE	FFLLSSSSYY**CC*WLLLLPPPPHHQQRRRRIIIMTTTTNNKKSSRRVVVVAAAADDEEGGGG	FFLLSSSSYY??CC?WLLLLPPPPHHQQRRRRIIIMTTTTNNKKSSRRVVVVAAAADDEEGGGG	0	3	3	61	0	0	61
197	B	GCA_003960435.1	Campylobacter jejuni	FALSE	FFLLSSSSYY**CC*WLLLLPPPPHHQQRRRRIIIMTTTTNNKKSSRRVVVVAAAADDEEGGGG	FFLLSSSSYY??CC?WLLLLPPPPHHQQRRRRIIIMTTTTNNKKSSRRVVVVAAAADDEEGGGG	0	3	3	61	0	0	61
197	B	GCA_003960445.1	Campylobacter jejuni	FALSE	FFLLSSSSYY**CC*WLLLLPPPPHHQQRRRRIIIMTTTTNNKKSSRRVVVVAAAADDEEGGGG	FFLLSSSSYY??CC?WLLLLPPPPHHQQRRRRIIIMTTTTNNKKSSRRVVVVAAAADDEEGGGG	0	3	3	61	0	0	61
197	B	GCA_003960475.1	Campylobacter jejuni	FALSE	FFLLSSSSYY**CC*WLLLLPPPPHHQQRRRRIIIMTTTTNNKKSSRRVVVVAAAADDEEGGGG	FFLLSSSSYY??CC?WLLLLPPPPHHQQRRRRIIIMTTTTNNKKSSRRVVVVAAAADDEEGGGG	0	3	3	61	0	0	61
197	B	GCA_003960485.1	Campylobacter jejuni	FALSE	FFLLSSSSYY**CC*WLLLLPPPPHHQQRRRRIIIMTTTTNNKKSSRRVVVVAAAADDEEGGGG	FFLLSSSSYY??CC?WLLLLPPPPHHQQRRRRIIIMTTTTNNKKSSRRVVVVAAAADDEEGGGG	0	3	3	61	0	0	61
197	B	GCA_003960495.1	Campylobacter jejuni	FALSE	FFLLSSSSYY**CC*WLLLLPPPPHHQQRRRRIIIMTTTTNNKKSSRRVVVVAAAADDEEGGGG	FFLLSSSSYY??CC?WLLLLPPPPHHQQRRRRIIIMTTTTNNKKSSRRVVVVAAAADDEEGGGG	0	3	3	61	0	0	61
197	B	GCA_003960535.1	Campylobacter jejuni	FALSE	FFLLSSSSYY**CC*WLLLLPPPPHHQQRRRRIIIMTTTTNNKKSSRRVVVVAAAADDEEGGGG	FFLLSSSSYY??CC?WLLLLPPPPHHQQRRRRIIIMTTTTNNKKSSRRVVVVAAAADDEEGGGG	0	3	3	61	0	0	61
197	B	GCA_003960545.1	Campylobacter jejuni	FALSE	FFLLSSSSYY**CC*WLLLLPPPPHHQQRRRRIIIMTTTTNNKKSSRRVVVVAAAADDEEGGGG	FFLLSSSSYY??CC?WLLLLPPPPHHQQRRRRIIIMTTTTNNKKSSRRVVVVAAAADDEEGGGG	0	3	3	61	0	0	61
197	B	GCA_003960575.1	Campylobacter jejuni	FALSE	FFLLSSSSYY**CC*WLLLLPPPPHHQQRRRRIIIMTTTTNNKKSSRRVVVVAAAADDEEGGGG	FFLLSSSSYY??CC?WLLLLPPPPHHQQRRRRIIIMTTTTNNKKSSRRVVVVAAAADDEEGGGG	0	3	3	61	0	0	61
197	B	GCA_003960585.1	Campylobacter jejuni	FALSE	FFLLSSSSYY**CC*WLLLLPPPPHHQQRRRRIIIMTTTTNNKKSSRRVVVVAAAADDEEGGGG	FFLLSSSSYY??CC?WLLLLPPPPHHQQRRRRIIIMTTTTNNKKSSRRVVVVAAAADDEEGGGG	0	3	3	61	0	0	61
197	B	GCA_003960595.1	Campylobacter jejuni	FALSE	FFLLSSSSYY**CC*WLLLLPPPPHHQQRRRRIIIMTTTTNNKKSSRRVVVVAAAADDEEGGGG	FFLLSSSSYY??CC?WLLLLPPPPHHQQRRRRIIIMTTTTNNKKSSRRVVVVAAAADDEEGGGG	0	3	3	61	0	0	61
197	B	GCA_003960625.1	Campylobacter jejuni	FALSE	FFLLSSSSYY**CC*WLLLLPPPPHHQQRRRRIIIMTTTTNNKKSSRRVVVVAAAADDEEGGGG	FFLLSSSSYY??CC?WLLLLPPPPHHQQRRRRIIIMTTTTNNKKSSRRVVVVAAAADDEEGGGG	0	3	3	61	0	0	61
197	B	GCA_003960645.1	Campylobacter jejuni	FALSE	FFLLSSSSYY**CC*WLLLLPPPPHHQQRRRRIIIMTTTTNNKKSSRRVVVVAAAADDEEGGGG	FFLLSSSSYY??CC?WLLLLPPPPHHQQRRRRIIIMTTTTNNKKSSRRVVVVAAAADDEEGGGG	0	3	3	61	0	0	61
197	B	GCA_003960655.1	Campylobacter jejuni	FALSE	FFLLSSSSYY**CC*WLLLLPPPPHHQQRRRRIIIMTTTTNNKKSSRRVVVVAAAADDEEGGGG	FFLLSSSSYY??CC?WLLLLPPPPHHQQRRRRIIIMTTTTNNKKSSRRVVVVAAAADDEEGGGG	0	3	3	61	0	0	61
197	B	GCA_003960665.1	Campylobacter jejuni	FALSE	FFLLSSSSYY**CC*WLLLLPPPPHHQQRRRRIIIMTTTTNNKKSSRRVVVVAAAADDEEGGGG	FFLLSSSSYY??CC?WLLLLPPPPHHQQRRRRIIIMTTTTNNKKSSRRVVVVAAAADDEEGGGG	0	3	3	61	0	0	61
197	B	GCA_003960705.1	Campylobacter jejuni	FALSE	FFLLSSSSYY**CC*WLLLLPPPPHHQQRRRRIIIMTTTTNNKKSSRRVVVVAAAADDEEGGGG	FFLLSSSSYY??CC?WLLLLPPPPHHQQRRRRIIIMTTTTNNKKSSRRVVVVAAAADDEEGGGG	0	3	3	61	0	0	61
197	B	GCA_003960735.1	Campylobacter jejuni	FALSE	FFLLSSSSYY**CC*WLLLLPPPPHHQQRRRRIIIMTTTTNNKKSSRRVVVVAAAADDEEGGGG	FFLLSSSSYY??CC?WLLLLPPPPHHQQRRRRIIIMTTTTNNKKSSRRVVVVAAAADDEEGGGG	0	3	3	61	0	0	61
197	B	GCA_003960745.1	Campylobacter jejuni	FALSE	FFLLSSSSYY**CC*WLLLLPPPPHHQQRRRRIIIMTTTTNNKKSSRRVVVVAAAADDEEGGGG	FFLLSSSSYY??CCWWLLLLPPPPHHQQRRRRIIIMTTTTNNKKSSRRVVVVAAAADDEEGGGG	1	2	3	61	0	0	61
197	B	GCA_003960755.1	Campylobacter jejuni	FALSE	FFLLSSSSYY**CC*WLLLLPPPPHHQQRRRRIIIMTTTTNNKKSSRRVVVVAAAADDEEGGGG	FFLLSSSSYY??CC?WLLLLPPPPHHQQRRRRIIIMTTTTNNKKSSRRVVVVAAAADDEEGGGG	0	3	3	61	0	0	61
197	B	GCA_003960775.1	Campylobacter jejuni	FALSE	FFLLSSSSYY**CC*WLLLLPPPPHHQQRRRRIIIMTTTTNNKKSSRRVVVVAAAADDEEGGGG	FFLLSSSSYY??CC?WLLLLPPPPHHQQRRRRIIIMTTTTNNKKSSRRVVVVAAAADDEEGGGG	0	3	3	61	0	0	61
197	B	GCA_003960795.1	Campylobacter jejuni	FALSE	FFLLSSSSYY**CC*WLLLLPPPPHHQQRRRRIIIMTTTTNNKKSSRRVVVVAAAADDEEGGGG	FFLLSSSSYY??CC?WLLLLPPPPHHQQRRRRIIIMTTTTNNKKSSRRVVVVAAAADDEEGGGG	0	3	3	61	0	0	61
197	B	GCA_003960835.1	Campylobacter jejuni	FALSE	FFLLSSSSYY**CC*WLLLLPPPPHHQQRRRRIIIMTTTTNNKKSSRRVVVVAAAADDEEGGGG	FFLLSSSSYY??CC?WLLLLPPPPHHQQRRRRIIIMTTTTNNKKSSRRVVVVAAAADDEEGGGG	0	3	3	61	0	0	61
197	B	GCA_003960845.1	Campylobacter jejuni	FALSE	FFLLSSSSYY**CC*WLLLLPPPPHHQQRRRRIIIMTTTTNNKKSSRRVVVVAAAADDEEGGGG	FFLLSSSSYY??CC?WLLLLPPPPHHQQRRRRIIIMTTTTNNKKSSRRVVVVAAAADDEEGGGG	0	3	3	61	0	0	61
197	B	GCA_003960855.1	Campylobacter jejuni	FALSE	FFLLSSSSYY**CC*WLLLLPPPPHHQQRRRRIIIMTTTTNNKKSSRRVVVVAAAADDEEGGGG	FFLLSSSSYY??CC?WLLLLPPPPHHQQRRRRIIIMTTTTNNKKSSRRVVVVAAAADDEEGGGG	0	3	3	61	0	0	61
197	B	GCA_003960865.1	Campylobacter jejuni	FALSE	FFLLSSSSYY**CC*WLLLLPPPPHHQQRRRRIIIMTTTTNNKKSSRRVVVVAAAADDEEGGGG	FFLLSSSSYY??CC?WLLLLPPPPHHQQRRRRIIIMTTTTNNKKSSRRVVVVAAAADDEEGGGG	0	3	3	61	0	0	61
197	B	GCA_003960895.1	Campylobacter jejuni	FALSE	FFLLSSSSYY**CC*WLLLLPPPPHHQQRRRRIIIMTTTTNNKKSSRRVVVVAAAADDEEGGGG	FFLLSSSSYY??CC?WLLLLPPPPHHQQRRRRIIIMTTTTNNKKSSRRVVVVAAAADDEEGGGG	0	3	3	61	0	0	61
197	B	GCA_003960935.1	Campylobacter jejuni	FALSE	FFLLSSSSYY**CC*WLLLLPPPPHHQQRRRRIIIMTTTTNNKKSSRRVVVVAAAADDEEGGGG	FFLLSSSSYY??CC?WLLLLPPPPHHQQRRRRIIIMTTTTNNKKSSRRVVVVAAAADDEEGGGG	0	3	3	61	0	0	61
197	B	GCA_003960945.1	Campylobacter jejuni	FALSE	FFLLSSSSYY**CC*WLLLLPPPPHHQQRRRRIIIMTTTTNNKKSSRRVVVVAAAADDEEGGGG	FFLLSSSSYY??CC?WLLLLPPPPHHQQRRRRIIIMTTTTNNKKSSRRVVVVAAAADDEEGGGG	0	3	3	61	0	0	61
197	B	GCA_003960955.1	Campylobacter jejuni	FALSE	FFLLSSSSYY**CC*WLLLLPPPPHHQQRRRRIIIMTTTTNNKKSSRRVVVVAAAADDEEGGGG	FFLLSSSSYY??CC?WLLLLPPPPHHQQRRRRIIIMTTTTNNKKSSRRVVVVAAAADDEEGGGG	0	3	3	61	0	0	61
197	B	GCA_003960995.1	Campylobacter jejuni	FALSE	FFLLSSSSYY**CC*WLLLLPPPPHHQQRRRRIIIMTTTTNNKKSSRRVVVVAAAADDEEGGGG	FFLLSSSSYY??CC?WLLLLPPPPHHQQRRRRIIIMTTTTNNKKSSRRVVVVAAAADDEEGGGG	0	3	3	61	0	0	61
197	B	GCA_003961005.1	Campylobacter jejuni	FALSE	FFLLSSSSYY**CC*WLLLLPPPPHHQQRRRRIIIMTTTTNNKKSSRRVVVVAAAADDEEGGGG	FFLLSSSSYY??CC?WLLLLPPPPHHQQRRRRIIIMTTTTNNKKSSRRVVVVAAAADDEEGGGG	0	3	3	61	0	0	61
197	B	GCA_003961035.1	Campylobacter jejuni	FALSE	FFLLSSSSYY**CC*WLLLLPPPPHHQQRRRRIIIMTTTTNNKKSSRRVVVVAAAADDEEGGGG	FFLLSSSSYY??CC?WLLLLPPPPHHQQRRRRIIIMTTTTNNKKSSRRVVVVAAAADDEEGGGG	0	3	3	61	0	0	61
197	B	GCA_003961045.1	Campylobacter jejuni	FALSE	FFLLSSSSYY**CC*WLLLLPPPPHHQQRRRRIIIMTTTTNNKKSSRRVVVVAAAADDEEGGGG	FFLLSSSSYY??CC?WLLLLPPPPHHQQRRRRIIIMTTTTNNKKSSRRVVVVAAAADDEEGGGG	0	3	3	61	0	0	61
197	B	GCA_003961055.1	Campylobacter jejuni	FALSE	FFLLSSSSYY**CC*WLLLLPPPPHHQQRRRRIIIMTTTTNNKKSSRRVVVVAAAADDEEGGGG	FFLLSSSSYY??CC?WLLLLPPPPHHQQRRRRIIIMTTTTNNKKSSRRVVVVAAAADDEEGGGG	0	3	3	61	0	0	61
197	B	GCA_003961085.1	Campylobacter jejuni	FALSE	FFLLSSSSYY**CC*WLLLLPPPPHHQQRRRRIIIMTTTTNNKKSSRRVVVVAAAADDEEGGGG	FFLLSSSSYY??CCWWLLLLPPPPHHQQRRRRIIIMTTTTNNKKSSRRVVVVAAAADDEEGGGG	1	2	3	61	0	0	61
197	B	GCA_003961095.1	Campylobacter jejuni	FALSE	FFLLSSSSYY**CC*WLLLLPPPPHHQQRRRRIIIMTTTTNNKKSSRRVVVVAAAADDEEGGGG	FFLLSSSSYY??CC?WLLLLPPPPHHQQRRRRIIIMTTTTNNKKSSRRVVVVAAAADDEEGGGG	0	3	3	61	0	0	61
197	B	GCA_003961135.1	Campylobacter jejuni	FALSE	FFLLSSSSYY**CC*WLLLLPPPPHHQQRRRRIIIMTTTTNNKKSSRRVVVVAAAADDEEGGGG	FFLLSSSSYY??CC?WLLLLPPPPHHQQRRRRIIIMTTTTNNKKSSRRVVVVAAAADDEEGGGG	0	3	3	61	0	0	61
197	B	GCA_003961145.1	Campylobacter jejuni	FALSE	FFLLSSSSYY**CC*WLLLLPPPPHHQQRRRRIIIMTTTTNNKKSSRRVVVVAAAADDEEGGGG	FFLLSSSSYY??CC?WLLLLPPPPHHQQRRRRIIIMTTTTNNKKSSRRVVVVAAAADDEEGGGG	0	3	3	61	0	0	61
197	B	GCA_003961175.1	Campylobacter jejuni	FALSE	FFLLSSSSYY**CC*WLLLLPPPPHHQQRRRRIIIMTTTTNNKKSSRRVVVVAAAADDEEGGGG	FFLLSSSSYY??CC?WLLLLPPPPHHQQRRRRIIIMTTTTNNKKSSRRVVVVAAAADDEEGGGG	0	3	3	61	0	0	61
197	B	GCA_003961185.1	Campylobacter jejuni	FALSE	FFLLSSSSYY**CC*WLLLLPPPPHHQQRRRRIIIMTTTTNNKKSSRRVVVVAAAADDEEGGGG	FFLLSSSSYY??CC?WLLLLPPPPHHQQRRRRIIIMTTTTNNKKSSRRVVVVAAAADDEEGGGG	0	3	3	61	0	0	61
197	B	GCA_003961215.1	Campylobacter jejuni	FALSE	FFLLSSSSYY**CC*WLLLLPPPPHHQQRRRRIIIMTTTTNNKKSSRRVVVVAAAADDEEGGGG	FFLLSSSSYY??CC?WLLLLPPPPHHQQRRRRIIIMTTTTNNKKSSRRVVVVAAAADDEEGGGG	0	3	3	61	0	0	61
197	B	GCA_003961225.1	Campylobacter jejuni	FALSE	FFLLSSSSYY**CC*WLLLLPPPPHHQQRRRRIIIMTTTTNNKKSSRRVVVVAAAADDEEGGGG	FFLLSSSSYY??CC?WLLLLPPPPHHQQRRRRIIIMTTTTNNKKSSRRVVVVAAAADDEEGGGG	0	3	3	61	0	0	61
197	B	GCA_003961235.1	Campylobacter jejuni	FALSE	FFLLSSSSYY**CC*WLLLLPPPPHHQQRRRRIIIMTTTTNNKKSSRRVVVVAAAADDEEGGGG	FFLLSSSSYY??CC?WLLLLPPPPHHQQRRRRIIIMTTTTNNKKSSRRVVVVAAAADDEEGGGG	0	3	3	61	0	0	61
197	B	GCA_003961245.1	Campylobacter jejuni	FALSE	FFLLSSSSYY**CC*WLLLLPPPPHHQQRRRRIIIMTTTTNNKKSSRRVVVVAAAADDEEGGGG	FFLLSSSSYY??CC?WLLLLPPPPHHQQRRRRIIIMTTTTNNKKSSRRVVVVAAAADDEEGGGG	0	3	3	61	0	0	61
197	B	GCA_003961275.1	Campylobacter jejuni	FALSE	FFLLSSSSYY**CC*WLLLLPPPPHHQQRRRRIIIMTTTTNNKKSSRRVVVVAAAADDEEGGGG	FFLLSSSSYY??CC?WLLLLPPPPHHQQRRRRIIIMTTTTNNKKSSRRVVVVAAAADDEEGGGG	0	3	3	61	0	0	61
197	B	GCA_003961315.1	Campylobacter jejuni	FALSE	FFLLSSSSYY**CC*WLLLLPPPPHHQQRRRRIIIMTTTTNNKKSSRRVVVVAAAADDEEGGGG	FFLLSSSSYY??CC?WLLLLPPPPHHQQRRRRIIIMTTTTNNKKSSRRVVVVAAAADDEEGGGG	0	3	3	61	0	0	61
197	B	GCA_003961325.1	Campylobacter jejuni	FALSE	FFLLSSSSYY**CC*WLLLLPPPPHHQQRRRRIIIMTTTTNNKKSSRRVVVVAAAADDEEGGGG	FFLLSSSSYY??CC?WLLLLPPPPHHQQRRRRIIIMTTTTNNKKSSRRVVVVAAAADDEEGGGG	0	3	3	61	0	0	61
197	B	GCA_003961335.1	Campylobacter jejuni	FALSE	FFLLSSSSYY**CC*WLLLLPPPPHHQQRRRRIIIMTTTTNNKKSSRRVVVVAAAADDEEGGGG	FFLLSSSSYY??CC?WLLLLPPPPHHQQRRRRIIIMTTTTNNKKSSRRVVVVAAAADDEEGGGG	0	3	3	61	0	0	61
197	B	GCA_003961365.1	Campylobacter jejuni	FALSE	FFLLSSSSYY**CC*WLLLLPPPPHHQQRRRRIIIMTTTTNNKKSSRRVVVVAAAADDEEGGGG	FFLLSSSSYY??CC?WLLLLPPPPHHQQRRRRIIIMTTTTNNKKSSRRVVVVAAAADDEEGGGG	0	3	3	61	0	0	61
197	B	GCA_003961385.1	Campylobacter jejuni	FALSE	FFLLSSSSYY**CC*WLLLLPPPPHHQQRRRRIIIMTTTTNNKKSSRRVVVVAAAADDEEGGGG	FFLLSSSSYY??CC?WLLLLPPPPHHQQRRRRIIIMTTTTNNKKSSRRVVVVAAAADDEEGGGG	0	3	3	61	0	0	61
197	B	GCA_003961415.1	Campylobacter jejuni	FALSE	FFLLSSSSYY**CC*WLLLLPPPPHHQQRRRRIIIMTTTTNNKKSSRRVVVVAAAADDEEGGGG	FFLLSSSSYY??CC?WLLLLPPPPHHQQRRRRIIIMTTTTNNKKSSRRVVVVAAAADDEEGGGG	0	3	3	61	0	0	61
197	B	GCA_003961425.1	Campylobacter jejuni	FALSE	FFLLSSSSYY**CC*WLLLLPPPPHHQQRRRRIIIMTTTTNNKKSSRRVVVVAAAADDEEGGGG	FFLLSSSSYY??CC?WLLLLPPPPHHQQRRRRIIIMTTTTNNKKSSRRVVVVAAAADDEEGGGG	0	3	3	61	0	0	61
197	B	GCA_003961435.1	Campylobacter jejuni	FALSE	FFLLSSSSYY**CC*WLLLLPPPPHHQQRRRRIIIMTTTTNNKKSSRRVVVVAAAADDEEGGGG	FFLLSSSSYY??CC?WLLLLPPPPHHQQRRRRIIIMTTTTNNKKSSRRVVVVAAAADDEEGGGG	0	3	3	61	0	0	61
197	B	GCA_003961465.1	Campylobacter jejuni	FALSE	FFLLSSSSYY**CC*WLLLLPPPPHHQQRRRRIIIMTTTTNNKKSSRRVVVVAAAADDEEGGGG	FFLLSSSSYY??CC?WLLLLPPPPHHQQRRRRIIIMTTTTNNKKSSRRVVVVAAAADDEEGGGG	0	3	3	61	0	0	61
197	B	GCA_003961495.1	Campylobacter jejuni	FALSE	FFLLSSSSYY**CC*WLLLLPPPPHHQQRRRRIIIMTTTTNNKKSSRRVVVVAAAADDEEGGGG	FFLLSSSSYY??CC?WLLLLPPPPHHQQRRRRIIIMTTTTNNKKSSRRVVVVAAAADDEEGGGG	0	3	3	61	0	0	61
197	B	GCA_003961505.1	Campylobacter jejuni	FALSE	FFLLSSSSYY**CC*WLLLLPPPPHHQQRRRRIIIMTTTTNNKKSSRRVVVVAAAADDEEGGGG	FFLLSSSSYY??CC?WLLLLPPPPHHQQRRRRIIIMTTTTNNKKSSRRVVVVAAAADDEEGGGG	0	3	3	61	0	0	61
197	B	GCA_003961515.1	Campylobacter jejuni	FALSE	FFLLSSSSYY**CC*WLLLLPPPPHHQQRRRRIIIMTTTTNNKKSSRRVVVVAAAADDEEGGGG	FFLLSSSSYY??CC?WLLLLPPPPHHQQRRRRIIIMTTTTNNKKSSRRVVVVAAAADDEEGGGG	0	3	3	61	0	0	61
197	B	GCA_003961535.1	Campylobacter jejuni	FALSE	FFLLSSSSYY**CC*WLLLLPPPPHHQQRRRRIIIMTTTTNNKKSSRRVVVVAAAADDEEGGGG	FFLLSSSSYY??CC?WLLLLPPPPHHQQRRRRIIIMTTTTNNKKSSRRVVVVAAAADDEEGGGG	0	3	3	61	0	0	61
197	B	GCA_003961565.1	Campylobacter jejuni	FALSE	FFLLSSSSYY**CC*WLLLLPPPPHHQQRRRRIIIMTTTTNNKKSSRRVVVVAAAADDEEGGGG	FFLLSSSSYY??CC?WLLLLPPPPHHQQRRRRIIIMTTTTNNKKSSRRVVVVAAAADDEEGGGG	0	3	3	61	0	0	61
197	B	GCA_003961595.1	Campylobacter jejuni	FALSE	FFLLSSSSYY**CC*WLLLLPPPPHHQQRRRRIIIMTTTTNNKKSSRRVVVVAAAADDEEGGGG	FFLLSSSSYY??CC?WLLLLPPPPHHQQRRRRIIIMTTTTNNKKSSRRVVVVAAAADDEEGGGG	0	3	3	61	0	0	61
197	B	GCA_003961605.1	Campylobacter jejuni	FALSE	FFLLSSSSYY**CC*WLLLLPPPPHHQQRRRRIIIMTTTTNNKKSSRRVVVVAAAADDEEGGGG	FFLLSSSSYY??CC?WLLLLPPPPHHQQRRRRIIIMTTTTNNKKSSRRVVVVAAAADDEEGGGG	0	3	3	61	0	0	61
197	B	GCA_003961615.1	Campylobacter jejuni	FALSE	FFLLSSSSYY**CC*WLLLLPPPPHHQQRRRRIIIMTTTTNNKKSSRRVVVVAAAADDEEGGGG	FFLLSSSSYY??CC?WLLLLPPPPHHQQRRRRIIIMTTTTNNKKSSRRVVVVAAAADDEEGGGG	0	3	3	61	0	0	61
197	B	GCA_003961625.1	Campylobacter jejuni	FALSE	FFLLSSSSYY**CC*WLLLLPPPPHHQQRRRRIIIMTTTTNNKKSSRRVVVVAAAADDEEGGGG	FFLLSSSSYY??CC?WLLLLPPPPHHQQRRRRIIIMTTTTNNKKSSRRVVVVAAAADDEEGGGG	0	3	3	61	0	0	61
197	B	GCA_003961665.1	Campylobacter jejuni	FALSE	FFLLSSSSYY**CC*WLLLLPPPPHHQQRRRRIIIMTTTTNNKKSSRRVVVVAAAADDEEGGGG	FFLLSSSSYY??CC?WLLLLPPPPHHQQRRRRIIIMTTTTNNKKSSRRVVVVAAAADDEEGGGG	0	3	3	61	0	0	61
197	B	GCA_003961695.1	Campylobacter jejuni	FALSE	FFLLSSSSYY**CC*WLLLLPPPPHHQQRRRRIIIMTTTTNNKKSSRRVVVVAAAADDEEGGGG	FFLLSSSSYY??CC?WLLLLPPPPHHQQRRRRIIIMTTTTNNKKSSRRVVVVAAAADDEEGGGG	0	3	3	61	0	0	61
197	B	GCA_003961705.1	Campylobacter jejuni	FALSE	FFLLSSSSYY**CC*WLLLLPPPPHHQQRRRRIIIMTTTTNNKKSSRRVVVVAAAADDEEGGGG	FFLLSSSSYY??CC?WLLLLPPPPHHQQRRRRIIIMTTTTNNKKSSRRVVVVAAAADDEEGGGG	0	3	3	61	0	0	61
197	B	GCA_003961715.1	Campylobacter jejuni	FALSE	FFLLSSSSYY**CC*WLLLLPPPPHHQQRRRRIIIMTTTTNNKKSSRRVVVVAAAADDEEGGGG	FFLLSSSSYY??CC?WLLLLPPPPHHQQRRRRIIIMTTTTNNKKSSRRVVVVAAAADDEEGGGG	0	3	3	61	0	0	61
197	B	GCA_003961735.1	Campylobacter jejuni	FALSE	FFLLSSSSYY**CC*WLLLLPPPPHHQQRRRRIIIMTTTTNNKKSSRRVVVVAAAADDEEGGGG	FFLLSSSSYY??CC?WLLLLPPPPHHQQRRRRIIIMTTTTNNKKSSRRVVVVAAAADDEEGGGG	0	3	3	61	0	0	61
197	B	GCA_003961745.1	Campylobacter jejuni	FALSE	FFLLSSSSYY**CC*WLLLLPPPPHHQQRRRRIIIMTTTTNNKKSSRRVVVVAAAADDEEGGGG	FFLLSSSSYY??CC?WLLLLPPPPHHQQRRRRIIIMTTTTNNKKSSRRVVVVAAAADDEEGGGG	0	3	3	61	0	0	61
197	B	GCA_003961795.1	Campylobacter jejuni	FALSE	FFLLSSSSYY**CC*WLLLLPPPPHHQQRRRRIIIMTTTTNNKKSSRRVVVVAAAADDEEGGGG	FFLLSSSSYY??CC?WLLLLPPPPHHQQRRRRIIIMTTTTNNKKSSRRVVVVAAAADDEEGGGG	0	3	3	61	0	0	61
197	B	GCA_003961815.1	Campylobacter jejuni	FALSE	FFLLSSSSYY**CC*WLLLLPPPPHHQQRRRRIIIMTTTTNNKKSSRRVVVVAAAADDEEGGGG	FFLLSSSSYY??CC?WLLLLPPPPHHQQRRRRIIIMTTTTNNKKSSRRVVVVAAAADDEEGGGG	0	3	3	61	0	0	61
197	B	GCA_003961825.1	Campylobacter jejuni	FALSE	FFLLSSSSYY**CC*WLLLLPPPPHHQQRRRRIIIMTTTTNNKKSSRRVVVVAAAADDEEGGGG	FFLLSSSSYY??CC?WLLLLPPPPHHQQRRRRIIIMTTTTNNKKSSRRVVVVAAAADDEEGGGG	0	3	3	61	0	0	61
197	B	GCA_003961835.1	Campylobacter jejuni	FALSE	FFLLSSSSYY**CC*WLLLLPPPPHHQQRRRRIIIMTTTTNNKKSSRRVVVVAAAADDEEGGGG	FFLLSSSSYY??CC?WLLLLPPPPHHQQRRRRIIIMTTTTNNKKSSRRVVVVAAAADDEEGGGG	0	3	3	61	0	0	61
197	B	GCA_003961855.1	Campylobacter jejuni	FALSE	FFLLSSSSYY**CC*WLLLLPPPPHHQQRRRRIIIMTTTTNNKKSSRRVVVVAAAADDEEGGGG	FFLLSSSSYY??CC?WLLLLPPPPHHQQRRRRIIIMTTTTNNKKSSRRVVVVAAAADDEEGGGG	0	3	3	61	0	0	61
197	B	GCA_003961875.1	Campylobacter jejuni	FALSE	FFLLSSSSYY**CC*WLLLLPPPPHHQQRRRRIIIMTTTTNNKKSSRRVVVVAAAADDEEGGGG	FFLLSSSSYY??CC?WLLLLPPPPHHQQRRRRIIIMTTTTNNKKSSRRVVVVAAAADDEEGGGG	0	3	3	61	0	0	61
197	B	GCA_003961905.1	Campylobacter jejuni	FALSE	FFLLSSSSYY**CC*WLLLLPPPPHHQQRRRRIIIMTTTTNNKKSSRRVVVVAAAADDEEGGGG	FFLLSSSSYY??CC?WLLLLPPPPHHQQRRRRIIIMTTTTNNKKSSRRVVVVAAAADDEEGGGG	0	3	3	61	0	0	61
197	B	GCA_003961935.1	Campylobacter jejuni	FALSE	FFLLSSSSYY**CC*WLLLLPPPPHHQQRRRRIIIMTTTTNNKKSSRRVVVVAAAADDEEGGGG	FFLLSSSSYY??CC?WLLLLPPPPHHQQRRRRIIIMTTTTNNKKSSRRVVVVAAAADDEEGGGG	0	3	3	61	0	0	61
197	B	GCA_003961945.1	Campylobacter jejuni	FALSE	FFLLSSSSYY**CC*WLLLLPPPPHHQQRRRRIIIMTTTTNNKKSSRRVVVVAAAADDEEGGGG	FFLLSSSSYY??CC?WLLLLPPPPHHQQRRRRIIIMTTTTNNKKSSRRVVVVAAAADDEEGGGG	0	3	3	61	0	0	61
197	B	GCA_003961955.1	Campylobacter jejuni	FALSE	FFLLSSSSYY**CC*WLLLLPPPPHHQQRRRRIIIMTTTTNNKKSSRRVVVVAAAADDEEGGGG	FFLLSSSSYY??CC?WLLLLPPPPHHQQRRRRIIIMTTTTNNKKSSRRVVVVAAAADDEEGGGG	0	3	3	61	0	0	61
197	B	GCA_003961965.1	Campylobacter jejuni	FALSE	FFLLSSSSYY**CC*WLLLLPPPPHHQQRRRRIIIMTTTTNNKKSSRRVVVVAAAADDEEGGGG	FFLLSSSSYY??CC?WLLLLPPPPHHQQRRRRIIIMTTTTNNKKSSRRVVVVAAAADDEEGGGG	0	3	3	61	0	0	61
197	B	GCA_003962015.1	Campylobacter jejuni	FALSE	FFLLSSSSYY**CC*WLLLLPPPPHHQQRRRRIIIMTTTTNNKKSSRRVVVVAAAADDEEGGGG	FFLLSSSSYY??CC?WLLLLPPPPHHQQRRRRIIIMTTTTNNKKSSRRVVVVAAAADDEEGGGG	0	3	3	61	0	0	61
197	B	GCA_003962025.1	Campylobacter jejuni	FALSE	FFLLSSSSYY**CC*WLLLLPPPPHHQQRRRRIIIMTTTTNNKKSSRRVVVVAAAADDEEGGGG	FFLLSSSSYY??CC?WLLLLPPPPHHQQRRRRIIIMTTTTNNKKSSRRVVVVAAAADDEEGGGG	0	3	3	61	0	0	61
197	B	GCA_003962045.1	Campylobacter jejuni	FALSE	FFLLSSSSYY**CC*WLLLLPPPPHHQQRRRRIIIMTTTTNNKKSSRRVVVVAAAADDEEGGGG	FFLLSSSSYY??CC?WLLLLPPPPHHQQRRRRIIIMTTTTNNKKSSRRVVVVAAAADDEEGGGG	0	3	3	61	0	0	61
197	B	GCA_003962055.1	Campylobacter jejuni	FALSE	FFLLSSSSYY**CC*WLLLLPPPPHHQQRRRRIIIMTTTTNNKKSSRRVVVVAAAADDEEGGGG	FFLLSSSSYY??CC?WLLLLPPPPHHQQRRRRIIIMTTTTNNKKSSRRVVVVAAAADDEEGGGG	0	3	3	61	0	0	61
197	B	GCA_003962075.1	Campylobacter jejuni	FALSE	FFLLSSSSYY**CC*WLLLLPPPPHHQQRRRRIIIMTTTTNNKKSSRRVVVVAAAADDEEGGGG	FFLLSSSSYY??CC?WLLLLPPPPHHQQRRRRIIIMTTTTNNKKSSRRVVVVAAAADDEEGGGG	0	3	3	61	0	0	61
197	B	GCA_003962115.1	Campylobacter jejuni	FALSE	FFLLSSSSYY**CC*WLLLLPPPPHHQQRRRRIIIMTTTTNNKKSSRRVVVVAAAADDEEGGGG	FFLLSSSSYY??CC?WLLLLPPPPHHQQRRRRIIIMTTTTNNKKSSRRVVVVAAAADDEEGGGG	0	3	3	61	0	0	61
197	B	GCA_003962125.1	Campylobacter jejuni	FALSE	FFLLSSSSYY**CC*WLLLLPPPPHHQQRRRRIIIMTTTTNNKKSSRRVVVVAAAADDEEGGGG	FFLLSSSSYY??CC?WLLLLPPPPHHQQRRRRIIIMTTTTNNKKSSRRVVVVAAAADDEEGGGG	0	3	3	61	0	0	61
197	B	GCA_003962145.1	Campylobacter jejuni	FALSE	FFLLSSSSYY**CC*WLLLLPPPPHHQQRRRRIIIMTTTTNNKKSSRRVVVVAAAADDEEGGGG	FFLLSSSSYY??CC?WLLLLPPPPHHQQRRRRIIIMTTTTNNKKSSRRVVVVAAAADDEEGGGG	0	3	3	61	0	0	61
197	B	GCA_003962165.1	Campylobacter jejuni	FALSE	FFLLSSSSYY**CC*WLLLLPPPPHHQQRRRRIIIMTTTTNNKKSSRRVVVVAAAADDEEGGGG	FFLLSSSSYY??CC?WLLLLPPPPHHQQRRRRIIIMTTTTNNKKSSRRVVVVAAAADDEEGGGG	0	3	3	61	0	0	61
197	B	GCA_003962175.1	Campylobacter jejuni	FALSE	FFLLSSSSYY**CC*WLLLLPPPPHHQQRRRRIIIMTTTTNNKKSSRRVVVVAAAADDEEGGGG	FFLLSSSSYY??CC?WLLLLPPPPHHQQRRRRIIIMTTTTNNKKSSRRVVVVAAAADDEEGGGG	0	3	3	61	0	0	61
197	B	GCA_003962215.1	Campylobacter jejuni	FALSE	FFLLSSSSYY**CC*WLLLLPPPPHHQQRRRRIIIMTTTTNNKKSSRRVVVVAAAADDEEGGGG	FFLLSSSSYY??CC?WLLLLPPPPHHQQRRRRIIIMTTTTNNKKSSRRVVVVAAAADDEEGGGG	0	3	3	61	0	0	61
197	B	GCA_003962225.1	Campylobacter jejuni	FALSE	FFLLSSSSYY**CC*WLLLLPPPPHHQQRRRRIIIMTTTTNNKKSSRRVVVVAAAADDEEGGGG	FFLLSSSSYY??CC?WLLLLPPPPHHQQRRRRIIIMTTTTNNKKSSRRVVVVAAAADDEEGGGG	0	3	3	61	0	0	61
197	B	GCA_003962245.1	Campylobacter jejuni	FALSE	FFLLSSSSYY**CC*WLLLLPPPPHHQQRRRRIIIMTTTTNNKKSSRRVVVVAAAADDEEGGGG	FFLLSSSSYY??CC?WLLLLPPPPHHQQRRRRIIIMTTTTNNKKSSRRVVVVAAAADDEEGGGG	0	3	3	61	0	0	61
197	B	GCA_003962255.1	Campylobacter jejuni	FALSE	FFLLSSSSYY**CC*WLLLLPPPPHHQQRRRRIIIMTTTTNNKKSSRRVVVVAAAADDEEGGGG	FFLLSSSSYY??CC?WLLLLPPPPHHQQRRRRIIIMTTTTNNKKSSRRVVVVAAAADDEEGGGG	0	3	3	61	0	0	61
197	B	GCA_003962275.1	Campylobacter jejuni	FALSE	FFLLSSSSYY**CC*WLLLLPPPPHHQQRRRRIIIMTTTTNNKKSSRRVVVVAAAADDEEGGGG	FFLLSSSSYY??CC?WLLLLPPPPHHQQRRRRIIIMTTTTNNKKSSRRVVVVAAAADDEEGGGG	0	3	3	61	0	0	61
197	B	GCA_003962455.1	Campylobacter jejuni	FALSE	FFLLSSSSYY**CC*WLLLLPPPPHHQQRRRRIIIMTTTTNNKKSSRRVVVVAAAADDEEGGGG	FFLLSSSSYY??CC?WLLLLPPPPHHQQRRRRIIIMTTTTNNKKSSRRVVVVAAAADDEEGGGG	0	3	3	61	0	0	61
197	B	GCA_003962465.1	Campylobacter jejuni	FALSE	FFLLSSSSYY**CC*WLLLLPPPPHHQQRRRRIIIMTTTTNNKKSSRRVVVVAAAADDEEGGGG	FFLLSSSSYY??CC?WLLLLPPPPHHQQRRRRIIIMTTTTNNKKSSRRVVVVAAAADDEEGGGG	0	3	3	61	0	0	61
197	B	GCA_003971585.1	Campylobacter jejuni subsp. jejuni	FALSE	FFLLSSSSYY**CC*WLLLLPPPPHHQQRRRRIIIMTTTTNNKKSSRRVVVVAAAADDEEGGGG	FFLLSSSSYY??CC?WLLLLPPPPHHQQRRRRIIIMTTTTNNKKSSRRVVVVAAAADDEEGGGG	0	3	3	61	0	0	61
197	B	GCA_003999645.1	Campylobacter jejuni subsp. jejuni	FALSE	FFLLSSSSYY**CC*WLLLLPPPPHHQQRRRRIIIMTTTTNNKKSSRRVVVVAAAADDEEGGGG	FFLLSSSSYY??CC?WLLLLPPPPHHQQRRRRIIIMTTTTNNKKSSRRVVVVAAAADDEEGGGG	0	3	3	61	0	0	61
197	B	GCA_004195085.1	Campylobacter jejuni	FALSE	FFLLSSSSYY**CC*WLLLLPPPPHHQQRRRRIIIMTTTTNNKKSSRRVVVVAAAADDEEGGGG	FFLLSSSSYY??CC?WLLLLPPPPHHQQRRRRIIIMTTTTNNKKSSRRVVVVAAAADDEEGGGG	0	3	3	61	0	0	61
197	B	GCA_004195125.1	Campylobacter jejuni	FALSE	FFLLSSSSYY**CC*WLLLLPPPPHHQQRRRRIIIMTTTTNNKKSSRRVVVVAAAADDEEGGGG	FFLLSSSSYY??CC?WLLLLPPPPHHQQRRRRIIIMTTTTNNKKSSRRVVVVAAAADDEEGGGG	0	3	3	61	0	0	61
197	B	GCA_004195185.1	Campylobacter jejuni	FALSE	FFLLSSSSYY**CC*WLLLLPPPPHHQQRRRRIIIMTTTTNNKKSSRRVVVVAAAADDEEGGGG	FFLLSSSSYY??CC?WLLLLPPPPHHQQRRRRIIIMTTTTNNKKSSRRVVVVAAAADDEEGGGG	0	3	3	61	0	0	61
197	B	GCA_004195195.1	Campylobacter jejuni	FALSE	FFLLSSSSYY**CC*WLLLLPPPPHHQQRRRRIIIMTTTTNNKKSSRRVVVVAAAADDEEGGGG	FFLLSSSSYY??CC?WLLLLPPPPHHQQRRRRIIIMTTTTNNKKSSRRVVVVAAAADDEEGGGG	0	3	3	61	0	0	61
197	B	GCA_004328905.1	Campylobacter jejuni	FALSE	FFLLSSSSYY**CC*WLLLLPPPPHHQQRRRRIIIMTTTTNNKKSSRRVVVVAAAADDEEGGGG	FFLLSSSSYY??CC?WLLLLPPPPHHQQRRRRIIIMTTTTNNKKSSRRVVVVAAAADDEEGGGG	0	3	3	61	0	0	61
197	B	GCA_004357885.1	Campylobacter jejuni	FALSE	FFLLSSSSYY**CC*WLLLLPPPPHHQQRRRRIIIMTTTTNNKKSSRRVVVVAAAADDEEGGGG	FFLLSSSSYY??CC?WLLLLPPPPHHQQRRRRIIIMTTTTNNKKSSRRVVVVAAAADDEEGGGG	0	3	3	61	0	0	61
197	B	GCA_004924295.1	Campylobacter jejuni	FALSE	FFLLSSSSYY**CC*WLLLLPPPPHHQQRRRRIIIMTTTTNNKKSSRRVVVVAAAADDEEGGGG	FFLLSSSSYY??CC?WLLLLPPPPHHQQRRRRIIIMTTTTNNKKSSRRVVVVAAAADDEEGGGG	0	3	3	61	0	0	61
197	B	GCA_005217495.1	Campylobacter jejuni	FALSE	FFLLSSSSYY**CC*WLLLLPPPPHHQQRRRRIIIMTTTTNNKKSSRRVVVVAAAADDEEGGGG	FFLLSSSSYY??CC?WLLLLPPPPHHQQRRRRIIIMTTTTNNKKSSRRVVVVAAAADDEEGGGG	0	3	3	61	0	0	61
197	B	GCA_005280795.1	Campylobacter jejuni	FALSE	FFLLSSSSYY**CC*WLLLLPPPPHHQQRRRRIIIMTTTTNNKKSSRRVVVVAAAADDEEGGGG	FFLLSSSSYY??CC?WLLLLPPPPHHQQRRRRIIIMTTTTNNKKSSRRVVVVAAAADDEEGGGG	0	3	3	61	0	0	61
197	B	GCA_006345835.1	Campylobacter jejuni	FALSE	FFLLSSSSYY**CC*WLLLLPPPPHHQQRRRRIIIMTTTTNNKKSSRRVVVVAAAADDEEGGGG	FFLLSSSSYY??CC?WLLLLPPPPHHQQRRRRIIIMTTTTNNKKSSRRVVVVAAAADDEEGGGG	0	3	3	61	0	0	61
197	B	GCA_006345845.1	Campylobacter jejuni	FALSE	FFLLSSSSYY**CC*WLLLLPPPPHHQQRRRRIIIMTTTTNNKKSSRRVVVVAAAADDEEGGGG	FFLLSSSSYY??CC?WLLLLPPPPHHQQRRRRIIIMTTTTNNKKSSRRVVVVAAAADDEEGGGG	0	3	3	61	0	0	61
197	B	GCA_006345885.1	Campylobacter jejuni	FALSE	FFLLSSSSYY**CC*WLLLLPPPPHHQQRRRRIIIMTTTTNNKKSSRRVVVVAAAADDEEGGGG	FFLLSSSSYY??CC?WLLLLPPPPHHQQRRRRIIIMTTTTNNKKSSRRVVVVAAAADDEEGGGG	0	3	3	61	0	0	61
197	B	GCA_006345895.1	Campylobacter jejuni	FALSE	FFLLSSSSYY**CC*WLLLLPPPPHHQQRRRRIIIMTTTTNNKKSSRRVVVVAAAADDEEGGGG	FFLLSSSSYY??CC?WLLLLPPPPHHQQRRRRIIIMTTTTNNKKSSRRVVVVAAAADDEEGGGG	0	3	3	61	0	0	61
197	B	GCA_006345905.1	Campylobacter jejuni	FALSE	FFLLSSSSYY**CC*WLLLLPPPPHHQQRRRRIIIMTTTTNNKKSSRRVVVVAAAADDEEGGGG	FFLLSSSSYY??CC?WLLLLPPPPHHQQRRRRIIIMTTTTNNKKSSRRVVVVAAAADDEEGGGG	0	3	3	61	0	0	61
197	B	GCA_006345955.1	Campylobacter jejuni	FALSE	FFLLSSSSYY**CC*WLLLLPPPPHHQQRRRRIIIMTTTTNNKKSSRRVVVVAAAADDEEGGGG	FFLLSSSSYY??CC?WLLLLPPPPHHQQRRRRIIIMTTTTNNKKSSRRVVVVAAAADDEEGGGG	0	3	3	61	0	0	61
197	B	GCA_006345965.1	Campylobacter jejuni	FALSE	FFLLSSSSYY**CC*WLLLLPPPPHHQQRRRRIIIMTTTTNNKKSSRRVVVVAAAADDEEGGGG	FFLLSSSSYY??CC?WLLLLPPPPHHQQRRRRIIIMTTTTNNKKSSRRVVVVAAAADDEEGGGG	0	3	3	61	0	0	61
197	B	GCA_006345975.1	Campylobacter jejuni	FALSE	FFLLSSSSYY**CC*WLLLLPPPPHHQQRRRRIIIMTTTTNNKKSSRRVVVVAAAADDEEGGGG	FFLLSSSSYY??CC?WLLLLPPPPHHQQRRRRIIIMTTTTNNKKSSRRVVVVAAAADDEEGGGG	0	3	3	61	0	0	61
197	B	GCA_006345985.1	Campylobacter jejuni	FALSE	FFLLSSSSYY**CC*WLLLLPPPPHHQQRRRRIIIMTTTTNNKKSSRRVVVVAAAADDEEGGGG	FFLLSSSSYY??CC?WLLLLPPPPHHQQRRRRIIIMTTTTNNKKSSRRVVVVAAAADDEEGGGG	0	3	3	61	0	0	61
197	B	GCA_006346035.1	Campylobacter jejuni	FALSE	FFLLSSSSYY**CC*WLLLLPPPPHHQQRRRRIIIMTTTTNNKKSSRRVVVVAAAADDEEGGGG	FFLLSSSSYY??CC?WLLLLPPPPHHQQRRRRIIIMTTTTNNKKSSRRVVVVAAAADDEEGGGG	0	3	3	61	0	0	61
197	B	GCA_006346045.1	Campylobacter jejuni	FALSE	FFLLSSSSYY**CC*WLLLLPPPPHHQQRRRRIIIMTTTTNNKKSSRRVVVVAAAADDEEGGGG	FFLLSSSSYY??CC?WLLLLPPPPHHQQRRRRIIIMTTTTNNKKSSRRVVVVAAAADDEEGGGG	0	3	3	61	0	0	61
197	B	GCA_006346065.1	Campylobacter jejuni	FALSE	FFLLSSSSYY**CC*WLLLLPPPPHHQQRRRRIIIMTTTTNNKKSSRRVVVVAAAADDEEGGGG	FFLLSSSSYY??CC?WLLLLPPPPHHQQRRRRIIIMTTTTNNKKSSRRVVVVAAAADDEEGGGG	0	3	3	61	0	0	61
197	B	GCA_006346075.1	Campylobacter jejuni	FALSE	FFLLSSSSYY**CC*WLLLLPPPPHHQQRRRRIIIMTTTTNNKKSSRRVVVVAAAADDEEGGGG	FFLLSSSSYY??CC?WLLLLPPPPHHQQRRRRIIIMTTTTNNKKSSRRVVVVAAAADDEEGGGG	0	3	3	61	0	0	61
197	B	GCA_006346115.1	Campylobacter jejuni	FALSE	FFLLSSSSYY**CC*WLLLLPPPPHHQQRRRRIIIMTTTTNNKKSSRRVVVVAAAADDEEGGGG	FFLLSSSSYY??CC?WLLLLPPPPHHQQRRRRIIIMTTTTNNKKSSRRVVVVAAAADDEEGGGG	0	3	3	61	0	0	61
197	B	GCA_006346125.1	Campylobacter jejuni	FALSE	FFLLSSSSYY**CC*WLLLLPPPPHHQQRRRRIIIMTTTTNNKKSSRRVVVVAAAADDEEGGGG	FFLLSSSSYY??CC?WLLLLPPPPHHQQRRRRIIIMTTTTNNKKSSRRVVVVAAAADDEEGGGG	0	3	3	61	0	0	61
197	B	GCA_006346135.1	Campylobacter jejuni	FALSE	FFLLSSSSYY**CC*WLLLLPPPPHHQQRRRRIIIMTTTTNNKKSSRRVVVVAAAADDEEGGGG	FFLLSSSSYY??CC?WLLLLPPPPHHQQRRRRIIIMTTTTNNKKSSRRVVVVAAAADDEEGGGG	0	3	3	61	0	0	61
197	B	GCA_006346145.1	Campylobacter jejuni	FALSE	FFLLSSSSYY**CC*WLLLLPPPPHHQQRRRRIIIMTTTTNNKKSSRRVVVVAAAADDEEGGGG	FFLLSSSSYY??CC?WLLLLPPPPHHQQRRRRIIIMTTTTNNKKSSRRVVVVAAAADDEEGGGG	0	3	3	61	0	0	61
197	B	GCA_006346195.1	Campylobacter jejuni	FALSE	FFLLSSSSYY**CC*WLLLLPPPPHHQQRRRRIIIMTTTTNNKKSSRRVVVVAAAADDEEGGGG	FFLLSSSSYY??CC?WLLLLPPPPHHQQRRRRIIIMTTTTNNKKSSRRVVVVAAAADDEEGGGG	0	3	3	61	0	0	61
197	B	GCA_006346205.1	Campylobacter jejuni	FALSE	FFLLSSSSYY**CC*WLLLLPPPPHHQQRRRRIIIMTTTTNNKKSSRRVVVVAAAADDEEGGGG	FFLLSSSSYY??CC?WLLLLPPPPHHQQRRRRIIIMTTTTNNKKSSRRVVVVAAAADDEEGGGG	0	3	3	61	0	0	61
197	B	GCA_006346215.1	Campylobacter jejuni	FALSE	FFLLSSSSYY**CC*WLLLLPPPPHHQQRRRRIIIMTTTTNNKKSSRRVVVVAAAADDEEGGGG	FFLLSSSSYY??CC?WLLLLPPPPHHQQRRRRIIIMTTTTNNKKSSRRVVVVAAAADDEEGGGG	0	3	3	61	0	0	61
197	B	GCA_006346235.1	Campylobacter jejuni	FALSE	FFLLSSSSYY**CC*WLLLLPPPPHHQQRRRRIIIMTTTTNNKKSSRRVVVVAAAADDEEGGGG	FFLLSSSSYY??CC?WLLLLPPPPHHQQRRRRIIIMTTTTNNKKSSRRVVVVAAAADDEEGGGG	0	3	3	61	0	0	61
197	B	GCA_006346275.1	Campylobacter jejuni	FALSE	FFLLSSSSYY**CC*WLLLLPPPPHHQQRRRRIIIMTTTTNNKKSSRRVVVVAAAADDEEGGGG	FFLLSSSSYY??CC?WLLLLPPPPHHQQRRRRIIIMTTTTNNKKSSRRVVVVAAAADDEEGGGG	0	3	3	61	0	0	61
197	B	GCA_006346285.1	Campylobacter jejuni	FALSE	FFLLSSSSYY**CC*WLLLLPPPPHHQQRRRRIIIMTTTTNNKKSSRRVVVVAAAADDEEGGGG	FFLLSSSSYY??CC?WLLLLPPPPHHQQRRRRIIIMTTTTNNKKSSRRVVVVAAAADDEEGGGG	0	3	3	61	0	0	61
197	B	GCA_006346505.1	Campylobacter jejuni	FALSE	FFLLSSSSYY**CC*WLLLLPPPPHHQQRRRRIIIMTTTTNNKKSSRRVVVVAAAADDEEGGGG	FFLLSSSSYY??CC?WLLLLPPPPHHQQRRRRIIIMTTTTNNKKSSRRVVVVAAAADDEEGGGG	0	3	3	61	0	0	61
197	B	GCA_006346515.1	Campylobacter jejuni	FALSE	FFLLSSSSYY**CC*WLLLLPPPPHHQQRRRRIIIMTTTTNNKKSSRRVVVVAAAADDEEGGGG	FFLLSSSSYY??CC?WLLLLPPPPHHQQRRRRIIIMTTTTNNKKSSRRVVVVAAAADDEEGGGG	0	3	3	61	0	0	61
197	B	GCA_006346525.1	Campylobacter jejuni	FALSE	FFLLSSSSYY**CC*WLLLLPPPPHHQQRRRRIIIMTTTTNNKKSSRRVVVVAAAADDEEGGGG	FFLLSSSSYY??CC?WLLLLPPPPHHQQRRRRIIIMTTTTNNKKSSRRVVVVAAAADDEEGGGG	0	3	3	61	0	0	61
197	B	GCA_006346535.1	Campylobacter jejuni	FALSE	FFLLSSSSYY**CC*WLLLLPPPPHHQQRRRRIIIMTTTTNNKKSSRRVVVVAAAADDEEGGGG	FFLLSSSSYY??CC?WLLLLPPPPHHQQRRRRIIIMTTTTNNKKSSRRVVVVAAAADDEEGGGG	0	3	3	61	0	0	61
197	B	GCA_006346585.1	Campylobacter jejuni	FALSE	FFLLSSSSYY**CC*WLLLLPPPPHHQQRRRRIIIMTTTTNNKKSSRRVVVVAAAADDEEGGGG	FFLLSSSSYY??CC?WLLLLPPPPHHQQRRRRIIIMTTTTNNKKSSRRVVVVAAAADDEEGGGG	0	3	3	61	0	0	61
197	B	GCA_006346605.1	Campylobacter jejuni	FALSE	FFLLSSSSYY**CC*WLLLLPPPPHHQQRRRRIIIMTTTTNNKKSSRRVVVVAAAADDEEGGGG	FFLLSSSSYY??CC?WLLLLPPPPHHQQRRRRIIIMTTTTNNKKSSRRVVVVAAAADDEEGGGG	0	3	3	61	0	0	61
197	B	GCA_006346615.1	Campylobacter jejuni	FALSE	FFLLSSSSYY**CC*WLLLLPPPPHHQQRRRRIIIMTTTTNNKKSSRRVVVVAAAADDEEGGGG	FFLLSSSSYY??CC?WLLLLPPPPHHQQRRRRIIIMTTTTNNKKSSRRVVVVAAAADDEEGGGG	0	3	3	61	0	0	61
197	B	GCA_006346625.1	Campylobacter jejuni	FALSE	FFLLSSSSYY**CC*WLLLLPPPPHHQQRRRRIIIMTTTTNNKKSSRRVVVVAAAADDEEGGGG	FFLLSSSSYY??CC?WLLLLPPPPHHQQRRRRIIIMTTTTNNKKSSRRVVVVAAAADDEEGGGG	0	3	3	61	0	0	61
197	B	GCA_006346665.1	Campylobacter jejuni	FALSE	FFLLSSSSYY**CC*WLLLLPPPPHHQQRRRRIIIMTTTTNNKKSSRRVVVVAAAADDEEGGGG	FFLLSSSSYY??CC?WLLLLPPPPHHQQRRRRIIIMTTTTNNKKSSRRVVVVAAAADDEEGGGG	0	3	3	61	0	0	61
197	B	GCA_006346705.1	Campylobacter jejuni	FALSE	FFLLSSSSYY**CC*WLLLLPPPPHHQQRRRRIIIMTTTTNNKKSSRRVVVVAAAADDEEGGGG	FFLLSSSSYY??CC?WLLLLPPPPHHQQRRRRIIIMTTTTNNKKSSRRVVVVAAAADDEEGGGG	0	3	3	61	0	0	61
197	B	GCA_006346715.1	Campylobacter jejuni	FALSE	FFLLSSSSYY**CC*WLLLLPPPPHHQQRRRRIIIMTTTTNNKKSSRRVVVVAAAADDEEGGGG	FFLLSSSSYY??CC?WLLLLPPPPHHQQRRRRIIIMTTTTNNKKSSRRVVVVAAAADDEEGGGG	0	3	3	61	0	0	61
197	B	GCA_006346745.1	Campylobacter jejuni	FALSE	FFLLSSSSYY**CC*WLLLLPPPPHHQQRRRRIIIMTTTTNNKKSSRRVVVVAAAADDEEGGGG	FFLLSSSSYY??CC?WLLLLPPPPHHQQRRRRIIIMTTTTNNKKSSRRVVVVAAAADDEEGGGG	0	3	3	61	0	0	61
197	B	GCA_006346765.1	Campylobacter jejuni	FALSE	FFLLSSSSYY**CC*WLLLLPPPPHHQQRRRRIIIMTTTTNNKKSSRRVVVVAAAADDEEGGGG	FFLLSSSSYY??CC?WLLLLPPPPHHQQRRRRIIIMTTTTNNKKSSRRVVVVAAAADDEEGGGG	0	3	3	61	0	0	61
197	B	GCA_006346775.1	Campylobacter jejuni	FALSE	FFLLSSSSYY**CC*WLLLLPPPPHHQQRRRRIIIMTTTTNNKKSSRRVVVVAAAADDEEGGGG	FFLLSSSSYY??CC?WLLLLPPPPHHQQRRRRIIIMTTTTNNKKSSRRVVVVAAAADDEEGGGG	0	3	3	61	0	0	61
197	B	GCA_006346785.1	Campylobacter jejuni	FALSE	FFLLSSSSYY**CC*WLLLLPPPPHHQQRRRRIIIMTTTTNNKKSSRRVVVVAAAADDEEGGGG	FFLLSSSSYY??CC?WLLLLPPPPHHQQRRRRIIIMTTTTNNKKSSRRVVVVAAAADDEEGGGG	0	3	3	61	0	0	61
197	B	GCA_006346825.1	Campylobacter jejuni	FALSE	FFLLSSSSYY**CC*WLLLLPPPPHHQQRRRRIIIMTTTTNNKKSSRRVVVVAAAADDEEGGGG	FFLLSSSSYY??CC?WLLLLPPPPHHQQRRRRIIIMTTTTNNKKSSRRVVVVAAAADDEEGGGG	0	3	3	61	0	0	61
197	B	GCA_006346835.1	Campylobacter jejuni	FALSE	FFLLSSSSYY**CC*WLLLLPPPPHHQQRRRRIIIMTTTTNNKKSSRRVVVVAAAADDEEGGGG	FFLLSSSSYY??CC?WLLLLPPPPHHQQRRRRIIIMTTTTNNKKSSRRVVVVAAAADDEEGGGG	0	3	3	61	0	0	61
197	B	GCA_006346885.1	Campylobacter jejuni	FALSE	FFLLSSSSYY**CC*WLLLLPPPPHHQQRRRRIIIMTTTTNNKKSSRRVVVVAAAADDEEGGGG	FFLLSSSSYY??CC?WLLLLPPPPHHQQRRRRIIIMTTTTNNKKSSRRVVVVAAAADDEEGGGG	0	3	3	61	0	0	61
197	B	GCA_006346895.1	Campylobacter jejuni	FALSE	FFLLSSSSYY**CC*WLLLLPPPPHHQQRRRRIIIMTTTTNNKKSSRRVVVVAAAADDEEGGGG	FFLLSSSSYY??CC?WLLLLPPPPHHQQRRRRIIIMTTTTNNKKSSRRVVVVAAAADDEEGGGG	0	3	3	61	0	0	61
197	B	GCA_006346925.1	Campylobacter jejuni	FALSE	FFLLSSSSYY**CC*WLLLLPPPPHHQQRRRRIIIMTTTTNNKKSSRRVVVVAAAADDEEGGGG	FFLLSSSSYY??CC?WLLLLPPPPHHQQRRRRIIIMTTTTNNKKSSRRVVVVAAAADDEEGGGG	0	3	3	61	0	0	61
197	B	GCA_006346945.1	Campylobacter jejuni	FALSE	FFLLSSSSYY**CC*WLLLLPPPPHHQQRRRRIIIMTTTTNNKKSSRRVVVVAAAADDEEGGGG	FFLLSSSSYY??CC?WLLLLPPPPHHQQRRRRIIIMTTTTNNKKSSRRVVVVAAAADDEEGGGG	0	3	3	61	0	0	61
197	B	GCA_006346965.1	Campylobacter jejuni	FALSE	FFLLSSSSYY**CC*WLLLLPPPPHHQQRRRRIIIMTTTTNNKKSSRRVVVVAAAADDEEGGGG	FFLLSSSSYY??CC?WLLLLPPPPHHQQRRRRIIIMTTTTNNKKSSRRVVVVAAAADDEEGGGG	0	3	3	61	0	0	61
197	B	GCA_006346975.1	Campylobacter jejuni	FALSE	FFLLSSSSYY**CC*WLLLLPPPPHHQQRRRRIIIMTTTTNNKKSSRRVVVVAAAADDEEGGGG	FFLLSSSSYY??CC?WLLLLPPPPHHQQRRRRIIIMTTTTNNKKSSRRVVVVAAAADDEEGGGG	0	3	3	61	0	0	61
197	B	GCA_006346995.1	Campylobacter jejuni	FALSE	FFLLSSSSYY**CC*WLLLLPPPPHHQQRRRRIIIMTTTTNNKKSSRRVVVVAAAADDEEGGGG	FFLLSSSSYY??CC?WLLLLPPPPHHQQRRRRIIIMTTTTNNKKSSRRVVVVAAAADDEEGGGG	0	3	3	61	0	0	61
197	B	GCA_006347045.1	Campylobacter jejuni	FALSE	FFLLSSSSYY**CC*WLLLLPPPPHHQQRRRRIIIMTTTTNNKKSSRRVVVVAAAADDEEGGGG	FFLLSSSSYY??CC?WLLLLPPPPHHQQRRRRIIIMTTTTNNKKSSRRVVVVAAAADDEEGGGG	0	3	3	61	0	0	61
197	B	GCA_006347055.1	Campylobacter jejuni	FALSE	FFLLSSSSYY**CC*WLLLLPPPPHHQQRRRRIIIMTTTTNNKKSSRRVVVVAAAADDEEGGGG	FFLLSSSSYY??CC?WLLLLPPPPHHQQRRRRIIIMTTTTNNKKSSRRVVVVAAAADDEEGGGG	0	3	3	61	0	0	61
197	B	GCA_006347065.1	Campylobacter jejuni	FALSE	FFLLSSSSYY**CC*WLLLLPPPPHHQQRRRRIIIMTTTTNNKKSSRRVVVVAAAADDEEGGGG	FFLLSSSSYY??CC?WLLLLPPPPHHQQRRRRIIIMTTTTNNKKSSRRVVVVAAAADDEEGGGG	0	3	3	61	0	0	61
197	B	GCA_006347075.1	Campylobacter jejuni	FALSE	FFLLSSSSYY**CC*WLLLLPPPPHHQQRRRRIIIMTTTTNNKKSSRRVVVVAAAADDEEGGGG	FFLLSSSSYY??CC?WLLLLPPPPHHQQRRRRIIIMTTTTNNKKSSRRVVVVAAAADDEEGGGG	0	3	3	61	0	0	61
197	B	GCA_006347125.1	Campylobacter jejuni	FALSE	FFLLSSSSYY**CC*WLLLLPPPPHHQQRRRRIIIMTTTTNNKKSSRRVVVVAAAADDEEGGGG	FFLLSSSSYY??CC?WLLLLPPPPHHQQRRRRIIIMTTTTNNKKSSRRVVVVAAAADDEEGGGG	0	3	3	61	0	0	61
197	B	GCA_006347135.1	Campylobacter jejuni	FALSE	FFLLSSSSYY**CC*WLLLLPPPPHHQQRRRRIIIMTTTTNNKKSSRRVVVVAAAADDEEGGGG	FFLLSSSSYY??CC?WLLLLPPPPHHQQRRRRIIIMTTTTNNKKSSRRVVVVAAAADDEEGGGG	0	3	3	61	0	0	61
197	B	GCA_006347145.1	Campylobacter jejuni	FALSE	FFLLSSSSYY**CC*WLLLLPPPPHHQQRRRRIIIMTTTTNNKKSSRRVVVVAAAADDEEGGGG	FFLLSSSSYY??CC?WLLLLPPPPHHQQRRRRIIIMTTTTNNKKSSRRVVVVAAAADDEEGGGG	0	3	3	61	0	0	61
197	B	GCA_006347185.1	Campylobacter jejuni	FALSE	FFLLSSSSYY**CC*WLLLLPPPPHHQQRRRRIIIMTTTTNNKKSSRRVVVVAAAADDEEGGGG	FFLLSSSSYY??CC?WLLLLPPPPHHQQRRRRIIIMTTTTNNKKSSRRVVVVAAAADDEEGGGG	0	3	3	61	0	0	61
197	B	GCA_006347205.1	Campylobacter jejuni	FALSE	FFLLSSSSYY**CC*WLLLLPPPPHHQQRRRRIIIMTTTTNNKKSSRRVVVVAAAADDEEGGGG	FFLLSSSSYY??CC?WLLLLPPPPHHQQRRRRIIIMTTTTNNKKSSRRVVVVAAAADDEEGGGG	0	3	3	61	0	0	61
197	B	GCA_006347215.1	Campylobacter jejuni	FALSE	FFLLSSSSYY**CC*WLLLLPPPPHHQQRRRRIIIMTTTTNNKKSSRRVVVVAAAADDEEGGGG	FFLLSSSSYY??CC?WLLLLPPPPHHQQRRRRIIIMTTTTNNKKSSRRVVVVAAAADDEEGGGG	0	3	3	61	0	0	61
197	B	GCA_006347225.1	Campylobacter jejuni	FALSE	FFLLSSSSYY**CC*WLLLLPPPPHHQQRRRRIIIMTTTTNNKKSSRRVVVVAAAADDEEGGGG	FFLLSSSSYY??CC?WLLLLPPPPHHQQRRRRIIIMTTTTNNKKSSRRVVVVAAAADDEEGGGG	0	3	3	61	0	0	61
197	B	GCA_006347235.1	Campylobacter jejuni	FALSE	FFLLSSSSYY**CC*WLLLLPPPPHHQQRRRRIIIMTTTTNNKKSSRRVVVVAAAADDEEGGGG	FFLLSSSSYY??CC?WLLLLPPPPHHQQRRRRIIIMTTTTNNKKSSRRVVVVAAAADDEEGGGG	0	3	3	61	0	0	61
197	B	GCA_006347285.1	Campylobacter jejuni	FALSE	FFLLSSSSYY**CC*WLLLLPPPPHHQQRRRRIIIMTTTTNNKKSSRRVVVVAAAADDEEGGGG	FFLLSSSSYY??CC?WLLLLPPPPHHQQRRRRIIIMTTTTNNKKSSRRVVVVAAAADDEEGGGG	0	3	3	61	0	0	61
197	B	GCA_006347305.1	Campylobacter jejuni	FALSE	FFLLSSSSYY**CC*WLLLLPPPPHHQQRRRRIIIMTTTTNNKKSSRRVVVVAAAADDEEGGGG	FFLLSSSSYY??CC?WLLLLPPPPHHQQRRRRIIIMTTTTNNKKSSRRVVVVAAAADDEEGGGG	0	3	3	61	0	0	61
197	B	GCA_006347315.1	Campylobacter jejuni	FALSE	FFLLSSSSYY**CC*WLLLLPPPPHHQQRRRRIIIMTTTTNNKKSSRRVVVVAAAADDEEGGGG	FFLLSSSSYY??CC?WLLLLPPPPHHQQRRRRIIIMTTTTNNKKSSRRVVVVAAAADDEEGGGG	0	3	3	61	0	0	61
197	B	GCA_006347365.1	Campylobacter jejuni	FALSE	FFLLSSSSYY**CC*WLLLLPPPPHHQQRRRRIIIMTTTTNNKKSSRRVVVVAAAADDEEGGGG	FFLLSSSSYY??CC?WLLLLPPPPHHQQRRRRIIIMTTTTNNKKSSRRVVVVAAAADDEEGGGG	0	3	3	61	0	0	61
197	B	GCA_006347375.1	Campylobacter jejuni	FALSE	FFLLSSSSYY**CC*WLLLLPPPPHHQQRRRRIIIMTTTTNNKKSSRRVVVVAAAADDEEGGGG	FFLLSSSSYY??CC?WLLLLPPPPHHQQRRRRIIIMTTTTNNKKSSRRVVVVAAAADDEEGGGG	0	3	3	61	0	0	61
197	B	GCA_006347385.1	Campylobacter jejuni	FALSE	FFLLSSSSYY**CC*WLLLLPPPPHHQQRRRRIIIMTTTTNNKKSSRRVVVVAAAADDEEGGGG	FFLLSSSSYY??CC?WLLLLPPPPHHQQRRRRIIIMTTTTNNKKSSRRVVVVAAAADDEEGGGG	0	3	3	61	0	0	61
197	B	GCA_006347425.1	Campylobacter jejuni	FALSE	FFLLSSSSYY**CC*WLLLLPPPPHHQQRRRRIIIMTTTTNNKKSSRRVVVVAAAADDEEGGGG	FFLLSSSSYY??CC?WLLLLPPPPHHQQRRRRIIIMTTTTNNKKSSRRVVVVAAAADDEEGGGG	0	3	3	61	0	0	61
197	B	GCA_006347445.1	Campylobacter jejuni	FALSE	FFLLSSSSYY**CC*WLLLLPPPPHHQQRRRRIIIMTTTTNNKKSSRRVVVVAAAADDEEGGGG	FFLLSSSSYY??CC?WLLLLPPPPHHQQRRRRIIIMTTTTNNKKSSRRVVVVAAAADDEEGGGG	0	3	3	61	0	0	61
197	B	GCA_006347465.1	Campylobacter jejuni	FALSE	FFLLSSSSYY**CC*WLLLLPPPPHHQQRRRRIIIMTTTTNNKKSSRRVVVVAAAADDEEGGGG	FFLLSSSSYY??CC?WLLLLPPPPHHQQRRRRIIIMTTTTNNKKSSRRVVVVAAAADDEEGGGG	0	3	3	61	0	0	61
197	B	GCA_006347495.1	Campylobacter jejuni	FALSE	FFLLSSSSYY**CC*WLLLLPPPPHHQQRRRRIIIMTTTTNNKKSSRRVVVVAAAADDEEGGGG	FFLLSSSSYY??CC?WLLLLPPPPHHQQRRRRIIIMTTTTNNKKSSRRVVVVAAAADDEEGGGG	0	3	3	61	0	0	61
197	B	GCA_006347525.1	Campylobacter jejuni	FALSE	FFLLSSSSYY**CC*WLLLLPPPPHHQQRRRRIIIMTTTTNNKKSSRRVVVVAAAADDEEGGGG	FFLLSSSSYY??CC?WLLLLPPPPHHQQRRRRIIIMTTTTNNKKSSRRVVVVAAAADDEEGGGG	0	3	3	61	0	0	61
197	B	GCA_006347535.1	Campylobacter jejuni	FALSE	FFLLSSSSYY**CC*WLLLLPPPPHHQQRRRRIIIMTTTTNNKKSSRRVVVVAAAADDEEGGGG	FFLLSSSSYY??CC?WLLLLPPPPHHQQRRRRIIIMTTTTNNKKSSRRVVVVAAAADDEEGGGG	0	3	3	61	0	0	61
197	B	GCA_006347565.1	Campylobacter jejuni	FALSE	FFLLSSSSYY**CC*WLLLLPPPPHHQQRRRRIIIMTTTTNNKKSSRRVVVVAAAADDEEGGGG	FFLLSSSSYY??CC?WLLLLPPPPHHQQRRRRIIIMTTTTNNKKSSRRVVVVAAAADDEEGGGG	0	3	3	61	0	0	61
197	B	GCA_006347575.1	Campylobacter jejuni	FALSE	FFLLSSSSYY**CC*WLLLLPPPPHHQQRRRRIIIMTTTTNNKKSSRRVVVVAAAADDEEGGGG	FFLLSSSSYY??CC?WLLLLPPPPHHQQRRRRIIIMTTTTNNKKSSRRVVVVAAAADDEEGGGG	0	3	3	61	0	0	61
197	B	GCA_006347605.1	Campylobacter jejuni	FALSE	FFLLSSSSYY**CC*WLLLLPPPPHHQQRRRRIIIMTTTTNNKKSSRRVVVVAAAADDEEGGGG	FFLLSSSSYY??CC?WLLLLPPPPHHQQRRRRIIIMTTTTNNKKSSRRVVVVAAAADDEEGGGG	0	3	3	61	0	0	61
197	B	GCA_006347615.1	Campylobacter jejuni	FALSE	FFLLSSSSYY**CC*WLLLLPPPPHHQQRRRRIIIMTTTTNNKKSSRRVVVVAAAADDEEGGGG	FFLLSSSSYY??CC?WLLLLPPPPHHQQRRRRIIIMTTTTNNKKSSRRVVVVAAAADDEEGGGG	0	3	3	61	0	0	61
197	B	GCA_006347655.1	Campylobacter jejuni	FALSE	FFLLSSSSYY**CC*WLLLLPPPPHHQQRRRRIIIMTTTTNNKKSSRRVVVVAAAADDEEGGGG	FFLLSSSSYY??CC?WLLLLPPPPHHQQRRRRIIIMTTTTNNKKSSRRVVVVAAAADDEEGGGG	0	3	3	61	0	0	61
197	B	GCA_006347675.1	Campylobacter jejuni	FALSE	FFLLSSSSYY**CC*WLLLLPPPPHHQQRRRRIIIMTTTTNNKKSSRRVVVVAAAADDEEGGGG	FFLLSSSSYY??CC?WLLLLPPPPHHQQRRRRIIIMTTTTNNKKSSRRVVVVAAAADDEEGGGG	0	3	3	61	0	0	61
197	B	GCA_006347695.1	Campylobacter jejuni	FALSE	FFLLSSSSYY**CC*WLLLLPPPPHHQQRRRRIIIMTTTTNNKKSSRRVVVVAAAADDEEGGGG	FFLLSSSSYY??CC?WLLLLPPPPHHQQRRRRIIIMTTTTNNKKSSRRVVVVAAAADDEEGGGG	0	3	3	61	0	0	61
197	B	GCA_006347725.1	Campylobacter jejuni	FALSE	FFLLSSSSYY**CC*WLLLLPPPPHHQQRRRRIIIMTTTTNNKKSSRRVVVVAAAADDEEGGGG	FFLLSSSSYY??CC?WLLLLPPPPHHQQRRRRIIIMTTTTNNKKSSRRVVVVAAAADDEEGGGG	0	3	3	61	0	0	61
197	B	GCA_006347745.1	Campylobacter jejuni	FALSE	FFLLSSSSYY**CC*WLLLLPPPPHHQQRRRRIIIMTTTTNNKKSSRRVVVVAAAADDEEGGGG	FFLLSSSSYY??CC?WLLLLPPPPHHQQRRRRIIIMTTTTNNKKSSRRVVVVAAAADDEEGGGG	0	3	3	61	0	0	61
197	B	GCA_006347765.1	Campylobacter jejuni	FALSE	FFLLSSSSYY**CC*WLLLLPPPPHHQQRRRRIIIMTTTTNNKKSSRRVVVVAAAADDEEGGGG	FFLLSSSSYY??CC?WLLLLPPPPHHQQRRRRIIIMTTTTNNKKSSRRVVVVAAAADDEEGGGG	0	3	3	61	0	0	61
197	B	GCA_006347775.1	Campylobacter jejuni	FALSE	FFLLSSSSYY**CC*WLLLLPPPPHHQQRRRRIIIMTTTTNNKKSSRRVVVVAAAADDEEGGGG	FFLLSSSSYY??CC?WLLLLPPPPHHQQRRRRIIIMTTTTNNKKSSRRVVVVAAAADDEEGGGG	0	3	3	61	0	0	61
197	B	GCA_006347785.1	Campylobacter jejuni	FALSE	FFLLSSSSYY**CC*WLLLLPPPPHHQQRRRRIIIMTTTTNNKKSSRRVVVVAAAADDEEGGGG	FFLLSSSSYY??CC?WLLLLPPPPHHQQRRRRIIIMTTTTNNKKSSRRVVVVAAAADDEEGGGG	0	3	3	61	0	0	61
197	B	GCA_006347825.1	Campylobacter jejuni	FALSE	FFLLSSSSYY**CC*WLLLLPPPPHHQQRRRRIIIMTTTTNNKKSSRRVVVVAAAADDEEGGGG	FFLLSSSSYY??CC?WLLLLPPPPHHQQRRRRIIIMTTTTNNKKSSRRVVVVAAAADDEEGGGG	0	3	3	61	0	0	61
197	B	GCA_006347835.1	Campylobacter jejuni	FALSE	FFLLSSSSYY**CC*WLLLLPPPPHHQQRRRRIIIMTTTTNNKKSSRRVVVVAAAADDEEGGGG	FFLLSSSSYY??CC?WLLLLPPPPHHQQRRRRIIIMTTTTNNKKSSRRVVVVAAAADDEEGGGG	0	3	3	61	0	0	61
197	B	GCA_006347845.1	Campylobacter jejuni	FALSE	FFLLSSSSYY**CC*WLLLLPPPPHHQQRRRRIIIMTTTTNNKKSSRRVVVVAAAADDEEGGGG	FFLLSSSSYY??CC?WLLLLPPPPHHQQRRRRIIIMTTTTNNKKSSRRVVVVAAAADDEEGGGG	0	3	3	61	0	0	61
197	B	GCA_006347865.1	Campylobacter jejuni	FALSE	FFLLSSSSYY**CC*WLLLLPPPPHHQQRRRRIIIMTTTTNNKKSSRRVVVVAAAADDEEGGGG	FFLLSSSSYY??CC?WLLLLPPPPHHQQRRRRIIIMTTTTNNKKSSRRVVVVAAAADDEEGGGG	0	3	3	61	0	0	61
197	B	GCA_006347905.1	Campylobacter jejuni	FALSE	FFLLSSSSYY**CC*WLLLLPPPPHHQQRRRRIIIMTTTTNNKKSSRRVVVVAAAADDEEGGGG	FFLLSSSSYY??CC?WLLLLPPPPHHQQRRRRIIIMTTTTNNKKSSRRVVVVAAAADDEEGGGG	0	3	3	61	0	0	61
197	B	GCA_006347925.1	Campylobacter jejuni	FALSE	FFLLSSSSYY**CC*WLLLLPPPPHHQQRRRRIIIMTTTTNNKKSSRRVVVVAAAADDEEGGGG	FFLLSSSSYY??CC?WLLLLPPPPHHQQRRRRIIIMTTTTNNKKSSRRVVVVAAAADDEEGGGG	0	3	3	61	0	0	61
197	B	GCA_006347935.1	Campylobacter jejuni	FALSE	FFLLSSSSYY**CC*WLLLLPPPPHHQQRRRRIIIMTTTTNNKKSSRRVVVVAAAADDEEGGGG	FFLLSSSSYY??CC?WLLLLPPPPHHQQRRRRIIIMTTTTNNKKSSRRVVVVAAAADDEEGGGG	0	3	3	61	0	0	61
197	B	GCA_006347945.1	Campylobacter jejuni	FALSE	FFLLSSSSYY**CC*WLLLLPPPPHHQQRRRRIIIMTTTTNNKKSSRRVVVVAAAADDEEGGGG	FFLLSSSSYY??CC?WLLLLPPPPHHQQRRRRIIIMTTTTNNKKSSRRVVVVAAAADDEEGGGG	0	3	3	61	0	0	61
197	B	GCA_006347985.1	Campylobacter jejuni	FALSE	FFLLSSSSYY**CC*WLLLLPPPPHHQQRRRRIIIMTTTTNNKKSSRRVVVVAAAADDEEGGGG	FFLLSSSSYY??CC?WLLLLPPPPHHQQRRRRIIIMTTTTNNKKSSRRVVVVAAAADDEEGGGG	0	3	3	61	0	0	61
197	B	GCA_006348015.1	Campylobacter jejuni	FALSE	FFLLSSSSYY**CC*WLLLLPPPPHHQQRRRRIIIMTTTTNNKKSSRRVVVVAAAADDEEGGGG	FFLLSSSSYY??CC?WLLLLPPPPHHQQRRRRIIIMTTTTNNKKSSRRVVVVAAAADDEEGGGG	0	3	3	61	0	0	61
197	B	GCA_006348025.1	Campylobacter jejuni	FALSE	FFLLSSSSYY**CC*WLLLLPPPPHHQQRRRRIIIMTTTTNNKKSSRRVVVVAAAADDEEGGGG	FFLLSSSSYY??CC?WLLLLPPPPHHQQRRRRIIIMTTTTNNKKSSRRVVVVAAAADDEEGGGG	0	3	3	61	0	0	61
197	B	GCA_006348065.1	Campylobacter jejuni	FALSE	FFLLSSSSYY**CC*WLLLLPPPPHHQQRRRRIIIMTTTTNNKKSSRRVVVVAAAADDEEGGGG	FFLLSSSSYY??CC?WLLLLPPPPHHQQRRRRIIIMTTTTNNKKSSRRVVVVAAAADDEEGGGG	0	3	3	61	0	0	61
197	B	GCA_006348105.1	Campylobacter jejuni	FALSE	FFLLSSSSYY**CC*WLLLLPPPPHHQQRRRRIIIMTTTTNNKKSSRRVVVVAAAADDEEGGGG	FFLLSSSSYY??CC?WLLLLPPPPHHQQRRRRIIIMTTTTNNKKSSRRVVVVAAAADDEEGGGG	0	3	3	61	0	0	61
197	B	GCA_006348145.1	Campylobacter jejuni	FALSE	FFLLSSSSYY**CC*WLLLLPPPPHHQQRRRRIIIMTTTTNNKKSSRRVVVVAAAADDEEGGGG	FFLLSSSSYY??CC?WLLLLPPPPHHQQRRRRIIIMTTTTNNKKSSRRVVVVAAAADDEEGGGG	0	3	3	61	0	0	61
197	B	GCA_006348155.1	Campylobacter jejuni	FALSE	FFLLSSSSYY**CC*WLLLLPPPPHHQQRRRRIIIMTTTTNNKKSSRRVVVVAAAADDEEGGGG	FFLLSSSSYY??CC?WLLLLPPPPHHQQRRRRIIIMTTTTNNKKSSRRVVVVAAAADDEEGGGG	0	3	3	61	0	0	61
197	B	GCA_006348185.1	Campylobacter jejuni	FALSE	FFLLSSSSYY**CC*WLLLLPPPPHHQQRRRRIIIMTTTTNNKKSSRRVVVVAAAADDEEGGGG	FFLLSSSSYY??CC?WLLLLPPPPHHQQRRRRIIIMTTTTNNKKSSRRVVVVAAAADDEEGGGG	0	3	3	61	0	0	61
197	B	GCA_006348195.1	Campylobacter jejuni	FALSE	FFLLSSSSYY**CC*WLLLLPPPPHHQQRRRRIIIMTTTTNNKKSSRRVVVVAAAADDEEGGGG	FFLLSSSSYY??CC?WLLLLPPPPHHQQRRRRIIIMTTTTNNKKSSRRVVVVAAAADDEEGGGG	0	3	3	61	0	0	61
197	B	GCA_006348235.1	Campylobacter jejuni	FALSE	FFLLSSSSYY**CC*WLLLLPPPPHHQQRRRRIIIMTTTTNNKKSSRRVVVVAAAADDEEGGGG	FFLLSSSSYY??CC?WLLLLPPPPHHQQRRRRIIIMTTTTNNKKSSRRVVVVAAAADDEEGGGG	0	3	3	61	0	0	61
197	B	GCA_006348265.1	Campylobacter jejuni	FALSE	FFLLSSSSYY**CC*WLLLLPPPPHHQQRRRRIIIMTTTTNNKKSSRRVVVVAAAADDEEGGGG	FFLLSSSSYY??CC?WLLLLPPPPHHQQRRRRIIIMTTTTNNKKSSRRVVVVAAAADDEEGGGG	0	3	3	61	0	0	61
197	B	GCA_006348275.1	Campylobacter jejuni	FALSE	FFLLSSSSYY**CC*WLLLLPPPPHHQQRRRRIIIMTTTTNNKKSSRRVVVVAAAADDEEGGGG	FFLLSSSSYY??CC?WLLLLPPPPHHQQRRRRIIIMTTTTNNKKSSRRVVVVAAAADDEEGGGG	0	3	3	61	0	0	61
197	B	GCA_006348305.1	Campylobacter jejuni	FALSE	FFLLSSSSYY**CC*WLLLLPPPPHHQQRRRRIIIMTTTTNNKKSSRRVVVVAAAADDEEGGGG	FFLLSSSSYY??CC?WLLLLPPPPHHQQRRRRIIIMTTTTNNKKSSRRVVVVAAAADDEEGGGG	0	3	3	61	0	0	61
197	B	GCA_006348325.1	Campylobacter jejuni	FALSE	FFLLSSSSYY**CC*WLLLLPPPPHHQQRRRRIIIMTTTTNNKKSSRRVVVVAAAADDEEGGGG	FFLLSSSSYY??CC?WLLLLPPPPHHQQRRRRIIIMTTTTNNKKSSRRVVVVAAAADDEEGGGG	0	3	3	61	0	0	61
197	B	GCA_006348345.1	Campylobacter jejuni	FALSE	FFLLSSSSYY**CC*WLLLLPPPPHHQQRRRRIIIMTTTTNNKKSSRRVVVVAAAADDEEGGGG	FFLLSSSSYY??CC?WLLLLPPPPHHQQRRRRIIIMTTTTNNKKSSRRVVVVAAAADDEEGGGG	0	3	3	61	0	0	61
197	B	GCA_006348355.1	Campylobacter jejuni	FALSE	FFLLSSSSYY**CC*WLLLLPPPPHHQQRRRRIIIMTTTTNNKKSSRRVVVVAAAADDEEGGGG	FFLLSSSSYY??CC?WLLLLPPPPHHQQRRRRIIIMTTTTNNKKSSRRVVVVAAAADDEEGGGG	0	3	3	61	0	0	61
197	B	GCA_006348385.1	Campylobacter jejuni	FALSE	FFLLSSSSYY**CC*WLLLLPPPPHHQQRRRRIIIMTTTTNNKKSSRRVVVVAAAADDEEGGGG	FFLLSSSSYY??CC?WLLLLPPPPHHQQRRRRIIIMTTTTNNKKSSRRVVVVAAAADDEEGGGG	0	3	3	61	0	0	61
197	B	GCA_006348405.1	Campylobacter jejuni	FALSE	FFLLSSSSYY**CC*WLLLLPPPPHHQQRRRRIIIMTTTTNNKKSSRRVVVVAAAADDEEGGGG	FFLLSSSSYY??CC?WLLLLPPPPHHQQRRRRIIIMTTTTNNKKSSRRVVVVAAAADDEEGGGG	0	3	3	61	0	0	61
197	B	GCA_006348425.1	Campylobacter jejuni	FALSE	FFLLSSSSYY**CC*WLLLLPPPPHHQQRRRRIIIMTTTTNNKKSSRRVVVVAAAADDEEGGGG	FFLLSSSSYY??CC?WLLLLPPPPHHQQRRRRIIIMTTTTNNKKSSRRVVVVAAAADDEEGGGG	0	3	3	61	0	0	61
197	B	GCA_006348435.1	Campylobacter jejuni	FALSE	FFLLSSSSYY**CC*WLLLLPPPPHHQQRRRRIIIMTTTTNNKKSSRRVVVVAAAADDEEGGGG	FFLLSSSSYY??CC?WLLLLPPPPHHQQRRRRIIIMTTTTNNKKSSRRVVVVAAAADDEEGGGG	0	3	3	61	0	0	61
197	B	GCA_006348505.1	Campylobacter jejuni	FALSE	FFLLSSSSYY**CC*WLLLLPPPPHHQQRRRRIIIMTTTTNNKKSSRRVVVVAAAADDEEGGGG	FFLLSSSSYY??CC?WLLLLPPPPHHQQRRRRIIIMTTTTNNKKSSRRVVVVAAAADDEEGGGG	0	3	3	61	0	0	61
197	B	GCA_006348535.1	Campylobacter jejuni	FALSE	FFLLSSSSYY**CC*WLLLLPPPPHHQQRRRRIIIMTTTTNNKKSSRRVVVVAAAADDEEGGGG	FFLLSSSSYY??CC?WLLLLPPPPHHQQRRRRIIIMTTTTNNKKSSRRVVVVAAAADDEEGGGG	0	3	3	61	0	0	61
197	B	GCA_006348565.1	Campylobacter jejuni	FALSE	FFLLSSSSYY**CC*WLLLLPPPPHHQQRRRRIIIMTTTTNNKKSSRRVVVVAAAADDEEGGGG	FFLLSSSSYY??CC?WLLLLPPPPHHQQRRRRIIIMTTTTNNKKSSRRVVVVAAAADDEEGGGG	0	3	3	61	0	0	61
197	B	GCA_006348575.1	Campylobacter jejuni	FALSE	FFLLSSSSYY**CC*WLLLLPPPPHHQQRRRRIIIMTTTTNNKKSSRRVVVVAAAADDEEGGGG	FFLLSSSSYY??CC?WLLLLPPPPHHQQRRRRIIIMTTTTNNKKSSRRVVVVAAAADDEEGGGG	0	3	3	61	0	0	61
197	B	GCA_006348595.1	Campylobacter jejuni	FALSE	FFLLSSSSYY**CC*WLLLLPPPPHHQQRRRRIIIMTTTTNNKKSSRRVVVVAAAADDEEGGGG	FFLLSSSSYY??CC?WLLLLPPPPHHQQRRRRIIIMTTTTNNKKSSRRVVVVAAAADDEEGGGG	0	3	3	61	0	0	61
197	B	GCA_006348615.1	Campylobacter jejuni	FALSE	FFLLSSSSYY**CC*WLLLLPPPPHHQQRRRRIIIMTTTTNNKKSSRRVVVVAAAADDEEGGGG	FFLLSSSSYY??CC?WLLLLPPPPHHQQRRRRIIIMTTTTNNKKSSRRVVVVAAAADDEEGGGG	0	3	3	61	0	0	61
197	B	GCA_006348645.1	Campylobacter jejuni	FALSE	FFLLSSSSYY**CC*WLLLLPPPPHHQQRRRRIIIMTTTTNNKKSSRRVVVVAAAADDEEGGGG	FFLLSSSSYY??CC?WLLLLPPPPHHQQRRRRIIIMTTTTNNKKSSRRVVVVAAAADDEEGGGG	0	3	3	61	0	0	61
197	B	GCA_006348655.1	Campylobacter jejuni	FALSE	FFLLSSSSYY**CC*WLLLLPPPPHHQQRRRRIIIMTTTTNNKKSSRRVVVVAAAADDEEGGGG	FFLLSSSSYY??CC?WLLLLPPPPHHQQRRRRIIIMTTTTNNKKSSRRVVVVAAAADDEEGGGG	0	3	3	61	0	0	61
197	B	GCA_006348675.1	Campylobacter jejuni	FALSE	FFLLSSSSYY**CC*WLLLLPPPPHHQQRRRRIIIMTTTTNNKKSSRRVVVVAAAADDEEGGGG	FFLLSSSSYY??CC?WLLLLPPPPHHQQRRRRIIIMTTTTNNKKSSRRVVVVAAAADDEEGGGG	0	3	3	61	0	0	61
197	B	GCA_006348695.1	Campylobacter jejuni	FALSE	FFLLSSSSYY**CC*WLLLLPPPPHHQQRRRRIIIMTTTTNNKKSSRRVVVVAAAADDEEGGGG	FFLLSSSSYY??CC?WLLLLPPPPHHQQRRRRIIIMTTTTNNKKSSRRVVVVAAAADDEEGGGG	0	3	3	61	0	0	61
197	B	GCA_006348725.1	Campylobacter jejuni	FALSE	FFLLSSSSYY**CC*WLLLLPPPPHHQQRRRRIIIMTTTTNNKKSSRRVVVVAAAADDEEGGGG	FFLLSSSSYY??CC?WLLLLPPPPHHQQRRRRIIIMTTTTNNKKSSRRVVVVAAAADDEEGGGG	0	3	3	61	0	0	61
197	B	GCA_006348745.1	Campylobacter jejuni	FALSE	FFLLSSSSYY**CC*WLLLLPPPPHHQQRRRRIIIMTTTTNNKKSSRRVVVVAAAADDEEGGGG	FFLLSSSSYY??CC?WLLLLPPPPHHQQRRRRIIIMTTTTNNKKSSRRVVVVAAAADDEEGGGG	0	3	3	61	0	0	61
197	B	GCA_006348775.1	Campylobacter jejuni	FALSE	FFLLSSSSYY**CC*WLLLLPPPPHHQQRRRRIIIMTTTTNNKKSSRRVVVVAAAADDEEGGGG	FFLLSSSSYY??CC?WLLLLPPPPHHQQRRRRIIIMTTTTNNKKSSRRVVVVAAAADDEEGGGG	0	3	3	61	0	0	61
197	B	GCA_006348825.1	Campylobacter jejuni	FALSE	FFLLSSSSYY**CC*WLLLLPPPPHHQQRRRRIIIMTTTTNNKKSSRRVVVVAAAADDEEGGGG	FFLLSSSSYY??CC?WLLLLPPPPHHQQRRRRIIIMTTTTNNKKSSRRVVVVAAAADDEEGGGG	0	3	3	61	0	0	61
197	B	GCA_006348835.1	Campylobacter jejuni	FALSE	FFLLSSSSYY**CC*WLLLLPPPPHHQQRRRRIIIMTTTTNNKKSSRRVVVVAAAADDEEGGGG	FFLLSSSSYY??CC?WLLLLPPPPHHQQRRRRIIIMTTTTNNKKSSRRVVVVAAAADDEEGGGG	0	3	3	61	0	0	61
197	B	GCA_006348845.1	Campylobacter jejuni	FALSE	FFLLSSSSYY**CC*WLLLLPPPPHHQQRRRRIIIMTTTTNNKKSSRRVVVVAAAADDEEGGGG	FFLLSSSSYY??CC?WLLLLPPPPHHQQRRRRIIIMTTTTNNKKSSRRVVVVAAAADDEEGGGG	0	3	3	61	0	0	61
197	B	GCA_006348885.1	Campylobacter jejuni	FALSE	FFLLSSSSYY**CC*WLLLLPPPPHHQQRRRRIIIMTTTTNNKKSSRRVVVVAAAADDEEGGGG	FFLLSSSSYY??CC?WLLLLPPPPHHQQRRRRIIIMTTTTNNKKSSRRVVVVAAAADDEEGGGG	0	3	3	61	0	0	61
197	B	GCA_006348905.1	Campylobacter jejuni	FALSE	FFLLSSSSYY**CC*WLLLLPPPPHHQQRRRRIIIMTTTTNNKKSSRRVVVVAAAADDEEGGGG	FFLLSSSSYY??CC?WLLLLPPPPHHQQRRRRIIIMTTTTNNKKSSRRVVVVAAAADDEEGGGG	0	3	3	61	0	0	61
197	B	GCA_006348925.1	Campylobacter jejuni	FALSE	FFLLSSSSYY**CC*WLLLLPPPPHHQQRRRRIIIMTTTTNNKKSSRRVVVVAAAADDEEGGGG	FFLLSSSSYY??CC?WLLLLPPPPHHQQRRRRIIIMTTTTNNKKSSRRVVVVAAAADDEEGGGG	0	3	3	61	0	0	61
197	B	GCA_006349505.1	Campylobacter jejuni	FALSE	FFLLSSSSYY**CC*WLLLLPPPPHHQQRRRRIIIMTTTTNNKKSSRRVVVVAAAADDEEGGGG	FFLLSSSSYY??CC?WLLLLPPPPHHQQRRRRIIIMTTTTNNKKSSRRVVVVAAAADDEEGGGG	0	3	3	61	0	0	61
197	B	GCA_006370335.1	Campylobacter jejuni	FALSE	FFLLSSSSYY**CC*WLLLLPPPPHHQQRRRRIIIMTTTTNNKKSSRRVVVVAAAADDEEGGGG	FFLLSSSSYY??CC?WLLLLPPPPHHQQRRRRIIIMTTTTNNKKSSRRVVVVAAAADDEEGGGG	0	3	3	61	0	0	61
197	B	GCA_006370385.1	Campylobacter jejuni	FALSE	FFLLSSSSYY**CC*WLLLLPPPPHHQQRRRRIIIMTTTTNNKKSSRRVVVVAAAADDEEGGGG	FFLLSSSSYY??CC?WLLLLPPPPHHQQRRRRIIIMTTTTNNKKSSRRVVVVAAAADDEEGGGG	0	3	3	61	0	0	61
197	B	GCA_006508225.1	Campylobacter jejuni	FALSE	FFLLSSSSYY**CC*WLLLLPPPPHHQQRRRRIIIMTTTTNNKKSSRRVVVVAAAADDEEGGGG	FFLLSSSSYY??CC?WLLLLPPPPHHQQRRRRIIIMTTTTNNKKSSRRVVVVAAAADDEEGGGG	0	3	3	61	0	0	61
197	B	GCA_007107025.1	Campylobacter jejuni	FALSE	FFLLSSSSYY**CC*WLLLLPPPPHHQQRRRRIIIMTTTTNNKKSSRRVVVVAAAADDEEGGGG	FFLLSSSSYY??CC?WLLLLPPPPHHQQRRRRIIIMTTTTNNKKSSRRVVVVAAAADDEEGGGG	0	3	3	61	0	0	61
197	B	GCA_007142665.1	Campylobacter jejuni	FALSE	FFLLSSSSYY**CC*WLLLLPPPPHHQQRRRRIIIMTTTTNNKKSSRRVVVVAAAADDEEGGGG	FFLLSSSSYY??CC?WLLLLPPPPHHQQRRRRIIIMTTTTNNKKSSRRVVVVAAAADDEEGGGG	0	3	3	61	0	0	61
197	B	GCA_007431745.1	Campylobacter jejuni	FALSE	FFLLSSSSYY**CC*WLLLLPPPPHHQQRRRRIIIMTTTTNNKKSSRRVVVVAAAADDEEGGGG	FFLLSSSSYY??CC?WLLLLPPPPHHQQRRRRIIIMTTTTNNKKSSRRVVVVAAAADDEEGGGG	0	3	3	61	0	0	61
197	B	GCA_007670275.1	Campylobacter jejuni	FALSE	FFLLSSSSYY**CC*WLLLLPPPPHHQQRRRRIIIMTTTTNNKKSSRRVVVVAAAADDEEGGGG	FFLLSSSSYY??CC?WLLLLPPPPHHQQRRRRIIIMTTTTNNKKSSRRVVVVAAAADDEEGGGG	0	3	3	61	0	0	61
197	B	GCA_007670295.1	Campylobacter jejuni	FALSE	FFLLSSSSYY**CC*WLLLLPPPPHHQQRRRRIIIMTTTTNNKKSSRRVVVVAAAADDEEGGGG	FFLLSSSSYY??CC?WLLLLPPPPHHQQRRRRIIIMTTTTNNKKSSRRVVVVAAAADDEEGGGG	0	3	3	61	0	0	61
197	B	GCA_007670315.1	Campylobacter jejuni	FALSE	FFLLSSSSYY**CC*WLLLLPPPPHHQQRRRRIIIMTTTTNNKKSSRRVVVVAAAADDEEGGGG	FFLLSSSSYY??CC?WLLLLPPPPHHQQRRRRIIIMTTTTNNKKSSRRVVVVAAAADDEEGGGG	0	3	3	61	0	0	61
197	B	GCA_007670345.1	Campylobacter jejuni	FALSE	FFLLSSSSYY**CC*WLLLLPPPPHHQQRRRRIIIMTTTTNNKKSSRRVVVVAAAADDEEGGGG	FFLLSSSSYY??CC?WLLLLPPPPHHQQRRRRIIIMTTTTNNKKSSRRVVVVAAAADDEEGGGG	0	3	3	61	0	0	61
197	B	GCA_007670365.1	Campylobacter jejuni	FALSE	FFLLSSSSYY**CC*WLLLLPPPPHHQQRRRRIIIMTTTTNNKKSSRRVVVVAAAADDEEGGGG	FFLLSSSSYY??CC?WLLLLPPPPHHQQRRRRIIIMTTTTNNKKSSRRVVVVAAAADDEEGGGG	0	3	3	61	0	0	61
197	B	GCA_007670385.1	Campylobacter jejuni	FALSE	FFLLSSSSYY**CC*WLLLLPPPPHHQQRRRRIIIMTTTTNNKKSSRRVVVVAAAADDEEGGGG	FFLLSSSSYY??CC?WLLLLPPPPHHQQRRRRIIIMTTTTNNKKSSRRVVVVAAAADDEEGGGG	0	3	3	61	0	0	61
197	B	GCA_007670395.1	Campylobacter jejuni	FALSE	FFLLSSSSYY**CC*WLLLLPPPPHHQQRRRRIIIMTTTTNNKKSSRRVVVVAAAADDEEGGGG	FFLLSSSSYY??CC?WLLLLPPPPHHQQRRRRIIIMTTTTNNKKSSRRVVVVAAAADDEEGGGG	0	3	3	61	0	0	61
197	B	GCA_007670415.1	Campylobacter jejuni	FALSE	FFLLSSSSYY**CC*WLLLLPPPPHHQQRRRRIIIMTTTTNNKKSSRRVVVVAAAADDEEGGGG	FFLLSSSSYY??CC?WLLLLPPPPHHQQRRRRIIIMTTTTNNKKSSRRVVVVAAAADDEEGGGG	0	3	3	61	0	0	61
197	B	GCA_007670435.1	Campylobacter jejuni	FALSE	FFLLSSSSYY**CC*WLLLLPPPPHHQQRRRRIIIMTTTTNNKKSSRRVVVVAAAADDEEGGGG	FFLLSSSSYY??CC?WLLLLPPPPHHQQRRRRIIIMTTTTNNKKSSRRVVVVAAAADDEEGGGG	0	3	3	61	0	0	61
197	B	GCA_007670465.1	Campylobacter jejuni	FALSE	FFLLSSSSYY**CC*WLLLLPPPPHHQQRRRRIIIMTTTTNNKKSSRRVVVVAAAADDEEGGGG	FFLLSSSSYY??CC?WLLLLPPPPHHQQRRRRIIIMTTTTNNKKSSRRVVVVAAAADDEEGGGG	0	3	3	61	0	0	61
197	B	GCA_007670475.1	Campylobacter jejuni	FALSE	FFLLSSSSYY**CC*WLLLLPPPPHHQQRRRRIIIMTTTTNNKKSSRRVVVVAAAADDEEGGGG	FFLLSSSSYY??CC?WLLLLPPPPHHQQRRRRIIIMTTTTNNKKSSRRVVVVAAAADDEEGGGG	0	3	3	61	0	0	61
197	B	GCA_007670485.1	Campylobacter jejuni	FALSE	FFLLSSSSYY**CC*WLLLLPPPPHHQQRRRRIIIMTTTTNNKKSSRRVVVVAAAADDEEGGGG	FFLLSSSSYY??CC?WLLLLPPPPHHQQRRRRIIIMTTTTNNKKSSRRVVVVAAAADDEEGGGG	0	3	3	61	0	0	61
197	B	GCA_007670525.1	Campylobacter jejuni	FALSE	FFLLSSSSYY**CC*WLLLLPPPPHHQQRRRRIIIMTTTTNNKKSSRRVVVVAAAADDEEGGGG	FFLLSSSSYY??CC?WLLLLPPPPHHQQRRRRIIIMTTTTNNKKSSRRVVVVAAAADDEEGGGG	0	3	3	61	0	0	61
197	B	GCA_007670535.1	Campylobacter jejuni	FALSE	FFLLSSSSYY**CC*WLLLLPPPPHHQQRRRRIIIMTTTTNNKKSSRRVVVVAAAADDEEGGGG	FFLLSSSSYY??CC?WLLLLPPPPHHQQRRRRIIIMTTTTNNKKSSRRVVVVAAAADDEEGGGG	0	3	3	61	0	0	61
197	B	GCA_007670565.1	Campylobacter jejuni	FALSE	FFLLSSSSYY**CC*WLLLLPPPPHHQQRRRRIIIMTTTTNNKKSSRRVVVVAAAADDEEGGGG	FFLLSSSSYY??CC?WLLLLPPPPHHQQRRRRIIIMTTTTNNKKSSRRVVVVAAAADDEEGGGG	0	3	3	61	0	0	61
197	B	GCA_007670585.1	Campylobacter jejuni	FALSE	FFLLSSSSYY**CC*WLLLLPPPPHHQQRRRRIIIMTTTTNNKKSSRRVVVVAAAADDEEGGGG	FFLLSSSSYY??CC?WLLLLPPPPHHQQRRRRIIIMTTTTNNKKSSRRVVVVAAAADDEEGGGG	0	3	3	61	0	0	61
197	B	GCA_007670595.1	Campylobacter jejuni	FALSE	FFLLSSSSYY**CC*WLLLLPPPPHHQQRRRRIIIMTTTTNNKKSSRRVVVVAAAADDEEGGGG	FFLLSSSSYY??CC?WLLLLPPPPHHQQRRRRIIIMTTTTNNKKSSRRVVVVAAAADDEEGGGG	0	3	3	61	0	0	61
197	B	GCA_007670605.1	Campylobacter jejuni	FALSE	FFLLSSSSYY**CC*WLLLLPPPPHHQQRRRRIIIMTTTTNNKKSSRRVVVVAAAADDEEGGGG	FFLLSSSSYY??CC?WLLLLPPPPHHQQRRRRIIIMTTTTNNKKSSRRVVVVAAAADDEEGGGG	0	3	3	61	0	0	61
197	B	GCA_007670635.1	Campylobacter jejuni	FALSE	FFLLSSSSYY**CC*WLLLLPPPPHHQQRRRRIIIMTTTTNNKKSSRRVVVVAAAADDEEGGGG	FFLLSSSSYY??CC?WLLLLPPPPHHQQRRRRIIIMTTTTNNKKSSRRVVVVAAAADDEEGGGG	0	3	3	61	0	0	61
197	B	GCA_007670665.1	Campylobacter jejuni	FALSE	FFLLSSSSYY**CC*WLLLLPPPPHHQQRRRRIIIMTTTTNNKKSSRRVVVVAAAADDEEGGGG	FFLLSSSSYY??CC?WLLLLPPPPHHQQRRRRIIIMTTTTNNKKSSRRVVVVAAAADDEEGGGG	0	3	3	61	0	0	61
197	B	GCA_007670675.1	Campylobacter jejuni	FALSE	FFLLSSSSYY**CC*WLLLLPPPPHHQQRRRRIIIMTTTTNNKKSSRRVVVVAAAADDEEGGGG	FFLLSSSSYY??CC?WLLLLPPPPHHQQRRRRIIIMTTTTNNKKSSRRVVVVAAAADDEEGGGG	0	3	3	61	0	0	61
197	B	GCA_007670695.1	Campylobacter jejuni	FALSE	FFLLSSSSYY**CC*WLLLLPPPPHHQQRRRRIIIMTTTTNNKKSSRRVVVVAAAADDEEGGGG	FFLLSSSSYY??CC?WLLLLPPPPHHQQRRRRIIIMTTTTNNKKSSRRVVVVAAAADDEEGGGG	0	3	3	61	0	0	61
197	B	GCA_007670715.1	Campylobacter jejuni	FALSE	FFLLSSSSYY**CC*WLLLLPPPPHHQQRRRRIIIMTTTTNNKKSSRRVVVVAAAADDEEGGGG	FFLLSSSSYY??CC?WLLLLPPPPHHQQRRRRIIIMTTTTNNKKSSRRVVVVAAAADDEEGGGG	0	3	3	61	0	0	61
197	B	GCA_007670735.1	Campylobacter jejuni	FALSE	FFLLSSSSYY**CC*WLLLLPPPPHHQQRRRRIIIMTTTTNNKKSSRRVVVVAAAADDEEGGGG	FFLLSSSSYY??CC?WLLLLPPPPHHQQRRRRIIIMTTTTNNKKSSRRVVVVAAAADDEEGGGG	0	3	3	61	0	0	61
197	B	GCA_007670765.1	Campylobacter jejuni	FALSE	FFLLSSSSYY**CC*WLLLLPPPPHHQQRRRRIIIMTTTTNNKKSSRRVVVVAAAADDEEGGGG	FFLLSSSSYY??CC?WLLLLPPPPHHQQRRRRIIIMTTTTNNKKSSRRVVVVAAAADDEEGGGG	0	3	3	61	0	0	61
197	B	GCA_007670785.1	Campylobacter jejuni	FALSE	FFLLSSSSYY**CC*WLLLLPPPPHHQQRRRRIIIMTTTTNNKKSSRRVVVVAAAADDEEGGGG	FFLLSSSSYY??CC?WLLLLPPPPHHQQRRRRIIIMTTTTNNKKSSRRVVVVAAAADDEEGGGG	0	3	3	61	0	0	61
197	B	GCA_007670795.1	Campylobacter jejuni	FALSE	FFLLSSSSYY**CC*WLLLLPPPPHHQQRRRRIIIMTTTTNNKKSSRRVVVVAAAADDEEGGGG	FFLLSSSSYY??CC?WLLLLPPPPHHQQRRRRIIIMTTTTNNKKSSRRVVVVAAAADDEEGGGG	0	3	3	61	0	0	61
197	B	GCA_007670805.1	Campylobacter jejuni	FALSE	FFLLSSSSYY**CC*WLLLLPPPPHHQQRRRRIIIMTTTTNNKKSSRRVVVVAAAADDEEGGGG	FFLLSSSSYY??CC?WLLLLPPPPHHQQRRRRIIIMTTTTNNKKSSRRVVVVAAAADDEEGGGG	0	3	3	61	0	0	61
197	B	GCA_007844165.1	Campylobacter jejuni	FALSE	FFLLSSSSYY**CC*WLLLLPPPPHHQQRRRRIIIMTTTTNNKKSSRRVVVVAAAADDEEGGGG	FFLLSSSSYY??CC?WLLLLPPPPHHQQRRRRIIIMTTTTNNKKSSRRVVVVAAAADDEEGGGG	0	3	3	61	0	0	61
197	B	GCA_007844175.1	Campylobacter jejuni	FALSE	FFLLSSSSYY**CC*WLLLLPPPPHHQQRRRRIIIMTTTTNNKKSSRRVVVVAAAADDEEGGGG	FFLLSSSSYY??CC?WLLLLPPPPHHQQRRRRIIIMTTTTNNKKSSRRVVVVAAAADDEEGGGG	0	3	3	61	0	0	61
197	B	GCA_007844205.1	Campylobacter jejuni	FALSE	FFLLSSSSYY**CC*WLLLLPPPPHHQQRRRRIIIMTTTTNNKKSSRRVVVVAAAADDEEGGGG	FFLLSSSSYY??CC?WLLLLPPPPHHQQRRRRIIIMTTTTNNKKSSRRVVVVAAAADDEEGGGG	0	3	3	61	0	0	61
197	B	GCA_007845775.1	Campylobacter jejuni	FALSE	FFLLSSSSYY**CC*WLLLLPPPPHHQQRRRRIIIMTTTTNNKKSSRRVVVVAAAADDEEGGGG	FFLLSSSSYY??CC?WLLLLPPPPHHQQRRRRIIIMTTTTNNKKSSRRVVVVAAAADDEEGGGG	0	3	3	61	0	0	61
197	B	GCA_007845785.1	Campylobacter jejuni	FALSE	FFLLSSSSYY**CC*WLLLLPPPPHHQQRRRRIIIMTTTTNNKKSSRRVVVVAAAADDEEGGGG	FFLLSSSSYY??CC?WLLLLPPPPHHQQRRRRIIIMTTTTNNKKSSRRVVVVAAAADDEEGGGG	0	3	3	61	0	0	61
197	B	GCA_007845825.1	Campylobacter jejuni	FALSE	FFLLSSSSYY**CC*WLLLLPPPPHHQQRRRRIIIMTTTTNNKKSSRRVVVVAAAADDEEGGGG	FFLLSSSSYY??CC?WLLLLPPPPHHQQRRRRIIIMTTTTNNKKSSRRVVVVAAAADDEEGGGG	0	3	3	61	0	0	61
197	B	GCA_007845845.1	Campylobacter jejuni	FALSE	FFLLSSSSYY**CC*WLLLLPPPPHHQQRRRRIIIMTTTTNNKKSSRRVVVVAAAADDEEGGGG	FFLLSSSSYY??CC?WLLLLPPPPHHQQRRRRIIIMTTTTNNKKSSRRVVVVAAAADDEEGGGG	0	3	3	61	0	0	61
197	B	GCA_007845865.1	Campylobacter jejuni	FALSE	FFLLSSSSYY**CC*WLLLLPPPPHHQQRRRRIIIMTTTTNNKKSSRRVVVVAAAADDEEGGGG	FFLLSSSSYY??CC?WLLLLPPPPHHQQRRRRIIIMTTTTNNKKSSRRVVVVAAAADDEEGGGG	0	3	3	61	0	0	61
197	B	GCA_007845875.1	Campylobacter jejuni	FALSE	FFLLSSSSYY**CC*WLLLLPPPPHHQQRRRRIIIMTTTTNNKKSSRRVVVVAAAADDEEGGGG	FFLLSSSSYY??CC?WLLLLPPPPHHQQRRRRIIIMTTTTNNKKSSRRVVVVAAAADDEEGGGG	0	3	3	61	0	0	61
197	B	GCA_007845885.1	Campylobacter jejuni	FALSE	FFLLSSSSYY**CC*WLLLLPPPPHHQQRRRRIIIMTTTTNNKKSSRRVVVVAAAADDEEGGGG	FFLLSSSSYY??CC?WLLLLPPPPHHQQRRRRIIIMTTTTNNKKSSRRVVVVAAAADDEEGGGG	0	3	3	61	0	0	61
197	B	GCA_007845935.1	Campylobacter jejuni	FALSE	FFLLSSSSYY**CC*WLLLLPPPPHHQQRRRRIIIMTTTTNNKKSSRRVVVVAAAADDEEGGGG	FFLLSSSSYY??CC?WLLLLPPPPHHQQRRRRIIIMTTTTNNKKSSRRVVVVAAAADDEEGGGG	0	3	3	61	0	0	61
197	B	GCA_007845945.1	Campylobacter jejuni	FALSE	FFLLSSSSYY**CC*WLLLLPPPPHHQQRRRRIIIMTTTTNNKKSSRRVVVVAAAADDEEGGGG	FFLLSSSSYY??CC?WLLLLPPPPHHQQRRRRIIIMTTTTNNKKSSRRVVVVAAAADDEEGGGG	0	3	3	61	0	0	61
197	B	GCA_007845955.1	Campylobacter jejuni	FALSE	FFLLSSSSYY**CC*WLLLLPPPPHHQQRRRRIIIMTTTTNNKKSSRRVVVVAAAADDEEGGGG	FFLLSSSSYY??CC?WLLLLPPPPHHQQRRRRIIIMTTTTNNKKSSRRVVVVAAAADDEEGGGG	0	3	3	61	0	0	61
197	B	GCA_007845975.1	Campylobacter jejuni	FALSE	FFLLSSSSYY**CC*WLLLLPPPPHHQQRRRRIIIMTTTTNNKKSSRRVVVVAAAADDEEGGGG	FFLLSSSSYY??CC?WLLLLPPPPHHQQRRRRIIIMTTTTNNKKSSRRVVVVAAAADDEEGGGG	0	3	3	61	0	0	61
197	B	GCA_007846005.1	Campylobacter jejuni	FALSE	FFLLSSSSYY**CC*WLLLLPPPPHHQQRRRRIIIMTTTTNNKKSSRRVVVVAAAADDEEGGGG	FFLLSSSSYY??CC?WLLLLPPPPHHQQRRRRIIIMTTTTNNKKSSRRVVVVAAAADDEEGGGG	0	3	3	61	0	0	61
197	B	GCA_007846035.1	Campylobacter jejuni	FALSE	FFLLSSSSYY**CC*WLLLLPPPPHHQQRRRRIIIMTTTTNNKKSSRRVVVVAAAADDEEGGGG	FFLLSSSSYY??CC?WLLLLPPPPHHQQRRRRIIIMTTTTNNKKSSRRVVVVAAAADDEEGGGG	0	3	3	61	0	0	61
197	B	GCA_007846045.1	Campylobacter jejuni	FALSE	FFLLSSSSYY**CC*WLLLLPPPPHHQQRRRRIIIMTTTTNNKKSSRRVVVVAAAADDEEGGGG	FFLLSSSSYY??CC?WLLLLPPPPHHQQRRRRIIIMTTTTNNKKSSRRVVVVAAAADDEEGGGG	0	3	3	61	0	0	61
197	B	GCA_007846055.1	Campylobacter jejuni	FALSE	FFLLSSSSYY**CC*WLLLLPPPPHHQQRRRRIIIMTTTTNNKKSSRRVVVVAAAADDEEGGGG	FFLLSSSSYY??CC?WLLLLPPPPHHQQRRRRIIIMTTTTNNKKSSRRVVVVAAAADDEEGGGG	0	3	3	61	0	0	61
197	B	GCA_007923225.1	Campylobacter jejuni	FALSE	FFLLSSSSYY**CC*WLLLLPPPPHHQQRRRRIIIMTTTTNNKKSSRRVVVVAAAADDEEGGGG	FFLLSSSSYY??CC?WLLLLPPPPHHQQRRRRIIIMTTTTNNKKSSRRVVVVAAAADDEEGGGG	0	3	3	61	0	0	61
197	B	GCA_007923345.1	Campylobacter jejuni	FALSE	FFLLSSSSYY**CC*WLLLLPPPPHHQQRRRRIIIMTTTTNNKKSSRRVVVVAAAADDEEGGGG	FFLLSSSSYY??CC?WLLLLPPPPHHQQRRRRIIIMTTTTNNKKSSRRVVVVAAAADDEEGGGG	0	3	3	61	0	0	61
197	B	GCA_008386335.1	Campylobacter jejuni	FALSE	FFLLSSSSYY**CC*WLLLLPPPPHHQQRRRRIIIMTTTTNNKKSSRRVVVVAAAADDEEGGGG	FFLLSSSSYY??CC?WLLLLPPPPHHQQRRRRIIIMTTTTNNKKSSRRVVVVAAAADDEEGGGG	0	3	3	61	0	0	61
197	B	GCA_008727335.1	Campylobacter jejuni	FALSE	FFLLSSSSYY**CC*WLLLLPPPPHHQQRRRRIIIMTTTTNNKKSSRRVVVVAAAADDEEGGGG	FFLLSSSSYY??CC?WLLLLPPPPHHQQRRRRIIIMTTTTNNKKSSRRVVVVAAAADDEEGGGG	0	3	3	61	0	0	61
197	B	GCA_008727415.1	Campylobacter jejuni	FALSE	FFLLSSSSYY**CC*WLLLLPPPPHHQQRRRRIIIMTTTTNNKKSSRRVVVVAAAADDEEGGGG	FFLLSSSSYY??CC?WLLLLPPPPHHQQRRRRIIIMTTTTNNKKSSRRVVVVAAAADDEEGGGG	0	3	3	61	0	0	61
197	B	GCA_008727435.1	Campylobacter jejuni	FALSE	FFLLSSSSYY**CC*WLLLLPPPPHHQQRRRRIIIMTTTTNNKKSSRRVVVVAAAADDEEGGGG	FFLLSSSSYY??CC?WLLLLPPPPHHQQRRRRIIIMTTTTNNKKSSRRVVVVAAAADDEEGGGG	0	3	3	61	0	0	61
197	B	GCA_008727455.1	Campylobacter jejuni	FALSE	FFLLSSSSYY**CC*WLLLLPPPPHHQQRRRRIIIMTTTTNNKKSSRRVVVVAAAADDEEGGGG	FFLLSSSSYY??CC?WLLLLPPPPHHQQRRRRIIIMTTTTNNKKSSRRVVVVAAAADDEEGGGG	0	3	3	61	0	0	61
197	B	GCA_008727475.1	Campylobacter jejuni	FALSE	FFLLSSSSYY**CC*WLLLLPPPPHHQQRRRRIIIMTTTTNNKKSSRRVVVVAAAADDEEGGGG	FFLLSSSSYY??CC?WLLLLPPPPHHQQRRRRIIIMTTTTNNKKSSRRVVVVAAAADDEEGGGG	0	3	3	61	0	0	61
197	B	GCA_008802045.1	Campylobacter jejuni subsp. jejuni	FALSE	FFLLSSSSYY**CC*WLLLLPPPPHHQQRRRRIIIMTTTTNNKKSSRRVVVVAAAADDEEGGGG	FFLLSSSSYY??CC?WLLLLPPPPHHQQRRRRIIIMTTTTNNKKSSRRVVVVAAAADDEEGGGG	0	3	3	61	0	0	61
197	B	GCA_009498375.1	Campylobacter jejuni subsp. jejuni	FALSE	FFLLSSSSYY**CC*WLLLLPPPPHHQQRRRRIIIMTTTTNNKKSSRRVVVVAAAADDEEGGGG	FFLLSSSSYY??CC?WLLLLPPPPHHQQRRRRIIIMTTTTNNKKSSRRVVVVAAAADDEEGGGG	0	3	3	61	0	0	61
197	B	GCA_009649035.1	Campylobacter jejuni	FALSE	FFLLSSSSYY**CC*WLLLLPPPPHHQQRRRRIIIMTTTTNNKKSSRRVVVVAAAADDEEGGGG	FFLLSSSSYY??CC?WLLLLPPPPHHQQRRRRIIIMTTTTNNKKSSRRVVVVAAAADDEEGGGG	0	3	3	61	0	0	61
197	B	GCA_009767615.1	Campylobacter jejuni	FALSE	FFLLSSSSYY**CC*WLLLLPPPPHHQQRRRRIIIMTTTTNNKKSSRRVVVVAAAADDEEGGGG	FFLLSSSSYY??CC?WLLLLPPPPHHQQRRRRIIIMTTTTNNKKSSRRVVVVAAAADDEEGGGG	0	3	3	61	0	0	61
197	B	GCA_009906985.1	Campylobacter jejuni	FALSE	FFLLSSSSYY**CC*WLLLLPPPPHHQQRRRRIIIMTTTTNNKKSSRRVVVVAAAADDEEGGGG	FFLLSSSSYY??CC?WLLLLPPPPHHQQRRRRIIIMTTTTNNKKSSRRVVVVAAAADDEEGGGG	0	3	3	61	0	0	61
197	B	GCA_009906995.1	Campylobacter jejuni	FALSE	FFLLSSSSYY**CC*WLLLLPPPPHHQQRRRRIIIMTTTTNNKKSSRRVVVVAAAADDEEGGGG	FFLLSSSSYY??CC?WLLLLPPPPHHQQRRRRIIIMTTTTNNKKSSRRVVVVAAAADDEEGGGG	0	3	3	61	0	0	61
197	B	GCA_009939125.1	Campylobacter jejuni	FALSE	FFLLSSSSYY**CC*WLLLLPPPPHHQQRRRRIIIMTTTTNNKKSSRRVVVVAAAADDEEGGGG	FFLLSSSSYY??CC?WLLLLPPPPHHQQRRRRIIIMTTTTNNKKSSRRVVVVAAAADDEEGGGG	0	3	3	61	0	0	61
197	B	GCA_009939645.1	Campylobacter jejuni	FALSE	FFLLSSSSYY**CC*WLLLLPPPPHHQQRRRRIIIMTTTTNNKKSSRRVVVVAAAADDEEGGGG	FFLLSSSSYY??CC?WLLLLPPPPHHQQRRRRIIIMTTTTNNKKSSRRVVVVAAAADDEEGGGG	0	3	3	61	0	0	61
197	B	GCA_009939665.1	Campylobacter jejuni	FALSE	FFLLSSSSYY**CC*WLLLLPPPPHHQQRRRRIIIMTTTTNNKKSSRRVVVVAAAADDEEGGGG	FFLLSSSSYY??CC?WLLLLPPPPHHQQRRRRIIIMTTTTNNKKSSRRVVVVAAAADDEEGGGG	0	3	3	61	0	0	61
197	B	GCA_009939705.1	Campylobacter jejuni	FALSE	FFLLSSSSYY**CC*WLLLLPPPPHHQQRRRRIIIMTTTTNNKKSSRRVVVVAAAADDEEGGGG	FFLLSSSSYY??CC?WLLLLPPPPHHQQRRRRIIIMTTTTNNKKSSRRVVVVAAAADDEEGGGG	0	3	3	61	0	0	61
197	B	GCA_009939725.1	Campylobacter jejuni	FALSE	FFLLSSSSYY**CC*WLLLLPPPPHHQQRRRRIIIMTTTTNNKKSSRRVVVVAAAADDEEGGGG	FFLLSSSSYY??CC?WLLLLPPPPHHQQRRRRIIIMTTTTNNKKSSRRVVVVAAAADDEEGGGG	0	3	3	61	0	0	61
197	B	GCA_011380075.1	Campylobacter jejuni	FALSE	FFLLSSSSYY**CC*WLLLLPPPPHHQQRRRRIIIMTTTTNNKKSSRRVVVVAAAADDEEGGGG	FFLLSSSSYY??CC?WLLLLPPPPHHQQRRRRIIIMTTTTNNKKSSRRVVVVAAAADDEEGGGG	0	3	3	61	0	0	61
197	B	GCA_012220765.1	Campylobacter jejuni	FALSE	FFLLSSSSYY**CC*WLLLLPPPPHHQQRRRRIIIMTTTTNNKKSSRRVVVVAAAADDEEGGGG	FFLLSSSSYY??CC?WLLLLPPPPHHQQRRRRIIIMTTTTNNKKSSRRVVVVAAAADDEEGGGG	0	3	3	61	0	0	61
197	B	GCA_012220945.1	Campylobacter jejuni	FALSE	FFLLSSSSYY**CC*WLLLLPPPPHHQQRRRRIIIMTTTTNNKKSSRRVVVVAAAADDEEGGGG	FFLLSSSSYY??CC?WLLLLPPPPHHQQRRRRIIIMTTTTNNKKSSRRVVVVAAAADDEEGGGG	0	3	3	61	0	0	61
197	B	GCA_012224585.1	Campylobacter jejuni	FALSE	FFLLSSSSYY**CC*WLLLLPPPPHHQQRRRRIIIMTTTTNNKKSSRRVVVVAAAADDEEGGGG	FFLLSSSSYY??CC?WLLLLPPPPHHQQRRRRIIIMTTTTNNKKSSRRVVVVAAAADDEEGGGG	0	3	3	61	0	0	61
197	B	GCA_012224765.1	Campylobacter jejuni	FALSE	FFLLSSSSYY**CC*WLLLLPPPPHHQQRRRRIIIMTTTTNNKKSSRRVVVVAAAADDEEGGGG	FFLLSSSSYY??CC?WLLLLPPPPHHQQRRRRIIIMTTTTNNKKSSRRVVVVAAAADDEEGGGG	0	3	3	61	0	0	61
197	B	GCA_012224905.1	Campylobacter jejuni	FALSE	FFLLSSSSYY**CC*WLLLLPPPPHHQQRRRRIIIMTTTTNNKKSSRRVVVVAAAADDEEGGGG	FFLLSSSSYY??CC?WLLLLPPPPHHQQRRRRIIIMTTTTNNKKSSRRVVVVAAAADDEEGGGG	0	3	3	61	0	0	61
197	B	GCA_012225065.1	Campylobacter jejuni	FALSE	FFLLSSSSYY**CC*WLLLLPPPPHHQQRRRRIIIMTTTTNNKKSSRRVVVVAAAADDEEGGGG	FFLLSSSSYY??CC?WLLLLPPPPHHQQRRRRIIIMTTTTNNKKSSRRVVVVAAAADDEEGGGG	0	3	3	61	0	0	61
197	B	GCA_012225225.1	Campylobacter jejuni	FALSE	FFLLSSSSYY**CC*WLLLLPPPPHHQQRRRRIIIMTTTTNNKKSSRRVVVVAAAADDEEGGGG	FFLLSSSSYY??CC?WLLLLPPPPHHQQRRRRIIIMTTTTNNKKSSRRVVVVAAAADDEEGGGG	0	3	3	61	0	0	61
197	B	GCA_012225445.1	Campylobacter jejuni	FALSE	FFLLSSSSYY**CC*WLLLLPPPPHHQQRRRRIIIMTTTTNNKKSSRRVVVVAAAADDEEGGGG	FFLLSSSSYY??CC?WLLLLPPPPHHQQRRRRIIIMTTTTNNKKSSRRVVVVAAAADDEEGGGG	0	3	3	61	0	0	61
197	B	GCA_012225685.1	Campylobacter jejuni	FALSE	FFLLSSSSYY**CC*WLLLLPPPPHHQQRRRRIIIMTTTTNNKKSSRRVVVVAAAADDEEGGGG	FFLLSSSSYY??CC?WLLLLPPPPHHQQRRRRIIIMTTTTNNKKSSRRVVVVAAAADDEEGGGG	0	3	3	61	0	0	61
197	B	GCA_013177475.1	Campylobacter jejuni	FALSE	FFLLSSSSYY**CC*WLLLLPPPPHHQQRRRRIIIMTTTTNNKKSSRRVVVVAAAADDEEGGGG	FFLLSSSSYY??CC?WLLLLPPPPHHQQRRRRIIIMTTTTNNKKSSRRVVVVAAAADDEEGGGG	0	3	3	61	0	0	61
197	B	GCA_900000215.1	Campylobacter jejuni	FALSE	FFLLSSSSYY**CC*WLLLLPPPPHHQQRRRRIIIMTTTTNNKKSSRRVVVVAAAADDEEGGGG	FFLLSSSSYY??CC?WLLLLPPPPHHQQRRRRIIIMTTTTNNKKSSRRVVVVAAAADDEEGGGG	0	3	3	61	0	0	61
197	B	GCA_900036015.1	Campylobacter jejuni	FALSE	FFLLSSSSYY**CC*WLLLLPPPPHHQQRRRRIIIMTTTTNNKKSSRRVVVVAAAADDEEGGGG	FFLLSSSSYY??CC?WLLLLPPPPHHQQRRRRIIIMTTTTNNKKSSRRVVVVAAAADDEEGGGG	0	3	3	61	0	0	61
197	B	GCA_900117385.1	Campylobacter jejuni	FALSE	FFLLSSSSYY**CC*WLLLLPPPPHHQQRRRRIIIMTTTTNNKKSSRRVVVVAAAADDEEGGGG	FFLLSSSSYY??CC?WLLLLPPPPHHQQRRRRIIIMTTTTNNKKSSRRVVVVAAAADDEEGGGG	0	3	3	61	0	0	61
197	B	GCA_900446415.1	Campylobacter jejuni	FALSE	FFLLSSSSYY**CC*WLLLLPPPPHHQQRRRRIIIMTTTTNNKKSSRRVVVVAAAADDEEGGGG	FFLLSSSSYY??CC?WLLLLPPPPHHQQRRRRIIIMTTTTNNKKSSRRVVVVAAAADDEEGGGG	0	3	3	61	0	0	61
197	B	GCA_900446445.1	Campylobacter jejuni	FALSE	FFLLSSSSYY**CC*WLLLLPPPPHHQQRRRRIIIMTTTTNNKKSSRRVVVVAAAADDEEGGGG	FFLLSSSSYY??CC?WLLLLPPPPHHQQRRRRIIIMTTTTNNKKSSRRVVVVAAAADDEEGGGG	0	3	3	61	0	0	61
197	B	GCA_900446455.1	Campylobacter jejuni	FALSE	FFLLSSSSYY**CC*WLLLLPPPPHHQQRRRRIIIMTTTTNNKKSSRRVVVVAAAADDEEGGGG	FFLLSSSSYY??CC?WLLLLPPPPHHQQRRRRIIIMTTTTNNKKSSRRVVVVAAAADDEEGGGG	0	3	3	61	0	0	61
197	B	GCA_900446505.1	Campylobacter jejuni	FALSE	FFLLSSSSYY**CC*WLLLLPPPPHHQQRRRRIIIMTTTTNNKKSSRRVVVVAAAADDEEGGGG	FFLLSSSSYY??CC?WLLLLPPPPHHQQRRRRIIIMTTTTNNKKSSRRVVVVAAAADDEEGGGG	0	3	3	61	0	0	61
197	B	GCA_900446515.1	Campylobacter jejuni subsp. doylei	FALSE	FFLLSSSSYY**CC*WLLLLPPPPHHQQRRRRIIIMTTTTNNKKSSRRVVVVAAAADDEEGGGG	FFLLSSSSYY??CC?WLLLLPPPPHHQQRRRRIIIMTTTTNNKKSSRRVVVVAAAADDEEGGGG	0	3	3	61	0	0	61
197	B	GCA_900446535.1	Campylobacter jejuni subsp. doylei	FALSE	FFLLSSSSYY**CC*WLLLLPPPPHHQQRRRRIIIMTTTTNNKKSSRRVVVVAAAADDEEGGGG	FFLLSSSSYY??CC?WLLLLPPPPHHQQRRRRIIIMTTTTNNKKSSRRVVVVAAAADDEEGGGG	0	3	3	61	0	0	61
197	B	GCA_900446545.1	Campylobacter jejuni subsp. jejuni	FALSE	FFLLSSSSYY**CC*WLLLLPPPPHHQQRRRRIIIMTTTTNNKKSSRRVVVVAAAADDEEGGGG	FFLLSSSSYY??CC?WLLLLPPPPHHQQRRRRIIIMTTTTNNKKSSRRVVVVAAAADDEEGGGG	0	3	3	61	0	0	61
197	B	GCA_900460775.1	Campylobacter jejuni	FALSE	FFLLSSSSYY**CC*WLLLLPPPPHHQQRRRRIIIMTTTTNNKKSSRRVVVVAAAADDEEGGGG	FFLLSSSSYY??CC?WLLLLPPPPHHQQRRRRIIIMTTTTNNKKSSRRVVVVAAAADDEEGGGG	0	3	3	61	0	0	61
197	B	GCA_900474415.1	Campylobacter jejuni subsp. doylei	FALSE	FFLLSSSSYY**CC*WLLLLPPPPHHQQRRRRIIIMTTTTNNKKSSRRVVVVAAAADDEEGGGG	FFLLSSSSYY??CC?WLLLLPPPPHHQQRRRRIIIMTTTTNNKKSSRRVVVVAAAADDEEGGGG	0	3	3	61	0	0	61
197	B	GCA_900475265.1	Campylobacter jejuni subsp. jejuni	FALSE	FFLLSSSSYY**CC*WLLLLPPPPHHQQRRRRIIIMTTTTNNKKSSRRVVVVAAAADDEEGGGG	FFLLSSSSYY??CC?WLLLLPPPPHHQQRRRRIIIMTTTTNNKKSSRRVVVVAAAADDEEGGGG	0	3	3	61	0	0	61
197	B	GCA_900637255.1	Campylobacter jejuni subsp. doylei	FALSE	FFLLSSSSYY**CC*WLLLLPPPPHHQQRRRRIIIMTTTTNNKKSSRRVVVVAAAADDEEGGGG	FFLLSSSSYY??CC?WLLLLPPPPHHQQRRRRIIIMTTTTNNKKSSRRVVVVAAAADDEEGGGG	0	3	3	61	0	0	61
197	B	GCA_900638165.1	Campylobacter jejuni	FALSE	FFLLSSSSYY**CC*WLLLLPPPPHHQQRRRRIIIMTTTTNNKKSSRRVVVVAAAADDEEGGGG	FFLLSSSSYY?WCC?WLLLLPPPPHHQQRRRRIIIMTTTTNNKKSSRRVVVVAAAADDEEGGGG	1	2	3	61	0	0	61
197	B	GCA_900638175.1	Campylobacter jejuni	FALSE	FFLLSSSSYY**CC*WLLLLPPPPHHQQRRRRIIIMTTTTNNKKSSRRVVVVAAAADDEEGGGG	FFLLSSSSYY??CC?WLLLLPPPPHHQQRRRRIIIMTTTTNNKKSSRRVVVVAAAADDEEGGGG	0	3	3	61	0	0	61
197	B	GCA_900638185.1	Campylobacter jejuni	FALSE	FFLLSSSSYY**CC*WLLLLPPPPHHQQRRRRIIIMTTTTNNKKSSRRVVVVAAAADDEEGGGG	FFLLSSSSYY??CC?WLLLLPPPPHHQQRRRRIIIMTTTTNNKKSSRRVVVVAAAADDEEGGGG	0	3	3	61	0	0	61
197	B	GCA_900638195.1	Campylobacter jejuni	FALSE	FFLLSSSSYY**CC*WLLLLPPPPHHQQRRRRIIIMTTTTNNKKSSRRVVVVAAAADDEEGGGG	FFLLSSSSYY??CC?WLLLLPPPPHHQQRRRRIIIMTTTTNNKKSSRRVVVVAAAADDEEGGGG	0	3	3	61	0	0	61
197	B	GCA_900638205.1	Campylobacter jejuni	FALSE	FFLLSSSSYY**CC*WLLLLPPPPHHQQRRRRIIIMTTTTNNKKSSRRVVVVAAAADDEEGGGG	FFLLSSSSYY??CC?WLLLLPPPPHHQQRRRRIIIMTTTTNNKKSSRRVVVVAAAADDEEGGGG	0	3	3	61	0	0	61
197	B	GCA_900638225.1	Campylobacter jejuni	FALSE	FFLLSSSSYY**CC*WLLLLPPPPHHQQRRRRIIIMTTTTNNKKSSRRVVVVAAAADDEEGGGG	FFLLSSSSYY??CC?WLLLLPPPPHHQQRRRRIIIMTTTTNNKKSSRRVVVVAAAADDEEGGGG	0	3	3	61	0	0	61
197	B	GCA_900638235.1	Campylobacter jejuni subsp. jejuni	FALSE	FFLLSSSSYY**CC*WLLLLPPPPHHQQRRRRIIIMTTTTNNKKSSRRVVVVAAAADDEEGGGG	FFLLSSSSYY??CC?WLLLLPPPPHHQQRRRRIIIMTTTTNNKKSSRRVVVVAAAADDEEGGGG	0	3	3	61	0	0	61
197	B	GCA_900638285.1	Campylobacter jejuni	FALSE	FFLLSSSSYY**CC*WLLLLPPPPHHQQRRRRIIIMTTTTNNKKSSRRVVVVAAAADDEEGGGG	FFLLSSSSYY??CC?WLLLLPPPPHHQQRRRRIIIMTTTTNNKKSSRRVVVVAAAADDEEGGGG	0	3	3	61	0	0	61
197	B	GCA_900638365.1	Campylobacter jejuni subsp. jejuni	FALSE	FFLLSSSSYY**CC*WLLLLPPPPHHQQRRRRIIIMTTTTNNKKSSRRVVVVAAAADDEEGGGG	FFLLSSSSYY??CC?WLLLLPPPPHHQQRRRRIIIMTTTTNNKKSSRRVVVVAAAADDEEGGGG	0	3	3	61	0	0	61
197	B	GCA_900638625.1	Campylobacter jejuni subsp. doylei	FALSE	FFLLSSSSYY**CC*WLLLLPPPPHHQQRRRRIIIMTTTTNNKKSSRRVVVVAAAADDEEGGGG	FFLLSSSSYY??CC?WLLLLPPPPHHQQRRRRIIIMTTTTNNKKSSRRVVVVAAAADDEEGGGG	0	3	3	61	0	0	61
197	B	GCA_901482455.1	Campylobacter jejuni	FALSE	FFLLSSSSYY**CC*WLLLLPPPPHHQQRRRRIIIMTTTTNNKKSSRRVVVVAAAADDEEGGGG	FFLLSSSSYY??CC?WLLLLPPPPHHQQRRRRIIIMTTTTNNKKSSRRVVVVAAAADDEEGGGG	0	3	3	61	0	0	61
197	B	GCA_902386995.1	Campylobacter jejuni	FALSE	FFLLSSSSYY**CC*WLLLLPPPPHHQQRRRRIIIMTTTTNNKKSSRRVVVVAAAADDEEGGGG	FFLLSSSSYY??CC?WLLLLPPPPHHQQRRRRIIIMTTTTNNKKSSRRVVVVAAAADDEEGGGG	0	3	3	61	0	0	61
198	B	GCA_001643955.1	Campylobacter hyointestinalis subsp. hyointestinalis LMG 9260	TRUE	FFLLSSSSYY**CC*WLLLLPPPPHHQQRRRRIIIMTTTTNNKKSSRRVVVVAAAADDEEGGGG	FFLLSSSSYY??CC?WLLLLPPPPHHQQRRRRIIIMTTTTNNKKSSRRVVVVAAAADDEEGGGG	0	3	3	61	0	0	61
198	B	GCA_000705275.1	Campylobacter hyointestinalis subsp. hyointestinalis	FALSE	FFLLSSSSYY**CC*WLLLLPPPPHHQQRRRRIIIMTTTTNNKKSSRRVVVVAAAADDEEGGGG	FFLLSSSSYY??CC?WLLLLPPPPHHQQRRRRIIIMTTTTNNKKSSRRVVVVAAAADDEEGGGG	0	3	3	61	0	0	61
198	B	GCA_001643975.1	Campylobacter hyointestinalis subsp. lawsonii CCUG 27631	FALSE	FFLLSSSSYY**CC*WLLLLPPPPHHQQRRRRIIIMTTTTNNKKSSRRVVVVAAAADDEEGGGG	FFLLSSSSYY??CC?WLLLLPPPPHHQQRRRRIIIMTTTTNNKKSSRRVVVVAAAADDEEGGGG	0	3	3	61	0	0	61
198	B	GCA_002927305.1	Campylobacter hyointestinalis subsp. hyointestinalis	FALSE	FFLLSSSSYY**CC*WLLLLPPPPHHQQRRRRIIIMTTTTNNKKSSRRVVVVAAAADDEEGGGG	FFLLSSSSYY??CC?WLLLLPPPPHHQQRRRRIIIMTTTTNNKKSSRRVVVVAAAADDEEGGGG	0	3	3	61	0	0	61
198	B	GCA_002927335.1	Campylobacter hyointestinalis subsp. hyointestinalis	FALSE	FFLLSSSSYY**CC*WLLLLPPPPHHQQRRRRIIIMTTTTNNKKSSRRVVVVAAAADDEEGGGG	FFLLSSSSYY??CC?WLLLLPPPPHHQQRRRRIIIMTTTTNNKKSSRRVVVVAAAADDEEGGGG	0	3	3	61	0	0	61
198	B	GCA_002927355.1	Campylobacter hyointestinalis subsp. hyointestinalis	FALSE	FFLLSSSSYY**CC*WLLLLPPPPHHQQRRRRIIIMTTTTNNKKSSRRVVVVAAAADDEEGGGG	FFLLSSSSYY??CC?WLLLLPPPPHHQQRRRRIIIMTTTTNNKKSSRRVVVVAAAADDEEGGGG	0	3	3	61	0	0	61
198	B	GCA_002927375.1	Campylobacter hyointestinalis subsp. hyointestinalis	FALSE	FFLLSSSSYY**CC*WLLLLPPPPHHQQRRRRIIIMTTTTNNKKSSRRVVVVAAAADDEEGGGG	FFLLSSSSYY??CC?WLLLLPPPPHHQQRRRRIIIMTTTTNNKKSSRRVVVVAAAADDEEGGGG	0	3	3	61	0	0	61
198	B	GCA_002927395.1	Campylobacter hyointestinalis subsp. hyointestinalis	FALSE	FFLLSSSSYY**CC*WLLLLPPPPHHQQRRRRIIIMTTTTNNKKSSRRVVVVAAAADDEEGGGG	FFLLSSSSYY??CC?WLLLLPPPPHHQQRRRRIIIMTTTTNNKKSSRRVVVVAAAADDEEGGGG	0	3	3	61	0	0	61
198	B	GCA_002927415.1	Campylobacter hyointestinalis subsp. hyointestinalis	FALSE	FFLLSSSSYY**CC*WLLLLPPPPHHQQRRRRIIIMTTTTNNKKSSRRVVVVAAAADDEEGGGG	FFLLSSSSYY??CC?WLLLLPPPPHHQQRRRRIIIMTTTTNNKKSSRRVVVVAAAADDEEGGGG	0	3	3	61	0	0	61
198	B	GCA_002927435.1	Campylobacter hyointestinalis subsp. hyointestinalis	FALSE	FFLLSSSSYY**CC*WLLLLPPPPHHQQRRRRIIIMTTTTNNKKSSRRVVVVAAAADDEEGGGG	FFLLSSSSYY??CC?WLLLLPPPPHHQQRRRRIIIMTTTTNNKKSSRRVVVVAAAADDEEGGGG	0	3	3	61	0	0	61
198	B	GCA_002927455.1	Campylobacter hyointestinalis subsp. hyointestinalis	FALSE	FFLLSSSSYY**CC*WLLLLPPPPHHQQRRRRIIIMTTTTNNKKSSRRVVVVAAAADDEEGGGG	FFLLSSSSYY??CC?WLLLLPPPPHHQQRRRRIIIMTTTTNNKKSSRRVVVVAAAADDEEGGGG	0	3	3	61	0	0	61
198	B	GCA_002927475.1	Campylobacter hyointestinalis subsp. hyointestinalis	FALSE	FFLLSSSSYY**CC*WLLLLPPPPHHQQRRRRIIIMTTTTNNKKSSRRVVVVAAAADDEEGGGG	FFLLSSSSYY??CC?WLLLLPPPPHHQQRRRRIIIMTTTTNNKKSSRRVVVVAAAADDEEGGGG	0	3	3	61	0	0	61
198	B	GCA_002927495.1	Campylobacter hyointestinalis subsp. hyointestinalis	FALSE	FFLLSSSSYY**CC*WLLLLPPPPHHQQRRRRIIIMTTTTNNKKSSRRVVVVAAAADDEEGGGG	FFLLSSSSYY??CC?WLLLLPPPPHHQQRRRRIIIMTTTTNNKKSSRRVVVVAAAADDEEGGGG	0	3	3	61	0	0	61
198	B	GCA_002927505.1	Campylobacter hyointestinalis subsp. hyointestinalis	FALSE	FFLLSSSSYY**CC*WLLLLPPPPHHQQRRRRIIIMTTTTNNKKSSRRVVVVAAAADDEEGGGG	FFLLSSSSYY??CC?WLLLLPPPPHHQQRRRRIIIMTTTTNNKKSSRRVVVVAAAADDEEGGGG	0	3	3	61	0	0	61
198	B	GCA_002927525.1	Campylobacter hyointestinalis subsp. hyointestinalis	FALSE	FFLLSSSSYY**CC*WLLLLPPPPHHQQRRRRIIIMTTTTNNKKSSRRVVVVAAAADDEEGGGG	FFLLSSSSYY??CC?WLLLLPPPPHHQQRRRRIIIMTTTTNNKKSSRRVVVVAAAADDEEGGGG	0	3	3	61	0	0	61
198	B	GCA_002927555.1	Campylobacter hyointestinalis subsp. hyointestinalis	FALSE	FFLLSSSSYY**CC*WLLLLPPPPHHQQRRRRIIIMTTTTNNKKSSRRVVVVAAAADDEEGGGG	FFLLSSSSYY??CC?WLLLLPPPPHHQQRRRRIIIMTTTTNNKKSSRRVVVVAAAADDEEGGGG	0	3	3	61	0	0	61
198	B	GCA_002927575.1	Campylobacter hyointestinalis subsp. hyointestinalis	FALSE	FFLLSSSSYY**CC*WLLLLPPPPHHQQRRRRIIIMTTTTNNKKSSRRVVVVAAAADDEEGGGG	FFLLSSSSYY??CC?WLLLLPPPPHHQQRRRRIIIMTTTTNNKKSSRRVVVVAAAADDEEGGGG	0	3	3	61	0	0	61
198	B	GCA_002927595.1	Campylobacter hyointestinalis subsp. hyointestinalis	FALSE	FFLLSSSSYY**CC*WLLLLPPPPHHQQRRRRIIIMTTTTNNKKSSRRVVVVAAAADDEEGGGG	FFLLSSSSYY??CC?WLLLLPPPPHHQQRRRRIIIMTTTTNNKKSSRRVVVVAAAADDEEGGGG	0	3	3	61	0	0	61
198	B	GCA_002927605.1	Campylobacter hyointestinalis subsp. hyointestinalis	FALSE	FFLLSSSSYY**CC*WLLLLPPPPHHQQRRRRIIIMTTTTNNKKSSRRVVVVAAAADDEEGGGG	FFLLSSSSYY??CC?WLLLLPPPPHHQQRRRRIIIMTTTTNNKKSSRRVVVVAAAADDEEGGGG	0	3	3	61	0	0	61
198	B	GCA_003289475.1	Campylobacter hyointestinalis subsp. lawsonii	FALSE	FFLLSSSSYY**CC*WLLLLPPPPHHQQRRRRIIIMTTTTNNKKSSRRVVVVAAAADDEEGGGG	FFLLSSSSYY??CC?WLLLLPPPPHHQQRRRRIIIMTTTTNNKKSSRRVVVVAAAADDEEGGGG	0	3	3	61	0	0	61
198	B	GCA_003289525.1	Campylobacter hyointestinalis subsp. lawsonii	FALSE	FFLLSSSSYY**CC*WLLLLPPPPHHQQRRRRIIIMTTTTNNKKSSRRVVVVAAAADDEEGGGG	FFLLSSSSYY??CC?WLLLLPPPPHHQQRRRRIIIMTTTTNNKKSSRRVVVVAAAADDEEGGGG	0	3	3	61	0	0	61
198	B	GCA_003289555.1	Campylobacter hyointestinalis subsp. lawsonii	FALSE	FFLLSSSSYY**CC*WLLLLPPPPHHQQRRRRIIIMTTTTNNKKSSRRVVVVAAAADDEEGGGG	FFLLSSSSYY??CC?WLLLLPPPPHHQQRRRRIIIMTTTTNNKKSSRRVVVVAAAADDEEGGGG	0	3	3	61	0	0	61
198	B	GCA_003289565.1	Campylobacter hyointestinalis subsp. lawsonii	FALSE	FFLLSSSSYY**CC*WLLLLPPPPHHQQRRRRIIIMTTTTNNKKSSRRVVVVAAAADDEEGGGG	FFLLSSSSYY??CC?WLLLLPPPPHHQQRRRRIIIMTTTTNNKKSSRRVVVVAAAADDEEGGGG	0	3	3	61	0	0	61
198	B	GCA_003289585.1	Campylobacter hyointestinalis subsp. lawsonii	FALSE	FFLLSSSSYY**CC*WLLLLPPPPHHQQRRRRIIIMTTTTNNKKSSRRVVVVAAAADDEEGGGG	FFLLSSSSYY??CC?WLLLLPPPPHHQQRRRRIIIMTTTTNNKKSSRRVVVVAAAADDEEGGGG	0	3	3	61	0	0	61
198	B	GCA_003289845.1	Campylobacter hyointestinalis subsp. lawsonii	FALSE	FFLLSSSSYY**CC*WLLLLPPPPHHQQRRRRIIIMTTTTNNKKSSRRVVVVAAAADDEEGGGG	FFLLSSSSYY??CC?WLLLLPPPPHHQQRRRRIIIMTTTTNNKKSSRRVVVVAAAADDEEGGGG	0	3	3	61	0	0	61
198	B	GCA_003289865.1	Campylobacter hyointestinalis subsp. lawsonii	FALSE	FFLLSSSSYY**CC*WLLLLPPPPHHQQRRRRIIIMTTTTNNKKSSRRVVVVAAAADDEEGGGG	FFLLSSSSYY??CC?WLLLLPPPPHHQQRRRRIIIMTTTTNNKKSSRRVVVVAAAADDEEGGGG	0	3	3	61	0	0	61
198	B	GCA_003289875.1	Campylobacter hyointestinalis subsp. lawsonii	FALSE	FFLLSSSSYY**CC*WLLLLPPPPHHQQRRRRIIIMTTTTNNKKSSRRVVVVAAAADDEEGGGG	FFLLSSSSYY??CC?WLLLLPPPPHHQQRRRRIIIMTTTTNNKKSSRRVVVVAAAADDEEGGGG	0	3	3	61	0	0	61
198	B	GCA_003289885.1	Campylobacter hyointestinalis subsp. lawsonii	FALSE	FFLLSSSSYY**CC*WLLLLPPPPHHQQRRRRIIIMTTTTNNKKSSRRVVVVAAAADDEEGGGG	FFLLSSSSYY??CC?WLLLLPPPPHHQQRRRRIIIMTTTTNNKKSSRRVVVVAAAADDEEGGGG	0	3	3	61	0	0	61
198	B	GCA_005844045.1	Campylobacter hyointestinalis subsp. hyointestinalis	FALSE	FFLLSSSSYY**CC*WLLLLPPPPHHQQRRRRIIIMTTTTNNKKSSRRVVVVAAAADDEEGGGG	FFLLSSSSYY??CC?WLLLLPPPPHHQQRRRRIIIMTTTTNNKKSSRRVVVVAAAADDEEGGGG	0	3	3	61	0	0	61
198	B	GCA_008000435.1	Campylobacter hyointestinalis	FALSE	FFLLSSSSYY**CC*WLLLLPPPPHHQQRRRRIIIMTTTTNNKKSSRRVVVVAAAADDEEGGGG	FFLLSSSSYY??CC?WLLLLPPPPHHQQRRRRIIIMTTTTNNKKSSRRVVVVAAAADDEEGGGG	0	3	3	61	0	0	61
198	B	GCA_008000555.1	Campylobacter hyointestinalis	FALSE	FFLLSSSSYY**CC*WLLLLPPPPHHQQRRRRIIIMTTTTNNKKSSRRVVVVAAAADDEEGGGG	FFLLSSSSYY??CC?WLLLLPPPPHHQQRRRRIIIMTTTTNNKKSSRRVVVVAAAADDEEGGGG	0	3	3	61	0	0	61
198	B	GCA_008000635.1	Campylobacter hyointestinalis	FALSE	FFLLSSSSYY**CC*WLLLLPPPPHHQQRRRRIIIMTTTTNNKKSSRRVVVVAAAADDEEGGGG	FFLLSSSSYY??CC?WLLLLPPPPHHQQRRRRIIIMTTTTNNKKSSRRVVVVAAAADDEEGGGG	0	3	3	61	0	0	61
198	B	GCA_008017725.1	Campylobacter hyointestinalis	FALSE	FFLLSSSSYY**CC*WLLLLPPPPHHQQRRRRIIIMTTTTNNKKSSRRVVVVAAAADDEEGGGG	FFLLSSSSYY??CC?WLLLLPPPPHHQQRRRRIIIMTTTTNNKKSSRRVVVVAAAADDEEGGGG	0	3	3	61	0	0	61
198	B	GCA_008802075.1	Campylobacter hyointestinalis subsp. lawsonii	FALSE	FFLLSSSSYY**CC*WLLLLPPPPHHQQRRRRIIIMTTTTNNKKSSRRVVVVAAAADDEEGGGG	FFLLSSSSYY??CC?WLLLLPPPPHHQQRRRRIIIMTTTTNNKKSSRRVVVVAAAADDEEGGGG	0	3	3	61	0	0	61
198	B	GCA_900116585.1	Campylobacter hyointestinalis	FALSE	FFLLSSSSYY**CC*WLLLLPPPPHHQQRRRRIIIMTTTTNNKKSSRRVVVVAAAADDEEGGGG	FFLLSSSSYY??CC?WLLLLPPPPHHQQRRRRIIIMTTTTNNKKSSRRVVVVAAAADDEEGGGG	0	3	3	61	0	0	61
198	B	GCA_900446365.1	Campylobacter hyointestinalis	FALSE	FFLLSSSSYY**CC*WLLLLPPPPHHQQRRRRIIIMTTTTNNKKSSRRVVVVAAAADDEEGGGG	FFLLSSSSYY??CC?WLLLLPPPPHHQQRRRRIIIMTTTTNNKKSSRRVVVVAAAADDEEGGGG	0	3	3	61	0	0	61
198	B	GCA_900460765.1	Campylobacter hyointestinalis	FALSE	FFLLSSSSYY**CC*WLLLLPPPPHHQQRRRRIIIMTTTTNNKKSSRRVVVVAAAADDEEGGGG	FFLLSSSSYY??CC?WLLLLPPPPHHQQRRRRIIIMTTTTNNKKSSRRVVVVAAAADDEEGGGG	0	3	3	61	0	0	61
198	B	GCA_902385735.1	Campylobacter hyointestinalis	FALSE	FFLLSSSSYY**CC*WLLLLPPPPHHQQRRRRIIIMTTTTNNKKSSRRVVVVAAAADDEEGGGG	FFLLSSSSYY??CC?WLLLLPPPPHHQQRRRRIIIMTTTTNNKKSSRRVVVVAAAADDEEGGGG	0	3	3	61	0	0	61
199	B	GCA_001298465.1	Campylobacter concisus	TRUE	FFLLSSSSYY**CC*WLLLLPPPPHHQQRRRRIIIMTTTTNNKKSSRRVVVVAAAADDEEGGGG	FFLLSSSSYY??CC?WLLLLPPPPHHQQRRRRIIIMTTTTNNKKSSRRVVVVAAAADDEEGGGG	0	3	3	61	0	0	61
199	B	GCA_000017725.2	Campylobacter concisus 13826	FALSE	FFLLSSSSYY**CC*WLLLLPPPPHHQQRRRRIIIMTTTTNNKKSSRRVVVVAAAADDEEGGGG	FFLLSSSSYY??CC?WLLLLPPPPHHQQRRRRIIIMTTTTNNKKSSRRVVVVAAAADDEEGGGG	0	3	3	61	0	0	61
199	B	GCA_000259315.1	Campylobacter concisus UNSWCD	FALSE	FFLLSSSSYY**CC*WLLLLPPPPHHQQRRRRIIIMTTTTNNKKSSRRVVVVAAAADDEEGGGG	FFLLSSSSYY??CC?WLLLLPPPPHHQQRRRRIIIMTTTTNNKKSSRRVVVVAAAADDEEGGGG	0	3	3	61	0	0	61
199	B	GCA_000466645.1	Campylobacter concisus UNSW3	FALSE	FFLLSSSSYY**CC*WLLLLPPPPHHQQRRRRIIIMTTTTNNKKSSRRVVVVAAAADDEEGGGG	FFLLSSSSYY??CC?WLLLLPPPPHHQQRRRRIIIMTTTTNNKKSSRRVVVVAAAADDEEGGGG	0	3	3	61	0	0	61
199	B	GCA_000466665.1	Campylobacter concisus UNSW1	FALSE	FFLLSSSSYY**CC*WLLLLPPPPHHQQRRRRIIIMTTTTNNKKSSRRVVVVAAAADDEEGGGG	FFLLSSSSYY??CC?WLLLLPPPPHHQQRRRRIIIMTTTTNNKKSSRRVVVVAAAADDEEGGGG	0	3	3	61	0	0	61
199	B	GCA_000466685.1	Campylobacter concisus UNSWCS	FALSE	FFLLSSSSYY**CC*WLLLLPPPPHHQQRRRRIIIMTTTTNNKKSSRRVVVVAAAADDEEGGGG	FFLLSSSSYY??CC?WLLLLPPPPHHQQRRRRIIIMTTTTNNKKSSRRVVVVAAAADDEEGGGG	0	3	3	61	0	0	61
199	B	GCA_000466705.1	Campylobacter concisus ATCC 51561	FALSE	FFLLSSSSYY**CC*WLLLLPPPPHHQQRRRRIIIMTTTTNNKKSSRRVVVVAAAADDEEGGGG	FFLLSSSSYY??CC?WLLLLPPPPHHQQRRRRIIIMTTTTNNKKSSRRVVVVAAAADDEEGGGG	0	3	3	61	0	0	61
199	B	GCA_000466725.1	Campylobacter concisus UNSW2	FALSE	FFLLSSSSYY**CC*WLLLLPPPPHHQQRRRRIIIMTTTTNNKKSSRRVVVVAAAADDEEGGGG	FFLLSSSSYY??CC?WLLLLPPPPHHQQRRRRIIIMTTTTNNKKSSRRVVVVAAAADDEEGGGG	0	3	3	61	0	0	61
199	B	GCA_000466745.1	Campylobacter concisus ATCC 51562	FALSE	FFLLSSSSYY**CC*WLLLLPPPPHHQQRRRRIIIMTTTTNNKKSSRRVVVVAAAADDEEGGGG	FFLLSSSSYY??CC?WLLLLPPPPHHQQRRRRIIIMTTTTNNKKSSRRVVVVAAAADDEEGGGG	0	3	3	61	0	0	61
199	B	GCA_001891085.1	Campylobacter concisus	FALSE	FFLLSSSSYY**CC*WLLLLPPPPHHQQRRRRIIIMTTTTNNKKSSRRVVVVAAAADDEEGGGG	FFLLSSSSYY??CC?WLLLLPPPPHHQQRRRRIIIMTTTTNNKKSSRRVVVVAAAADDEEGGGG	0	3	3	61	0	0	61
199	B	GCA_002092835.1	Campylobacter concisus	FALSE	FFLLSSSSYY**CC*WLLLLPPPPHHQQRRRRIIIMTTTTNNKKSSRRVVVVAAAADDEEGGGG	FFLLSSSSYY??CC?WLLLLPPPPHHQQRRRRIIIMTTTTNNKKSSRRVVVVAAAADDEEGGGG	0	3	3	61	0	0	61
199	B	GCA_002092845.1	Campylobacter concisus	FALSE	FFLLSSSSYY**CC*WLLLLPPPPHHQQRRRRIIIMTTTTNNKKSSRRVVVVAAAADDEEGGGG	FFLLSSSSYY??CC?WLLLLPPPPHHQQRRRRIIIMTTTTNNKKSSRRVVVVAAAADDEEGGGG	0	3	3	61	0	0	61
199	B	GCA_002092855.1	Campylobacter concisus	FALSE	FFLLSSSSYY**CC*WLLLLPPPPHHQQRRRRIIIMTTTTNNKKSSRRVVVVAAAADDEEGGGG	FFLLSSSSYY??CC?WLLLLPPPPHHQQRRRRIIIMTTTTNNKKSSRRVVVVAAAADDEEGGGG	0	3	3	61	0	0	61
199	B	GCA_002114545.1	Campylobacter concisus	FALSE	FFLLSSSSYY**CC*WLLLLPPPPHHQQRRRRIIIMTTTTNNKKSSRRVVVVAAAADDEEGGGG	FFLLSSSSYY??CC?WLLLLPPPPHHQQRRRRIIIMTTTTNNKKSSRRVVVVAAAADDEEGGGG	0	3	3	61	0	0	61
199	B	GCA_002165775.1	Campylobacter concisus	FALSE	FFLLSSSSYY**CC*WLLLLPPPPHHQQRRRRIIIMTTTTNNKKSSRRVVVVAAAADDEEGGGG	FFLLSSSSYY??CC?WLLLLPPPPHHQQRRRRIIIMTTTTNNKKSSRRVVVVAAAADDEEGGGG	0	3	3	61	0	0	61
199	B	GCA_002165785.1	Campylobacter concisus	FALSE	FFLLSSSSYY**CC*WLLLLPPPPHHQQRRRRIIIMTTTTNNKKSSRRVVVVAAAADDEEGGGG	FFLLSSSSYY??CC?WLLLLPPPPHHQQRRRRIIIMTTTTNNKKSSRRVVVVAAAADDEEGGGG	0	3	3	61	0	0	61
199	B	GCA_002165815.1	Campylobacter concisus	FALSE	FFLLSSSSYY**CC*WLLLLPPPPHHQQRRRRIIIMTTTTNNKKSSRRVVVVAAAADDEEGGGG	FFLLSSSSYY??CC?WLLLLPPPPHHQQRRRRIIIMTTTTNNKKSSRRVVVVAAAADDEEGGGG	0	3	3	61	0	0	61
199	B	GCA_002165825.1	Campylobacter concisus	FALSE	FFLLSSSSYY**CC*WLLLLPPPPHHQQRRRRIIIMTTTTNNKKSSRRVVVVAAAADDEEGGGG	FFLLSSSSYY??CC?WLLLLPPPPHHQQRRRRIIIMTTTTNNKKSSRRVVVVAAAADDEEGGGG	0	3	3	61	0	0	61
199	B	GCA_002165855.1	Campylobacter concisus	FALSE	FFLLSSSSYY**CC*WLLLLPPPPHHQQRRRRIIIMTTTTNNKKSSRRVVVVAAAADDEEGGGG	FFLLSSSSYY??CC?WLLLLPPPPHHQQRRRRIIIMTTTTNNKKSSRRVVVVAAAADDEEGGGG	0	3	3	61	0	0	61
199	B	GCA_002165875.1	Campylobacter concisus	FALSE	FFLLSSSSYY**CC*WLLLLPPPPHHQQRRRRIIIMTTTTNNKKSSRRVVVVAAAADDEEGGGG	FFLLSSSSYY??CC?WLLLLPPPPHHQQRRRRIIIMTTTTNNKKSSRRVVVVAAAADDEEGGGG	0	3	3	61	0	0	61
199	B	GCA_002165895.1	Campylobacter concisus	FALSE	FFLLSSSSYY**CC*WLLLLPPPPHHQQRRRRIIIMTTTTNNKKSSRRVVVVAAAADDEEGGGG	FFLLSSSSYY??CC?WLLLLPPPPHHQQRRRRIIIMTTTTNNKKSSRRVVVVAAAADDEEGGGG	0	3	3	61	0	0	61
199	B	GCA_002912325.1	Campylobacter concisus	FALSE	FFLLSSSSYY**CC*WLLLLPPPPHHQQRRRRIIIMTTTTNNKKSSRRVVVVAAAADDEEGGGG	FFLLSSSSYY??CC?WLLLLPPPPHHQQRRRRIIIMTTTTNNKKSSRRVVVVAAAADDEEGGGG	0	3	3	61	0	0	61
199	B	GCA_002912335.1	Campylobacter concisus	FALSE	FFLLSSSSYY**CC*WLLLLPPPPHHQQRRRRIIIMTTTTNNKKSSRRVVVVAAAADDEEGGGG	FFLLSSSSYY??CC?WLLLLPPPPHHQQRRRRIIIMTTTTNNKKSSRRVVVVAAAADDEEGGGG	0	3	3	61	0	0	61
199	B	GCA_002912365.1	Campylobacter concisus	FALSE	FFLLSSSSYY**CC*WLLLLPPPPHHQQRRRRIIIMTTTTNNKKSSRRVVVVAAAADDEEGGGG	FFLLSSSSYY??CC?WLLLLPPPPHHQQRRRRIIIMTTTTNNKKSSRRVVVVAAAADDEEGGGG	0	3	3	61	0	0	61
199	B	GCA_002912385.1	Campylobacter concisus	FALSE	FFLLSSSSYY**CC*WLLLLPPPPHHQQRRRRIIIMTTTTNNKKSSRRVVVVAAAADDEEGGGG	FFLLSSSSYY??CC?WLLLLPPPPHHQQRRRRIIIMTTTTNNKKSSRRVVVVAAAADDEEGGGG	0	3	3	61	0	0	61
199	B	GCA_002912395.1	Campylobacter concisus	FALSE	FFLLSSSSYY**CC*WLLLLPPPPHHQQRRRRIIIMTTTTNNKKSSRRVVVVAAAADDEEGGGG	FFLLSSSSYY??CC?WLLLLPPPPHHQQRRRRIIIMTTTTNNKKSSRRVVVVAAAADDEEGGGG	0	3	3	61	0	0	61
199	B	GCA_002912425.1	Campylobacter concisus	FALSE	FFLLSSSSYY**CC*WLLLLPPPPHHQQRRRRIIIMTTTTNNKKSSRRVVVVAAAADDEEGGGG	FFLLSSSSYY??CC?WLLLLPPPPHHQQRRRRIIIMTTTTNNKKSSRRVVVVAAAADDEEGGGG	0	3	3	61	0	0	61
199	B	GCA_002912465.1	Campylobacter concisus	FALSE	FFLLSSSSYY**CC*WLLLLPPPPHHQQRRRRIIIMTTTTNNKKSSRRVVVVAAAADDEEGGGG	FFLLSSSSYY??CC?WLLLLPPPPHHQQRRRRIIIMTTTTNNKKSSRRVVVVAAAADDEEGGGG	0	3	3	61	0	0	61
199	B	GCA_002912485.1	Campylobacter concisus	FALSE	FFLLSSSSYY**CC*WLLLLPPPPHHQQRRRRIIIMTTTTNNKKSSRRVVVVAAAADDEEGGGG	FFLLSSSSYY??CC?WLLLLPPPPHHQQRRRRIIIMTTTTNNKKSSRRVVVVAAAADDEEGGGG	0	3	3	61	0	0	61
199	B	GCA_002912505.1	Campylobacter concisus	FALSE	FFLLSSSSYY**CC*WLLLLPPPPHHQQRRRRIIIMTTTTNNKKSSRRVVVVAAAADDEEGGGG	FFLLSSSSYY??CC?WLLLLPPPPHHQQRRRRIIIMTTTTNNKKSSRRVVVVAAAADDEEGGGG	0	3	3	61	0	0	61
199	B	GCA_002912515.1	Campylobacter concisus	FALSE	FFLLSSSSYY**CC*WLLLLPPPPHHQQRRRRIIIMTTTTNNKKSSRRVVVVAAAADDEEGGGG	FFLLSSSSYY??CC?WLLLLPPPPHHQQRRRRIIIMTTTTNNKKSSRRVVVVAAAADDEEGGGG	0	3	3	61	0	0	61
199	B	GCA_002912525.1	Campylobacter concisus	FALSE	FFLLSSSSYY**CC*WLLLLPPPPHHQQRRRRIIIMTTTTNNKKSSRRVVVVAAAADDEEGGGG	FFLLSSSSYY??CC?WLLLLPPPPHHQQRRRRIIIMTTTTNNKKSSRRVVVVAAAADDEEGGGG	0	3	3	61	0	0	61
199	B	GCA_002912565.1	Campylobacter concisus	FALSE	FFLLSSSSYY**CC*WLLLLPPPPHHQQRRRRIIIMTTTTNNKKSSRRVVVVAAAADDEEGGGG	FFLLSSSSYY??CC?WLLLLPPPPHHQQRRRRIIIMTTTTNNKKSSRRVVVVAAAADDEEGGGG	0	3	3	61	0	0	61
199	B	GCA_002912585.1	Campylobacter concisus	FALSE	FFLLSSSSYY**CC*WLLLLPPPPHHQQRRRRIIIMTTTTNNKKSSRRVVVVAAAADDEEGGGG	FFLLSSSSYY??CC?WLLLLPPPPHHQQRRRRIIIMTTTTNNKKSSRRVVVVAAAADDEEGGGG	0	3	3	61	0	0	61
199	B	GCA_002912595.1	Campylobacter concisus	FALSE	FFLLSSSSYY**CC*WLLLLPPPPHHQQRRRRIIIMTTTTNNKKSSRRVVVVAAAADDEEGGGG	FFLLSSSSYY??CC?WLLLLPPPPHHQQRRRRIIIMTTTTNNKKSSRRVVVVAAAADDEEGGGG	0	3	3	61	0	0	61
199	B	GCA_002912605.1	Campylobacter concisus	FALSE	FFLLSSSSYY**CC*WLLLLPPPPHHQQRRRRIIIMTTTTNNKKSSRRVVVVAAAADDEEGGGG	FFLLSSSSYY??CC?WLLLLPPPPHHQQRRRRIIIMTTTTNNKKSSRRVVVVAAAADDEEGGGG	0	3	3	61	0	0	61
199	B	GCA_002912615.1	Campylobacter concisus	FALSE	FFLLSSSSYY**CC*WLLLLPPPPHHQQRRRRIIIMTTTTNNKKSSRRVVVVAAAADDEEGGGG	FFLLSSSSYY??CC?WLLLLPPPPHHQQRRRRIIIMTTTTNNKKSSRRVVVVAAAADDEEGGGG	0	3	3	61	0	0	61
199	B	GCA_002912665.1	Campylobacter concisus	FALSE	FFLLSSSSYY**CC*WLLLLPPPPHHQQRRRRIIIMTTTTNNKKSSRRVVVVAAAADDEEGGGG	FFLLSSSSYY??CC?WLLLLPPPPHHQQRRRRIIIMTTTTNNKKSSRRVVVVAAAADDEEGGGG	0	3	3	61	0	0	61
199	B	GCA_002912675.1	Campylobacter concisus	FALSE	FFLLSSSSYY**CC*WLLLLPPPPHHQQRRRRIIIMTTTTNNKKSSRRVVVVAAAADDEEGGGG	FFLLSSSSYY??CC?WLLLLPPPPHHQQRRRRIIIMTTTTNNKKSSRRVVVVAAAADDEEGGGG	0	3	3	61	0	0	61
199	B	GCA_002912705.1	Campylobacter concisus	FALSE	FFLLSSSSYY**CC*WLLLLPPPPHHQQRRRRIIIMTTTTNNKKSSRRVVVVAAAADDEEGGGG	FFLLSSSSYY??CC?WLLLLPPPPHHQQRRRRIIIMTTTTNNKKSSRRVVVVAAAADDEEGGGG	0	3	3	61	0	0	61
199	B	GCA_002912715.1	Campylobacter concisus	FALSE	FFLLSSSSYY**CC*WLLLLPPPPHHQQRRRRIIIMTTTTNNKKSSRRVVVVAAAADDEEGGGG	FFLLSSSSYY??CC?WLLLLPPPPHHQQRRRRIIIMTTTTNNKKSSRRVVVVAAAADDEEGGGG	0	3	3	61	0	0	61
199	B	GCA_002912735.1	Campylobacter concisus	FALSE	FFLLSSSSYY**CC*WLLLLPPPPHHQQRRRRIIIMTTTTNNKKSSRRVVVVAAAADDEEGGGG	FFLLSSSSYY??CC?WLLLLPPPPHHQQRRRRIIIMTTTTNNKKSSRRVVVVAAAADDEEGGGG	0	3	3	61	0	0	61
199	B	GCA_002912745.1	Campylobacter concisus	FALSE	FFLLSSSSYY**CC*WLLLLPPPPHHQQRRRRIIIMTTTTNNKKSSRRVVVVAAAADDEEGGGG	FFLLSSSSYY??CC?WLLLLPPPPHHQQRRRRIIIMTTTTNNKKSSRRVVVVAAAADDEEGGGG	0	3	3	61	0	0	61
199	B	GCA_002912785.1	Campylobacter concisus	FALSE	FFLLSSSSYY**CC*WLLLLPPPPHHQQRRRRIIIMTTTTNNKKSSRRVVVVAAAADDEEGGGG	FFLLSSSSYY??CC?WLLLLPPPPHHQQRRRRIIIMTTTTNNKKSSRRVVVVAAAADDEEGGGG	0	3	3	61	0	0	61
199	B	GCA_002912805.1	Campylobacter concisus	FALSE	FFLLSSSSYY**CC*WLLLLPPPPHHQQRRRRIIIMTTTTNNKKSSRRVVVVAAAADDEEGGGG	FFLLSSSSYY??CC?WLLLLPPPPHHQQRRRRIIIMTTTTNNKKSSRRVVVVAAAADDEEGGGG	0	3	3	61	0	0	61
199	B	GCA_002912815.1	Campylobacter concisus	FALSE	FFLLSSSSYY**CC*WLLLLPPPPHHQQRRRRIIIMTTTTNNKKSSRRVVVVAAAADDEEGGGG	FFLLSSSSYY??CC?WLLLLPPPPHHQQRRRRIIIMTTTTNNKKSSRRVVVVAAAADDEEGGGG	0	3	3	61	0	0	61
199	B	GCA_002912825.1	Campylobacter concisus	FALSE	FFLLSSSSYY**CC*WLLLLPPPPHHQQRRRRIIIMTTTTNNKKSSRRVVVVAAAADDEEGGGG	FFLLSSSSYY??CC?WLLLLPPPPHHQQRRRRIIIMTTTTNNKKSSRRVVVVAAAADDEEGGGG	0	3	3	61	0	0	61
199	B	GCA_002912865.1	Campylobacter concisus	FALSE	FFLLSSSSYY**CC*WLLLLPPPPHHQQRRRRIIIMTTTTNNKKSSRRVVVVAAAADDEEGGGG	FFLLSSSSYY??CC?WLLLLPPPPHHQQRRRRIIIMTTTTNNKKSSRRVVVVAAAADDEEGGGG	0	3	3	61	0	0	61
199	B	GCA_002912885.1	Campylobacter concisus	FALSE	FFLLSSSSYY**CC*WLLLLPPPPHHQQRRRRIIIMTTTTNNKKSSRRVVVVAAAADDEEGGGG	FFLLSSSSYY??CC?WLLLLPPPPHHQQRRRRIIIMTTTTNNKKSSRRVVVVAAAADDEEGGGG	0	3	3	61	0	0	61
199	B	GCA_002912895.1	Campylobacter concisus	FALSE	FFLLSSSSYY**CC*WLLLLPPPPHHQQRRRRIIIMTTTTNNKKSSRRVVVVAAAADDEEGGGG	FFLLSSSSYY??CC?WLLLLPPPPHHQQRRRRIIIMTTTTNNKKSSRRVVVVAAAADDEEGGGG	0	3	3	61	0	0	61
199	B	GCA_002912925.1	Campylobacter concisus	FALSE	FFLLSSSSYY**CC*WLLLLPPPPHHQQRRRRIIIMTTTTNNKKSSRRVVVVAAAADDEEGGGG	FFLLSSSSYY??CC?WLLLLPPPPHHQQRRRRIIIMTTTTNNKKSSRRVVVVAAAADDEEGGGG	0	3	3	61	0	0	61
199	B	GCA_002912965.1	Campylobacter concisus	FALSE	FFLLSSSSYY**CC*WLLLLPPPPHHQQRRRRIIIMTTTTNNKKSSRRVVVVAAAADDEEGGGG	FFLLSSSSYY??CC?WLLLLPPPPHHQQRRRRIIIMTTTTNNKKSSRRVVVVAAAADDEEGGGG	0	3	3	61	0	0	61
199	B	GCA_002912985.1	Campylobacter concisus	FALSE	FFLLSSSSYY**CC*WLLLLPPPPHHQQRRRRIIIMTTTTNNKKSSRRVVVVAAAADDEEGGGG	FFLLSSSSYY??CC?WLLLLPPPPHHQQRRRRIIIMTTTTNNKKSSRRVVVVAAAADDEEGGGG	0	3	3	61	0	0	61
199	B	GCA_002912995.1	Campylobacter concisus	FALSE	FFLLSSSSYY**CC*WLLLLPPPPHHQQRRRRIIIMTTTTNNKKSSRRVVVVAAAADDEEGGGG	FFLLSSSSYY??CC?WLLLLPPPPHHQQRRRRIIIMTTTTNNKKSSRRVVVVAAAADDEEGGGG	0	3	3	61	0	0	61
199	B	GCA_002913015.1	Campylobacter concisus	FALSE	FFLLSSSSYY**CC*WLLLLPPPPHHQQRRRRIIIMTTTTNNKKSSRRVVVVAAAADDEEGGGG	FFLLSSSSYY??CC?WLLLLPPPPHHQQRRRRIIIMTTTTNNKKSSRRVVVVAAAADDEEGGGG	0	3	3	61	0	0	61
199	B	GCA_002913045.1	Campylobacter concisus	FALSE	FFLLSSSSYY**CC*WLLLLPPPPHHQQRRRRIIIMTTTTNNKKSSRRVVVVAAAADDEEGGGG	FFLLSSSSYY??CC?WLLLLPPPPHHQQRRRRIIIMTTTTNNKKSSRRVVVVAAAADDEEGGGG	0	3	3	61	0	0	61
199	B	GCA_002913065.1	Campylobacter concisus	FALSE	FFLLSSSSYY**CC*WLLLLPPPPHHQQRRRRIIIMTTTTNNKKSSRRVVVVAAAADDEEGGGG	FFLLSSSSYY??CC?WLLLLPPPPHHQQRRRRIIIMTTTTNNKKSSRRVVVVAAAADDEEGGGG	0	3	3	61	0	0	61
199	B	GCA_002913075.1	Campylobacter concisus	FALSE	FFLLSSSSYY**CC*WLLLLPPPPHHQQRRRRIIIMTTTTNNKKSSRRVVVVAAAADDEEGGGG	FFLLSSSSYY??CC?WLLLLPPPPHHQQRRRRIIIMTTTTNNKKSSRRVVVVAAAADDEEGGGG	0	3	3	61	0	0	61
199	B	GCA_002913085.1	Campylobacter concisus	FALSE	FFLLSSSSYY**CC*WLLLLPPPPHHQQRRRRIIIMTTTTNNKKSSRRVVVVAAAADDEEGGGG	FFLLSSSSYY??CC?WLLLLPPPPHHQQRRRRIIIMTTTTNNKKSSRRVVVVAAAADDEEGGGG	0	3	3	61	0	0	61
199	B	GCA_002913095.1	Campylobacter concisus	FALSE	FFLLSSSSYY**CC*WLLLLPPPPHHQQRRRRIIIMTTTTNNKKSSRRVVVVAAAADDEEGGGG	FFLLSSSSYY??CC?WLLLLPPPPHHQQRRRRIIIMTTTTNNKKSSRRVVVVAAAADDEEGGGG	0	3	3	61	0	0	61
199	B	GCA_002913145.1	Campylobacter concisus	FALSE	FFLLSSSSYY**CC*WLLLLPPPPHHQQRRRRIIIMTTTTNNKKSSRRVVVVAAAADDEEGGGG	FFLLSSSSYY??CC?WLLLLPPPPHHQQRRRRIIIMTTTTNNKKSSRRVVVVAAAADDEEGGGG	0	3	3	61	0	0	61
199	B	GCA_002913155.1	Campylobacter concisus	FALSE	FFLLSSSSYY**CC*WLLLLPPPPHHQQRRRRIIIMTTTTNNKKSSRRVVVVAAAADDEEGGGG	FFLLSSSSYY??CC?WLLLLPPPPHHQQRRRRIIIMTTTTNNKKSSRRVVVVAAAADDEEGGGG	0	3	3	61	0	0	61
199	B	GCA_002913185.1	Campylobacter concisus	FALSE	FFLLSSSSYY**CC*WLLLLPPPPHHQQRRRRIIIMTTTTNNKKSSRRVVVVAAAADDEEGGGG	FFLLSSSSYY??CC?WLLLLPPPPHHQQRRRRIIIMTTTTNNKKSSRRVVVVAAAADDEEGGGG	0	3	3	61	0	0	61
199	B	GCA_002913195.1	Campylobacter concisus	FALSE	FFLLSSSSYY**CC*WLLLLPPPPHHQQRRRRIIIMTTTTNNKKSSRRVVVVAAAADDEEGGGG	FFLLSSSSYY??CC?WLLLLPPPPHHQQRRRRIIIMTTTTNNKKSSRRVVVVAAAADDEEGGGG	0	3	3	61	0	0	61
199	B	GCA_002913225.1	Campylobacter concisus	FALSE	FFLLSSSSYY**CC*WLLLLPPPPHHQQRRRRIIIMTTTTNNKKSSRRVVVVAAAADDEEGGGG	FFLLSSSSYY??CC?WLLLLPPPPHHQQRRRRIIIMTTTTNNKKSSRRVVVVAAAADDEEGGGG	0	3	3	61	0	0	61
199	B	GCA_002913245.1	Campylobacter concisus	FALSE	FFLLSSSSYY**CC*WLLLLPPPPHHQQRRRRIIIMTTTTNNKKSSRRVVVVAAAADDEEGGGG	FFLLSSSSYY??CC?WLLLLPPPPHHQQRRRRIIIMTTTTNNKKSSRRVVVVAAAADDEEGGGG	0	3	3	61	0	0	61
199	B	GCA_002913265.1	Campylobacter concisus	FALSE	FFLLSSSSYY**CC*WLLLLPPPPHHQQRRRRIIIMTTTTNNKKSSRRVVVVAAAADDEEGGGG	FFLLSSSSYY??CC?WLLLLPPPPHHQQRRRRIIIMTTTTNNKKSSRRVVVVAAAADDEEGGGG	0	3	3	61	0	0	61
199	B	GCA_002913275.1	Campylobacter concisus	FALSE	FFLLSSSSYY**CC*WLLLLPPPPHHQQRRRRIIIMTTTTNNKKSSRRVVVVAAAADDEEGGGG	FFLLSSSSYY??CC?WLLLLPPPPHHQQRRRRIIIMTTTTNNKKSSRRVVVVAAAADDEEGGGG	0	3	3	61	0	0	61
199	B	GCA_002913305.1	Campylobacter concisus	FALSE	FFLLSSSSYY**CC*WLLLLPPPPHHQQRRRRIIIMTTTTNNKKSSRRVVVVAAAADDEEGGGG	FFLLSSSSYY??CC?WLLLLPPPPHHQQRRRRIIIMTTTTNNKKSSRRVVVVAAAADDEEGGGG	0	3	3	61	0	0	61
199	B	GCA_002913325.1	Campylobacter concisus	FALSE	FFLLSSSSYY**CC*WLLLLPPPPHHQQRRRRIIIMTTTTNNKKSSRRVVVVAAAADDEEGGGG	FFLLSSSSYY??CC?WLLLLPPPPHHQQRRRRIIIMTTTTNNKKSSRRVVVVAAAADDEEGGGG	0	3	3	61	0	0	61
199	B	GCA_002913345.1	Campylobacter concisus	FALSE	FFLLSSSSYY**CC*WLLLLPPPPHHQQRRRRIIIMTTTTNNKKSSRRVVVVAAAADDEEGGGG	FFLLSSSSYY??CC?WLLLLPPPPHHQQRRRRIIIMTTTTNNKKSSRRVVVVAAAADDEEGGGG	0	3	3	61	0	0	61
199	B	GCA_002913365.1	Campylobacter concisus	FALSE	FFLLSSSSYY**CC*WLLLLPPPPHHQQRRRRIIIMTTTTNNKKSSRRVVVVAAAADDEEGGGG	FFLLSSSSYY??CC?WLLLLPPPPHHQQRRRRIIIMTTTTNNKKSSRRVVVVAAAADDEEGGGG	0	3	3	61	0	0	61
199	B	GCA_002913385.1	Campylobacter concisus	FALSE	FFLLSSSSYY**CC*WLLLLPPPPHHQQRRRRIIIMTTTTNNKKSSRRVVVVAAAADDEEGGGG	FFLLSSSSYY??CC?WLLLLPPPPHHQQRRRRIIIMTTTTNNKKSSRRVVVVAAAADDEEGGGG	0	3	3	61	0	0	61
199	B	GCA_002913395.1	Campylobacter concisus	FALSE	FFLLSSSSYY**CC*WLLLLPPPPHHQQRRRRIIIMTTTTNNKKSSRRVVVVAAAADDEEGGGG	FFLLSSSSYY??CC?WLLLLPPPPHHQQRRRRIIIMTTTTNNKKSSRRVVVVAAAADDEEGGGG	0	3	3	61	0	0	61
199	B	GCA_002913425.1	Campylobacter concisus	FALSE	FFLLSSSSYY**CC*WLLLLPPPPHHQQRRRRIIIMTTTTNNKKSSRRVVVVAAAADDEEGGGG	FFLLSSSSYY??CC?WLLLLPPPPHHQQRRRRIIIMTTTTNNKKSSRRVVVVAAAADDEEGGGG	0	3	3	61	0	0	61
199	B	GCA_002913445.1	Campylobacter concisus	FALSE	FFLLSSSSYY**CC*WLLLLPPPPHHQQRRRRIIIMTTTTNNKKSSRRVVVVAAAADDEEGGGG	FFLLSSSSYY??CC?WLLLLPPPPHHQQRRRRIIIMTTTTNNKKSSRRVVVVAAAADDEEGGGG	0	3	3	61	0	0	61
199	B	GCA_002913465.1	Campylobacter concisus	FALSE	FFLLSSSSYY**CC*WLLLLPPPPHHQQRRRRIIIMTTTTNNKKSSRRVVVVAAAADDEEGGGG	FFLLSSSSYY??CC?WLLLLPPPPHHQQRRRRIIIMTTTTNNKKSSRRVVVVAAAADDEEGGGG	0	3	3	61	0	0	61
199	B	GCA_002913485.1	Campylobacter concisus	FALSE	FFLLSSSSYY**CC*WLLLLPPPPHHQQRRRRIIIMTTTTNNKKSSRRVVVVAAAADDEEGGGG	FFLLSSSSYY??CC?WLLLLPPPPHHQQRRRRIIIMTTTTNNKKSSRRVVVVAAAADDEEGGGG	0	3	3	61	0	0	61
199	B	GCA_002913505.1	Campylobacter concisus	FALSE	FFLLSSSSYY**CC*WLLLLPPPPHHQQRRRRIIIMTTTTNNKKSSRRVVVVAAAADDEEGGGG	FFLLSSSSYY??CC?WLLLLPPPPHHQQRRRRIIIMTTTTNNKKSSRRVVVVAAAADDEEGGGG	0	3	3	61	0	0	61
199	B	GCA_002913525.1	Campylobacter concisus	FALSE	FFLLSSSSYY**CC*WLLLLPPPPHHQQRRRRIIIMTTTTNNKKSSRRVVVVAAAADDEEGGGG	FFLLSSSSYY??CC?WLLLLPPPPHHQQRRRRIIIMTTTTNNKKSSRRVVVVAAAADDEEGGGG	0	3	3	61	0	0	61
199	B	GCA_002913545.1	Campylobacter concisus	FALSE	FFLLSSSSYY**CC*WLLLLPPPPHHQQRRRRIIIMTTTTNNKKSSRRVVVVAAAADDEEGGGG	FFLLSSSSYY??CC?WLLLLPPPPHHQQRRRRIIIMTTTTNNKKSSRRVVVVAAAADDEEGGGG	0	3	3	61	0	0	61
199	B	GCA_002913565.1	Campylobacter concisus	FALSE	FFLLSSSSYY**CC*WLLLLPPPPHHQQRRRRIIIMTTTTNNKKSSRRVVVVAAAADDEEGGGG	FFLLSSSSYY??CC?WLLLLPPPPHHQQRRRRIIIMTTTTNNKKSSRRVVVVAAAADDEEGGGG	0	3	3	61	0	0	61
199	B	GCA_002913575.1	Campylobacter concisus	FALSE	FFLLSSSSYY**CC*WLLLLPPPPHHQQRRRRIIIMTTTTNNKKSSRRVVVVAAAADDEEGGGG	FFLLSSSSYY??CC?WLLLLPPPPHHQQRRRRIIIMTTTTNNKKSSRRVVVVAAAADDEEGGGG	0	3	3	61	0	0	61
199	B	GCA_002913605.1	Campylobacter concisus	FALSE	FFLLSSSSYY**CC*WLLLLPPPPHHQQRRRRIIIMTTTTNNKKSSRRVVVVAAAADDEEGGGG	FFLLSSSSYY??CC?WLLLLPPPPHHQQRRRRIIIMTTTTNNKKSSRRVVVVAAAADDEEGGGG	0	3	3	61	0	0	61
199	B	GCA_002913625.1	Campylobacter concisus	FALSE	FFLLSSSSYY**CC*WLLLLPPPPHHQQRRRRIIIMTTTTNNKKSSRRVVVVAAAADDEEGGGG	FFLLSSSSYY??CC?WLLLLPPPPHHQQRRRRIIIMTTTTNNKKSSRRVVVVAAAADDEEGGGG	0	3	3	61	0	0	61
199	B	GCA_002913635.1	Campylobacter concisus	FALSE	FFLLSSSSYY**CC*WLLLLPPPPHHQQRRRRIIIMTTTTNNKKSSRRVVVVAAAADDEEGGGG	FFLLSSSSYY??CC?WLLLLPPPPHHQQRRRRIIIMTTTTNNKKSSRRVVVVAAAADDEEGGGG	0	3	3	61	0	0	61
199	B	GCA_002913665.1	Campylobacter concisus	FALSE	FFLLSSSSYY**CC*WLLLLPPPPHHQQRRRRIIIMTTTTNNKKSSRRVVVVAAAADDEEGGGG	FFLLSSSSYY??CC?WLLLLPPPPHHQQRRRRIIIMTTTTNNKKSSRRVVVVAAAADDEEGGGG	0	3	3	61	0	0	61
199	B	GCA_002913685.1	Campylobacter concisus	FALSE	FFLLSSSSYY**CC*WLLLLPPPPHHQQRRRRIIIMTTTTNNKKSSRRVVVVAAAADDEEGGGG	FFLLSSSSYY??CCWWLLLLPPPPHHQQRRRRIIIMTTTTNNKKSSRRVVVVAAAADDEEGGGG	1	2	3	61	0	0	61
199	B	GCA_002913705.1	Campylobacter concisus	FALSE	FFLLSSSSYY**CC*WLLLLPPPPHHQQRRRRIIIMTTTTNNKKSSRRVVVVAAAADDEEGGGG	FFLLSSSSYY??CC?WLLLLPPPPHHQQRRRRIIIMTTTTNNKKSSRRVVVVAAAADDEEGGGG	0	3	3	61	0	0	61
199	B	GCA_002913715.1	Campylobacter concisus	FALSE	FFLLSSSSYY**CC*WLLLLPPPPHHQQRRRRIIIMTTTTNNKKSSRRVVVVAAAADDEEGGGG	FFLLSSSSYY??CC?WLLLLPPPPHHQQRRRRIIIMTTTTNNKKSSRRVVVVAAAADDEEGGGG	0	3	3	61	0	0	61
199	B	GCA_002913745.1	Campylobacter concisus	FALSE	FFLLSSSSYY**CC*WLLLLPPPPHHQQRRRRIIIMTTTTNNKKSSRRVVVVAAAADDEEGGGG	FFLLSSSSYY??CC?WLLLLPPPPHHQQRRRRIIIMTTTTNNKKSSRRVVVVAAAADDEEGGGG	0	3	3	61	0	0	61
199	B	GCA_002913765.1	Campylobacter concisus	FALSE	FFLLSSSSYY**CC*WLLLLPPPPHHQQRRRRIIIMTTTTNNKKSSRRVVVVAAAADDEEGGGG	FFLLSSSSYY??CC?WLLLLPPPPHHQQRRRRIIIMTTTTNNKKSSRRVVVVAAAADDEEGGGG	0	3	3	61	0	0	61
199	B	GCA_002913785.1	Campylobacter concisus	FALSE	FFLLSSSSYY**CC*WLLLLPPPPHHQQRRRRIIIMTTTTNNKKSSRRVVVVAAAADDEEGGGG	FFLLSSSSYY??CC?WLLLLPPPPHHQQRRRRIIIMTTTTNNKKSSRRVVVVAAAADDEEGGGG	0	3	3	61	0	0	61
199	B	GCA_002913825.1	Campylobacter concisus	FALSE	FFLLSSSSYY**CC*WLLLLPPPPHHQQRRRRIIIMTTTTNNKKSSRRVVVVAAAADDEEGGGG	FFLLSSSSYY??CC?WLLLLPPPPHHQQRRRRIIIMTTTTNNKKSSRRVVVVAAAADDEEGGGG	0	3	3	61	0	0	61
199	B	GCA_002913835.1	Campylobacter concisus	FALSE	FFLLSSSSYY**CC*WLLLLPPPPHHQQRRRRIIIMTTTTNNKKSSRRVVVVAAAADDEEGGGG	FFLLSSSSYY??CC?WLLLLPPPPHHQQRRRRIIIMTTTTNNKKSSRRVVVVAAAADDEEGGGG	0	3	3	61	0	0	61
199	B	GCA_002913865.1	Campylobacter concisus	FALSE	FFLLSSSSYY**CC*WLLLLPPPPHHQQRRRRIIIMTTTTNNKKSSRRVVVVAAAADDEEGGGG	FFLLSSSSYY??CC?WLLLLPPPPHHQQRRRRIIIMTTTTNNKKSSRRVVVVAAAADDEEGGGG	0	3	3	61	0	0	61
199	B	GCA_002913885.1	Campylobacter concisus	FALSE	FFLLSSSSYY**CC*WLLLLPPPPHHQQRRRRIIIMTTTTNNKKSSRRVVVVAAAADDEEGGGG	FFLLSSSSYY??CC?WLLLLPPPPHHQQRRRRIIIMTTTTNNKKSSRRVVVVAAAADDEEGGGG	0	3	3	61	0	0	61
199	B	GCA_002913895.1	Campylobacter concisus	FALSE	FFLLSSSSYY**CC*WLLLLPPPPHHQQRRRRIIIMTTTTNNKKSSRRVVVVAAAADDEEGGGG	FFLLSSSSYY??CC?WLLLLPPPPHHQQRRRRIIIMTTTTNNKKSSRRVVVVAAAADDEEGGGG	0	3	3	61	0	0	61
199	B	GCA_002913905.1	Campylobacter concisus	FALSE	FFLLSSSSYY**CC*WLLLLPPPPHHQQRRRRIIIMTTTTNNKKSSRRVVVVAAAADDEEGGGG	FFLLSSSSYY??CC?WLLLLPPPPHHQQRRRRIIIMTTTTNNKKSSRRVVVVAAAADDEEGGGG	0	3	3	61	0	0	61
199	B	GCA_002913945.1	Campylobacter concisus	FALSE	FFLLSSSSYY**CC*WLLLLPPPPHHQQRRRRIIIMTTTTNNKKSSRRVVVVAAAADDEEGGGG	FFLLSSSSYY??CC?WLLLLPPPPHHQQRRRRIIIMTTTTNNKKSSRRVVVVAAAADDEEGGGG	0	3	3	61	0	0	61
199	B	GCA_002913965.1	Campylobacter concisus	FALSE	FFLLSSSSYY**CC*WLLLLPPPPHHQQRRRRIIIMTTTTNNKKSSRRVVVVAAAADDEEGGGG	FFLLSSSSYY??CC?WLLLLPPPPHHQQRRRRIIIMTTTTNNKKSSRRVVVVAAAADDEEGGGG	0	3	3	61	0	0	61
199	B	GCA_002913985.1	Campylobacter concisus	FALSE	FFLLSSSSYY**CC*WLLLLPPPPHHQQRRRRIIIMTTTTNNKKSSRRVVVVAAAADDEEGGGG	FFLLSSSSYY??CC?WLLLLPPPPHHQQRRRRIIIMTTTTNNKKSSRRVVVVAAAADDEEGGGG	0	3	3	61	0	0	61
199	B	GCA_002914005.1	Campylobacter concisus	FALSE	FFLLSSSSYY**CC*WLLLLPPPPHHQQRRRRIIIMTTTTNNKKSSRRVVVVAAAADDEEGGGG	FFLLSSSSYY??CC?WLLLLPPPPHHQQRRRRIIIMTTTTNNKKSSRRVVVVAAAADDEEGGGG	0	3	3	61	0	0	61
199	B	GCA_002914025.1	Campylobacter concisus	FALSE	FFLLSSSSYY**CC*WLLLLPPPPHHQQRRRRIIIMTTTTNNKKSSRRVVVVAAAADDEEGGGG	FFLLSSSSYY??CC?WLLLLPPPPHHQQRRRRIIIMTTTTNNKKSSRRVVVVAAAADDEEGGGG	0	3	3	61	0	0	61
199	B	GCA_002914045.1	Campylobacter concisus	FALSE	FFLLSSSSYY**CC*WLLLLPPPPHHQQRRRRIIIMTTTTNNKKSSRRVVVVAAAADDEEGGGG	FFLLSSSSYY??CC?WLLLLPPPPHHQQRRRRIIIMTTTTNNKKSSRRVVVVAAAADDEEGGGG	0	3	3	61	0	0	61
199	B	GCA_002914065.1	Campylobacter concisus	FALSE	FFLLSSSSYY**CC*WLLLLPPPPHHQQRRRRIIIMTTTTNNKKSSRRVVVVAAAADDEEGGGG	FFLLSSSSYY??CC?WLLLLPPPPHHQQRRRRIIIMTTTTNNKKSSRRVVVVAAAADDEEGGGG	0	3	3	61	0	0	61
199	B	GCA_002914085.1	Campylobacter concisus	FALSE	FFLLSSSSYY**CC*WLLLLPPPPHHQQRRRRIIIMTTTTNNKKSSRRVVVVAAAADDEEGGGG	FFLLSSSSYY??CC?WLLLLPPPPHHQQRRRRIIIMTTTTNNKKSSRRVVVVAAAADDEEGGGG	0	3	3	61	0	0	61
199	B	GCA_002914105.1	Campylobacter concisus	FALSE	FFLLSSSSYY**CC*WLLLLPPPPHHQQRRRRIIIMTTTTNNKKSSRRVVVVAAAADDEEGGGG	FFLLSSSSYY??CC?WLLLLPPPPHHQQRRRRIIIMTTTTNNKKSSRRVVVVAAAADDEEGGGG	0	3	3	61	0	0	61
199	B	GCA_002914115.1	Campylobacter concisus	FALSE	FFLLSSSSYY**CC*WLLLLPPPPHHQQRRRRIIIMTTTTNNKKSSRRVVVVAAAADDEEGGGG	FFLLSSSSYY??CC?WLLLLPPPPHHQQRRRRIIIMTTTTNNKKSSRRVVVVAAAADDEEGGGG	0	3	3	61	0	0	61
199	B	GCA_002914145.1	Campylobacter concisus	FALSE	FFLLSSSSYY**CC*WLLLLPPPPHHQQRRRRIIIMTTTTNNKKSSRRVVVVAAAADDEEGGGG	FFLLSSSSYY??CC?WLLLLPPPPHHQQRRRRIIIMTTTTNNKKSSRRVVVVAAAADDEEGGGG	0	3	3	61	0	0	61
199	B	GCA_002914165.1	Campylobacter concisus	FALSE	FFLLSSSSYY**CC*WLLLLPPPPHHQQRRRRIIIMTTTTNNKKSSRRVVVVAAAADDEEGGGG	FFLLSSSSYY??CC?WLLLLPPPPHHQQRRRRIIIMTTTTNNKKSSRRVVVVAAAADDEEGGGG	0	3	3	61	0	0	61
199	B	GCA_002914185.1	Campylobacter concisus	FALSE	FFLLSSSSYY**CC*WLLLLPPPPHHQQRRRRIIIMTTTTNNKKSSRRVVVVAAAADDEEGGGG	FFLLSSSSYY??CC?WLLLLPPPPHHQQRRRRIIIMTTTTNNKKSSRRVVVVAAAADDEEGGGG	0	3	3	61	0	0	61
199	B	GCA_002914195.1	Campylobacter concisus	FALSE	FFLLSSSSYY**CC*WLLLLPPPPHHQQRRRRIIIMTTTTNNKKSSRRVVVVAAAADDEEGGGG	FFLLSSSSYY??CC?WLLLLPPPPHHQQRRRRIIIMTTTTNNKKSSRRVVVVAAAADDEEGGGG	0	3	3	61	0	0	61
199	B	GCA_002914225.1	Campylobacter concisus	FALSE	FFLLSSSSYY**CC*WLLLLPPPPHHQQRRRRIIIMTTTTNNKKSSRRVVVVAAAADDEEGGGG	FFLLSSSSYY??CC?WLLLLPPPPHHQQRRRRIIIMTTTTNNKKSSRRVVVVAAAADDEEGGGG	0	3	3	61	0	0	61
199	B	GCA_002914245.1	Campylobacter concisus	FALSE	FFLLSSSSYY**CC*WLLLLPPPPHHQQRRRRIIIMTTTTNNKKSSRRVVVVAAAADDEEGGGG	FFLLSSSSYY??CC?WLLLLPPPPHHQQRRRRIIIMTTTTNNKKSSRRVVVVAAAADDEEGGGG	0	3	3	61	0	0	61
199	B	GCA_002914265.1	Campylobacter concisus	FALSE	FFLLSSSSYY**CC*WLLLLPPPPHHQQRRRRIIIMTTTTNNKKSSRRVVVVAAAADDEEGGGG	FFLLSSSSYY??CC?WLLLLPPPPHHQQRRRRIIIMTTTTNNKKSSRRVVVVAAAADDEEGGGG	0	3	3	61	0	0	61
199	B	GCA_002914285.1	Campylobacter concisus	FALSE	FFLLSSSSYY**CC*WLLLLPPPPHHQQRRRRIIIMTTTTNNKKSSRRVVVVAAAADDEEGGGG	FFLLSSSSYY??CC?WLLLLPPPPHHQQRRRRIIIMTTTTNNKKSSRRVVVVAAAADDEEGGGG	0	3	3	61	0	0	61
199	B	GCA_002914295.1	Campylobacter concisus	FALSE	FFLLSSSSYY**CC*WLLLLPPPPHHQQRRRRIIIMTTTTNNKKSSRRVVVVAAAADDEEGGGG	FFLLSSSSYY??CC?WLLLLPPPPHHQQRRRRIIIMTTTTNNKKSSRRVVVVAAAADDEEGGGG	0	3	3	61	0	0	61
199	B	GCA_002914325.1	Campylobacter concisus	FALSE	FFLLSSSSYY**CC*WLLLLPPPPHHQQRRRRIIIMTTTTNNKKSSRRVVVVAAAADDEEGGGG	FFLLSSSSYY??CC?WLLLLPPPPHHQQRRRRIIIMTTTTNNKKSSRRVVVVAAAADDEEGGGG	0	3	3	61	0	0	61
199	B	GCA_002914345.1	Campylobacter concisus	FALSE	FFLLSSSSYY**CC*WLLLLPPPPHHQQRRRRIIIMTTTTNNKKSSRRVVVVAAAADDEEGGGG	FFLLSSSSYY??CC?WLLLLPPPPHHQQRRRRIIIMTTTTNNKKSSRRVVVVAAAADDEEGGGG	0	3	3	61	0	0	61
199	B	GCA_002914355.1	Campylobacter concisus	FALSE	FFLLSSSSYY**CC*WLLLLPPPPHHQQRRRRIIIMTTTTNNKKSSRRVVVVAAAADDEEGGGG	FFLLSSSSYY??CC?WLLLLPPPPHHQQRRRRIIIMTTTTNNKKSSRRVVVVAAAADDEEGGGG	0	3	3	61	0	0	61
199	B	GCA_002914365.1	Campylobacter concisus	FALSE	FFLLSSSSYY**CC*WLLLLPPPPHHQQRRRRIIIMTTTTNNKKSSRRVVVVAAAADDEEGGGG	FFLLSSSSYY??CC?WLLLLPPPPHHQQRRRRIIIMTTTTNNKKSSRRVVVVAAAADDEEGGGG	0	3	3	61	0	0	61
199	B	GCA_003048375.1	Campylobacter concisus	FALSE	FFLLSSSSYY**CC*WLLLLPPPPHHQQRRRRIIIMTTTTNNKKSSRRVVVVAAAADDEEGGGG	FFLLSSSSYY??CC?WLLLLPPPPHHQQRRRRIIIMTTTTNNKKSSRRVVVVAAAADDEEGGGG	0	3	3	61	0	0	61
199	B	GCA_003048405.1	Campylobacter concisus	FALSE	FFLLSSSSYY**CC*WLLLLPPPPHHQQRRRRIIIMTTTTNNKKSSRRVVVVAAAADDEEGGGG	FFLLSSSSYY??CC?WLLLLPPPPHHQQRRRRIIIMTTTTNNKKSSRRVVVVAAAADDEEGGGG	0	3	3	61	0	0	61
199	B	GCA_003048445.1	Campylobacter concisus	FALSE	FFLLSSSSYY**CC*WLLLLPPPPHHQQRRRRIIIMTTTTNNKKSSRRVVVVAAAADDEEGGGG	FFLLSSSSYY??CC?WLLLLPPPPHHQQRRRRIIIMTTTTNNKKSSRRVVVVAAAADDEEGGGG	0	3	3	61	0	0	61
199	B	GCA_003048475.1	Campylobacter concisus	FALSE	FFLLSSSSYY**CC*WLLLLPPPPHHQQRRRRIIIMTTTTNNKKSSRRVVVVAAAADDEEGGGG	FFLLSSSSYY??CC?WLLLLPPPPHHQQRRRRIIIMTTTTNNKKSSRRVVVVAAAADDEEGGGG	0	3	3	61	0	0	61
199	B	GCA_003048495.1	Campylobacter concisus	FALSE	FFLLSSSSYY**CC*WLLLLPPPPHHQQRRRRIIIMTTTTNNKKSSRRVVVVAAAADDEEGGGG	FFLLSSSSYY??CC?WLLLLPPPPHHQQRRRRIIIMTTTTNNKKSSRRVVVVAAAADDEEGGGG	0	3	3	61	0	0	61
199	B	GCA_003048505.1	Campylobacter concisus	FALSE	FFLLSSSSYY**CC*WLLLLPPPPHHQQRRRRIIIMTTTTNNKKSSRRVVVVAAAADDEEGGGG	FFLLSSSSYY??CC?WLLLLPPPPHHQQRRRRIIIMTTTTNNKKSSRRVVVVAAAADDEEGGGG	0	3	3	61	0	0	61
199	B	GCA_003048535.1	Campylobacter concisus	FALSE	FFLLSSSSYY**CC*WLLLLPPPPHHQQRRRRIIIMTTTTNNKKSSRRVVVVAAAADDEEGGGG	FFLLSSSSYY??CC?WLLLLPPPPHHQQRRRRIIIMTTTTNNKKSSRRVVVVAAAADDEEGGGG	0	3	3	61	0	0	61
199	B	GCA_003048555.1	Campylobacter concisus	FALSE	FFLLSSSSYY**CC*WLLLLPPPPHHQQRRRRIIIMTTTTNNKKSSRRVVVVAAAADDEEGGGG	FFLLSSSSYY??CC?WLLLLPPPPHHQQRRRRIIIMTTTTNNKKSSRRVVVVAAAADDEEGGGG	0	3	3	61	0	0	61
199	B	GCA_003048575.1	Campylobacter concisus	FALSE	FFLLSSSSYY**CC*WLLLLPPPPHHQQRRRRIIIMTTTTNNKKSSRRVVVVAAAADDEEGGGG	FFLLSSSSYY??CC?WLLLLPPPPHHQQRRRRIIIMTTTTNNKKSSRRVVVVAAAADDEEGGGG	0	3	3	61	0	0	61
199	B	GCA_003048595.1	Campylobacter concisus	FALSE	FFLLSSSSYY**CC*WLLLLPPPPHHQQRRRRIIIMTTTTNNKKSSRRVVVVAAAADDEEGGGG	FFLLSSSSYY??CC?WLLLLPPPPHHQQRRRRIIIMTTTTNNKKSSRRVVVVAAAADDEEGGGG	0	3	3	61	0	0	61
199	B	GCA_003048605.1	Campylobacter concisus	FALSE	FFLLSSSSYY**CC*WLLLLPPPPHHQQRRRRIIIMTTTTNNKKSSRRVVVVAAAADDEEGGGG	FFLLSSSSYY??CC?WLLLLPPPPHHQQRRRRIIIMTTTTNNKKSSRRVVVVAAAADDEEGGGG	0	3	3	61	0	0	61
199	B	GCA_003048615.1	Campylobacter concisus	FALSE	FFLLSSSSYY**CC*WLLLLPPPPHHQQRRRRIIIMTTTTNNKKSSRRVVVVAAAADDEEGGGG	FFLLSSSSYY??CC?WLLLLPPPPHHQQRRRRIIIMTTTTNNKKSSRRVVVVAAAADDEEGGGG	0	3	3	61	0	0	61
199	B	GCA_003048645.1	Campylobacter concisus	FALSE	FFLLSSSSYY**CC*WLLLLPPPPHHQQRRRRIIIMTTTTNNKKSSRRVVVVAAAADDEEGGGG	FFLLSSSSYY??CC?WLLLLPPPPHHQQRRRRIIIMTTTTNNKKSSRRVVVVAAAADDEEGGGG	0	3	3	61	0	0	61
199	B	GCA_003048675.1	Campylobacter concisus	FALSE	FFLLSSSSYY**CC*WLLLLPPPPHHQQRRRRIIIMTTTTNNKKSSRRVVVVAAAADDEEGGGG	FFLLSSSSYY??CC?WLLLLPPPPHHQQRRRRIIIMTTTTNNKKSSRRVVVVAAAADDEEGGGG	0	3	3	61	0	0	61
199	B	GCA_003048685.1	Campylobacter concisus	FALSE	FFLLSSSSYY**CC*WLLLLPPPPHHQQRRRRIIIMTTTTNNKKSSRRVVVVAAAADDEEGGGG	FFLLSSSSYY??CC?WLLLLPPPPHHQQRRRRIIIMTTTTNNKKSSRRVVVVAAAADDEEGGGG	0	3	3	61	0	0	61
199	B	GCA_003048695.1	Campylobacter concisus	FALSE	FFLLSSSSYY**CC*WLLLLPPPPHHQQRRRRIIIMTTTTNNKKSSRRVVVVAAAADDEEGGGG	FFLLSSSSYY??CC?WLLLLPPPPHHQQRRRRIIIMTTTTNNKKSSRRVVVVAAAADDEEGGGG	0	3	3	61	0	0	61
199	B	GCA_003048705.1	Campylobacter concisus	FALSE	FFLLSSSSYY**CC*WLLLLPPPPHHQQRRRRIIIMTTTTNNKKSSRRVVVVAAAADDEEGGGG	FFLLSSSSYY??CC?WLLLLPPPPHHQQRRRRIIIMTTTTNNKKSSRRVVVVAAAADDEEGGGG	0	3	3	61	0	0	61
199	B	GCA_003048755.1	Campylobacter concisus	FALSE	FFLLSSSSYY**CC*WLLLLPPPPHHQQRRRRIIIMTTTTNNKKSSRRVVVVAAAADDEEGGGG	FFLLSSSSYY??CC?WLLLLPPPPHHQQRRRRIIIMTTTTNNKKSSRRVVVVAAAADDEEGGGG	0	3	3	61	0	0	61
199	B	GCA_003048765.1	Campylobacter concisus	FALSE	FFLLSSSSYY**CC*WLLLLPPPPHHQQRRRRIIIMTTTTNNKKSSRRVVVVAAAADDEEGGGG	FFLLSSSSYY??CC?WLLLLPPPPHHQQRRRRIIIMTTTTNNKKSSRRVVVVAAAADDEEGGGG	0	3	3	61	0	0	61
199	B	GCA_003048775.1	Campylobacter concisus	FALSE	FFLLSSSSYY**CC*WLLLLPPPPHHQQRRRRIIIMTTTTNNKKSSRRVVVVAAAADDEEGGGG	FFLLSSSSYY??CC?WLLLLPPPPHHQQRRRRIIIMTTTTNNKKSSRRVVVVAAAADDEEGGGG	0	3	3	61	0	0	61
199	B	GCA_003048815.1	Campylobacter concisus	FALSE	FFLLSSSSYY**CC*WLLLLPPPPHHQQRRRRIIIMTTTTNNKKSSRRVVVVAAAADDEEGGGG	FFLLSSSSYY??CC?WLLLLPPPPHHQQRRRRIIIMTTTTNNKKSSRRVVVVAAAADDEEGGGG	0	3	3	61	0	0	61
199	B	GCA_003048835.1	Campylobacter concisus	FALSE	FFLLSSSSYY**CC*WLLLLPPPPHHQQRRRRIIIMTTTTNNKKSSRRVVVVAAAADDEEGGGG	FFLLSSSSYY??CC?WLLLLPPPPHHQQRRRRIIIMTTTTNNKKSSRRVVVVAAAADDEEGGGG	0	3	3	61	0	0	61
199	B	GCA_003048845.1	Campylobacter concisus	FALSE	FFLLSSSSYY**CC*WLLLLPPPPHHQQRRRRIIIMTTTTNNKKSSRRVVVVAAAADDEEGGGG	FFLLSSSSYY??CC?WLLLLPPPPHHQQRRRRIIIMTTTTNNKKSSRRVVVVAAAADDEEGGGG	0	3	3	61	0	0	61
199	B	GCA_003048875.1	Campylobacter concisus	FALSE	FFLLSSSSYY**CC*WLLLLPPPPHHQQRRRRIIIMTTTTNNKKSSRRVVVVAAAADDEEGGGG	FFLLSSSSYY??CC?WLLLLPPPPHHQQRRRRIIIMTTTTNNKKSSRRVVVVAAAADDEEGGGG	0	3	3	61	0	0	61
199	B	GCA_003048895.1	Campylobacter concisus	FALSE	FFLLSSSSYY**CC*WLLLLPPPPHHQQRRRRIIIMTTTTNNKKSSRRVVVVAAAADDEEGGGG	FFLLSSSSYY??CC?WLLLLPPPPHHQQRRRRIIIMTTTTNNKKSSRRVVVVAAAADDEEGGGG	0	3	3	61	0	0	61
199	B	GCA_003048905.1	Campylobacter concisus	FALSE	FFLLSSSSYY**CC*WLLLLPPPPHHQQRRRRIIIMTTTTNNKKSSRRVVVVAAAADDEEGGGG	FFLLSSSSYY??CC?WLLLLPPPPHHQQRRRRIIIMTTTTNNKKSSRRVVVVAAAADDEEGGGG	0	3	3	61	0	0	61
199	B	GCA_003048925.1	Campylobacter concisus	FALSE	FFLLSSSSYY**CC*WLLLLPPPPHHQQRRRRIIIMTTTTNNKKSSRRVVVVAAAADDEEGGGG	FFLLSSSSYY??CC?WLLLLPPPPHHQQRRRRIIIMTTTTNNKKSSRRVVVVAAAADDEEGGGG	0	3	3	61	0	0	61
199	B	GCA_003048965.1	Campylobacter concisus	FALSE	FFLLSSSSYY**CC*WLLLLPPPPHHQQRRRRIIIMTTTTNNKKSSRRVVVVAAAADDEEGGGG	FFLLSSSSYY??CC?WLLLLPPPPHHQQRRRRIIIMTTTTNNKKSSRRVVVVAAAADDEEGGGG	0	3	3	61	0	0	61
199	B	GCA_003048985.1	Campylobacter concisus	FALSE	FFLLSSSSYY**CC*WLLLLPPPPHHQQRRRRIIIMTTTTNNKKSSRRVVVVAAAADDEEGGGG	FFLLSSSSYY??CC?WLLLLPPPPHHQQRRRRIIIMTTTTNNKKSSRRVVVVAAAADDEEGGGG	0	3	3	61	0	0	61
199	B	GCA_003048995.1	Campylobacter concisus	FALSE	FFLLSSSSYY**CC*WLLLLPPPPHHQQRRRRIIIMTTTTNNKKSSRRVVVVAAAADDEEGGGG	FFLLSSSSYY??CC?WLLLLPPPPHHQQRRRRIIIMTTTTNNKKSSRRVVVVAAAADDEEGGGG	0	3	3	61	0	0	61
199	B	GCA_003049025.1	Campylobacter concisus	FALSE	FFLLSSSSYY**CC*WLLLLPPPPHHQQRRRRIIIMTTTTNNKKSSRRVVVVAAAADDEEGGGG	FFLLSSSSYY??CC?WLLLLPPPPHHQQRRRRIIIMTTTTNNKKSSRRVVVVAAAADDEEGGGG	0	3	3	61	0	0	61
199	B	GCA_003049045.1	Campylobacter concisus	FALSE	FFLLSSSSYY**CC*WLLLLPPPPHHQQRRRRIIIMTTTTNNKKSSRRVVVVAAAADDEEGGGG	FFLLSSSSYY??CC?WLLLLPPPPHHQQRRRRIIIMTTTTNNKKSSRRVVVVAAAADDEEGGGG	0	3	3	61	0	0	61
199	B	GCA_003049065.1	Campylobacter concisus	FALSE	FFLLSSSSYY**CC*WLLLLPPPPHHQQRRRRIIIMTTTTNNKKSSRRVVVVAAAADDEEGGGG	FFLLSSSSYY??CC?WLLLLPPPPHHQQRRRRIIIMTTTTNNKKSSRRVVVVAAAADDEEGGGG	0	3	3	61	0	0	61
199	B	GCA_003049085.1	Campylobacter concisus	FALSE	FFLLSSSSYY**CC*WLLLLPPPPHHQQRRRRIIIMTTTTNNKKSSRRVVVVAAAADDEEGGGG	FFLLSSSSYY??CC?WLLLLPPPPHHQQRRRRIIIMTTTTNNKKSSRRVVVVAAAADDEEGGGG	0	3	3	61	0	0	61
199	B	GCA_003049105.1	Campylobacter concisus	FALSE	FFLLSSSSYY**CC*WLLLLPPPPHHQQRRRRIIIMTTTTNNKKSSRRVVVVAAAADDEEGGGG	FFLLSSSSYY??CC?WLLLLPPPPHHQQRRRRIIIMTTTTNNKKSSRRVVVVAAAADDEEGGGG	0	3	3	61	0	0	61
199	B	GCA_003049705.1	Campylobacter concisus	FALSE	FFLLSSSSYY**CC*WLLLLPPPPHHQQRRRRIIIMTTTTNNKKSSRRVVVVAAAADDEEGGGG	FFLLSSSSYY??CC?WLLLLPPPPHHQQRRRRIIIMTTTTNNKKSSRRVVVVAAAADDEEGGGG	0	3	3	61	0	0	61
199	B	GCA_003049735.1	Campylobacter concisus	FALSE	FFLLSSSSYY**CC*WLLLLPPPPHHQQRRRRIIIMTTTTNNKKSSRRVVVVAAAADDEEGGGG	FFLLSSSSYY??CC?WLLLLPPPPHHQQRRRRIIIMTTTTNNKKSSRRVVVVAAAADDEEGGGG	0	3	3	61	0	0	61
199	B	GCA_003116505.1	Campylobacter concisus	FALSE	FFLLSSSSYY**CC*WLLLLPPPPHHQQRRRRIIIMTTTTNNKKSSRRVVVVAAAADDEEGGGG	FFLLSSSSYY??CC?WLLLLPPPPHHQQRRRRIIIMTTTTNNKKSSRRVVVVAAAADDEEGGGG	0	3	3	61	0	0	61
199	B	GCA_902374575.1	Campylobacter concisus	FALSE	FFLLSSSSYY**CC*WLLLLPPPPHHQQRRRRIIIMTTTTNNKKSSRRVVVVAAAADDEEGGGG	FFLLSSSSYY??CC?WLLLLPPPPHHQQRRRRIIIMTTTTNNKKSSRRVVVVAAAADDEEGGGG	0	3	3	61	0	0	61
199	B	GCA_902387005.1	Campylobacter concisus	FALSE	FFLLSSSSYY**CC*WLLLLPPPPHHQQRRRRIIIMTTTTNNKKSSRRVVVVAAAADDEEGGGG	FFLLSSSSYY??CC?WLLLLPPPPHHQQRRRRIIIMTTTTNNKKSSRRVVVVAAAADDEEGGGG	0	3	3	61	0	0	61
199	B	GCA_902387015.1	Campylobacter concisus	FALSE	FFLLSSSSYY**CC*WLLLLPPPPHHQQRRRRIIIMTTTTNNKKSSRRVVVVAAAADDEEGGGG	FFLLSSSSYY??CC?WLLLLPPPPHHQQRRRRIIIMTTTTNNKKSSRRVVVVAAAADDEEGGGG	0	3	3	61	0	0	61
199	B	GCA_902387035.1	Campylobacter concisus	FALSE	FFLLSSSSYY**CC*WLLLLPPPPHHQQRRRRIIIMTTTTNNKKSSRRVVVVAAAADDEEGGGG	FFLLSSSSYY??CC?WLLLLPPPPHHQQRRRRIIIMTTTTNNKKSSRRVVVVAAAADDEEGGGG	0	3	3	61	0	0	61
199	B	GCA_902387055.1	Campylobacter concisus	FALSE	FFLLSSSSYY**CC*WLLLLPPPPHHQQRRRRIIIMTTTTNNKKSSRRVVVVAAAADDEEGGGG	FFLLSSSSYY??CC?WLLLLPPPPHHQQRRRRIIIMTTTTNNKKSSRRVVVVAAAADDEEGGGG	0	3	3	61	0	0	61
199	B	GCA_902387065.1	Campylobacter concisus	FALSE	FFLLSSSSYY**CC*WLLLLPPPPHHQQRRRRIIIMTTTTNNKKSSRRVVVVAAAADDEEGGGG	FFLLSSSSYY??CC?WLLLLPPPPHHQQRRRRIIIMTTTTNNKKSSRRVVVVAAAADDEEGGGG	0	3	3	61	0	0	61
199	B	GCA_902387075.1	Campylobacter concisus	FALSE	FFLLSSSSYY**CC*WLLLLPPPPHHQQRRRRIIIMTTTTNNKKSSRRVVVVAAAADDEEGGGG	FFLLSSSSYY??CC?WLLLLPPPPHHQQRRRRIIIMTTTTNNKKSSRRVVVVAAAADDEEGGGG	0	3	3	61	0	0	61
199	B	GCA_902387085.1	Campylobacter concisus	FALSE	FFLLSSSSYY**CC*WLLLLPPPPHHQQRRRRIIIMTTTTNNKKSSRRVVVVAAAADDEEGGGG	FFLLSSSSYY??CC?WLLLLPPPPHHQQRRRRIIIMTTTTNNKKSSRRVVVVAAAADDEEGGGG	0	3	3	61	0	0	61
199	B	GCA_902387105.1	Campylobacter concisus	FALSE	FFLLSSSSYY**CC*WLLLLPPPPHHQQRRRRIIIMTTTTNNKKSSRRVVVVAAAADDEEGGGG	FFLLSSSSYY??CC?WLLLLPPPPHHQQRRRRIIIMTTTTNNKKSSRRVVVVAAAADDEEGGGG	0	3	3	61	0	0	61
199	B	GCA_902387125.1	Campylobacter concisus	FALSE	FFLLSSSSYY**CC*WLLLLPPPPHHQQRRRRIIIMTTTTNNKKSSRRVVVVAAAADDEEGGGG	FFLLSSSSYY??CC?WLLLLPPPPHHQQRRRRIIIMTTTTNNKKSSRRVVVVAAAADDEEGGGG	0	3	3	61	0	0	61
199	B	GCA_902387135.1	Campylobacter concisus	FALSE	FFLLSSSSYY**CC*WLLLLPPPPHHQQRRRRIIIMTTTTNNKKSSRRVVVVAAAADDEEGGGG	FFLLSSSSYY??CC?WLLLLPPPPHHQQRRRRIIIMTTTTNNKKSSRRVVVVAAAADDEEGGGG	0	3	3	61	0	0	61
199	B	GCA_902460395.1	Campylobacter concisus	FALSE	FFLLSSSSYY**CC*WLLLLPPPPHHQQRRRRIIIMTTTTNNKKSSRRVVVVAAAADDEEGGGG	FFLLSSSSYY??CC?WLLLLPPPPHHQQRRRRIIIMTTTTNNKKSSRRVVVVAAAADDEEGGGG	0	3	3	61	0	0	61
199	B	GCA_902460405.1	Campylobacter concisus	FALSE	FFLLSSSSYY**CC*WLLLLPPPPHHQQRRRRIIIMTTTTNNKKSSRRVVVVAAAADDEEGGGG	FFLLSSSSYY??CC?WLLLLPPPPHHQQRRRRIIIMTTTTNNKKSSRRVVVVAAAADDEEGGGG	0	3	3	61	0	0	61
199	B	GCA_902460415.1	Campylobacter concisus	FALSE	FFLLSSSSYY**CC*WLLLLPPPPHHQQRRRRIIIMTTTTNNKKSSRRVVVVAAAADDEEGGGG	FFLLSSSSYY??CC?WLLLLPPPPHHQQRRRRIIIMTTTTNNKKSSRRVVVVAAAADDEEGGGG	0	3	3	61	0	0	61
199	B	GCA_902460425.1	Campylobacter concisus	FALSE	FFLLSSSSYY**CC*WLLLLPPPPHHQQRRRRIIIMTTTTNNKKSSRRVVVVAAAADDEEGGGG	FFLLSSSSYY??CC?WLLLLPPPPHHQQRRRRIIIMTTTTNNKKSSRRVVVVAAAADDEEGGGG	0	3	3	61	0	0	61
199	B	GCA_902460435.1	Campylobacter concisus	FALSE	FFLLSSSSYY**CC*WLLLLPPPPHHQQRRRRIIIMTTTTNNKKSSRRVVVVAAAADDEEGGGG	FFLLSSSSYY??CC?WLLLLPPPPHHQQRRRRIIIMTTTTNNKKSSRRVVVVAAAADDEEGGGG	0	3	3	61	0	0	61
199	B	GCA_902460445.1	Campylobacter concisus	FALSE	FFLLSSSSYY**CC*WLLLLPPPPHHQQRRRRIIIMTTTTNNKKSSRRVVVVAAAADDEEGGGG	FFLLSSSSYY??CC?WLLLLPPPPHHQQRRRRIIIMTTTTNNKKSSRRVVVVAAAADDEEGGGG	0	3	3	61	0	0	61
199	B	GCA_902460455.1	Campylobacter concisus	FALSE	FFLLSSSSYY**CC*WLLLLPPPPHHQQRRRRIIIMTTTTNNKKSSRRVVVVAAAADDEEGGGG	FFLLSSSSYY??CC?WLLLLPPPPHHQQRRRRIIIMTTTTNNKKSSRRVVVVAAAADDEEGGGG	0	3	3	61	0	0	61
199	B	GCA_902460465.1	Campylobacter concisus	FALSE	FFLLSSSSYY**CC*WLLLLPPPPHHQQRRRRIIIMTTTTNNKKSSRRVVVVAAAADDEEGGGG	FFLLSSSSYY??CC?WLLLLPPPPHHQQRRRRIIIMTTTTNNKKSSRRVVVVAAAADDEEGGGG	0	3	3	61	0	0	61
199	B	GCA_902460475.1	Campylobacter concisus	FALSE	FFLLSSSSYY**CC*WLLLLPPPPHHQQRRRRIIIMTTTTNNKKSSRRVVVVAAAADDEEGGGG	FFLLSSSSYY??CC?WLLLLPPPPHHQQRRRRIIIMTTTTNNKKSSRRVVVVAAAADDEEGGGG	0	3	3	61	0	0	61
199	B	GCA_902460485.1	Campylobacter concisus	FALSE	FFLLSSSSYY**CC*WLLLLPPPPHHQQRRRRIIIMTTTTNNKKSSRRVVVVAAAADDEEGGGG	FFLLSSSSYY??CC?WLLLLPPPPHHQQRRRRIIIMTTTTNNKKSSRRVVVVAAAADDEEGGGG	0	3	3	61	0	0	61
199	B	GCA_902460495.1	Campylobacter concisus	FALSE	FFLLSSSSYY**CC*WLLLLPPPPHHQQRRRRIIIMTTTTNNKKSSRRVVVVAAAADDEEGGGG	FFLLSSSSYY??CC?WLLLLPPPPHHQQRRRRIIIMTTTTNNKKSSRRVVVVAAAADDEEGGGG	0	3	3	61	0	0	61
199	B	GCA_902460505.1	Campylobacter concisus	FALSE	FFLLSSSSYY**CC*WLLLLPPPPHHQQRRRRIIIMTTTTNNKKSSRRVVVVAAAADDEEGGGG	FFLLSSSSYY??CC?WLLLLPPPPHHQQRRRRIIIMTTTTNNKKSSRRVVVVAAAADDEEGGGG	0	3	3	61	0	0	61
199	B	GCA_902460515.1	Campylobacter concisus	FALSE	FFLLSSSSYY**CC*WLLLLPPPPHHQQRRRRIIIMTTTTNNKKSSRRVVVVAAAADDEEGGGG	FFLLSSSSYY??CC?WLLLLPPPPHHQQRRRRIIIMTTTTNNKKSSRRVVVVAAAADDEEGGGG	0	3	3	61	0	0	61
199	B	GCA_902460525.1	Campylobacter concisus	FALSE	FFLLSSSSYY**CC*WLLLLPPPPHHQQRRRRIIIMTTTTNNKKSSRRVVVVAAAADDEEGGGG	FFLLSSSSYY??CC?WLLLLPPPPHHQQRRRRIIIMTTTTNNKKSSRRVVVVAAAADDEEGGGG	0	3	3	61	0	0	61
199	B	GCA_902460535.1	Campylobacter concisus	FALSE	FFLLSSSSYY**CC*WLLLLPPPPHHQQRRRRIIIMTTTTNNKKSSRRVVVVAAAADDEEGGGG	FFLLSSSSYY??CC?WLLLLPPPPHHQQRRRRIIIMTTTTNNKKSSRRVVVVAAAADDEEGGGG	0	3	3	61	0	0	61
199	B	GCA_902460545.1	Campylobacter concisus	FALSE	FFLLSSSSYY**CC*WLLLLPPPPHHQQRRRRIIIMTTTTNNKKSSRRVVVVAAAADDEEGGGG	FFLLSSSSYY??CC?WLLLLPPPPHHQQRRRRIIIMTTTTNNKKSSRRVVVVAAAADDEEGGGG	0	3	3	61	0	0	61
199	B	GCA_902460555.1	Campylobacter concisus	FALSE	FFLLSSSSYY**CC*WLLLLPPPPHHQQRRRRIIIMTTTTNNKKSSRRVVVVAAAADDEEGGGG	FFLLSSSSYY??CC?WLLLLPPPPHHQQRRRRIIIMTTTTNNKKSSRRVVVVAAAADDEEGGGG	0	3	3	61	0	0	61
199	B	GCA_902460565.1	Campylobacter concisus	FALSE	FFLLSSSSYY**CC*WLLLLPPPPHHQQRRRRIIIMTTTTNNKKSSRRVVVVAAAADDEEGGGG	FFLLSSSSYY??CC?WLLLLPPPPHHQQRRRRIIIMTTTTNNKKSSRRVVVVAAAADDEEGGGG	0	3	3	61	0	0	61
199	B	GCA_902460575.1	Campylobacter concisus	FALSE	FFLLSSSSYY**CC*WLLLLPPPPHHQQRRRRIIIMTTTTNNKKSSRRVVVVAAAADDEEGGGG	FFLLSSSSYY??CC?WLLLLPPPPHHQQRRRRIIIMTTTTNNKKSSRRVVVVAAAADDEEGGGG	0	3	3	61	0	0	61
199	B	GCA_902460585.1	Campylobacter concisus	FALSE	FFLLSSSSYY**CC*WLLLLPPPPHHQQRRRRIIIMTTTTNNKKSSRRVVVVAAAADDEEGGGG	FFLLSSSSYY??CC?WLLLLPPPPHHQQRRRRIIIMTTTTNNKKSSRRVVVVAAAADDEEGGGG	0	3	3	61	0	0	61
199	B	GCA_902460595.1	Campylobacter concisus	FALSE	FFLLSSSSYY**CC*WLLLLPPPPHHQQRRRRIIIMTTTTNNKKSSRRVVVVAAAADDEEGGGG	FFLLSSSSYY??CC?WLLLLPPPPHHQQRRRRIIIMTTTTNNKKSSRRVVVVAAAADDEEGGGG	0	3	3	61	0	0	61
199	B	GCA_902460605.1	Campylobacter concisus	FALSE	FFLLSSSSYY**CC*WLLLLPPPPHHQQRRRRIIIMTTTTNNKKSSRRVVVVAAAADDEEGGGG	FFLLSSSSYY??CC?WLLLLPPPPHHQQRRRRIIIMTTTTNNKKSSRRVVVVAAAADDEEGGGG	0	3	3	61	0	0	61
199	B	GCA_902460615.1	Campylobacter concisus	FALSE	FFLLSSSSYY**CC*WLLLLPPPPHHQQRRRRIIIMTTTTNNKKSSRRVVVVAAAADDEEGGGG	FFLLSSSSYY??CC?WLLLLPPPPHHQQRRRRIIIMTTTTNNKKSSRRVVVVAAAADDEEGGGG	0	3	3	61	0	0	61
199	B	GCA_902460625.1	Campylobacter concisus	FALSE	FFLLSSSSYY**CC*WLLLLPPPPHHQQRRRRIIIMTTTTNNKKSSRRVVVVAAAADDEEGGGG	FFLLSSSSYY??CC?WLLLLPPPPHHQQRRRRIIIMTTTTNNKKSSRRVVVVAAAADDEEGGGG	0	3	3	61	0	0	61
199	B	GCA_902460635.1	Campylobacter concisus	FALSE	FFLLSSSSYY**CC*WLLLLPPPPHHQQRRRRIIIMTTTTNNKKSSRRVVVVAAAADDEEGGGG	FFLLSSSSYY??CC?WLLLLPPPPHHQQRRRRIIIMTTTTNNKKSSRRVVVVAAAADDEEGGGG	0	3	3	61	0	0	61
199	B	GCA_902460645.1	Campylobacter concisus	FALSE	FFLLSSSSYY**CC*WLLLLPPPPHHQQRRRRIIIMTTTTNNKKSSRRVVVVAAAADDEEGGGG	FFLLSSSSYY??CC?WLLLLPPPPHHQQRRRRIIIMTTTTNNKKSSRRVVVVAAAADDEEGGGG	0	3	3	61	0	0	61
199	B	GCA_902460655.1	Campylobacter concisus	FALSE	FFLLSSSSYY**CC*WLLLLPPPPHHQQRRRRIIIMTTTTNNKKSSRRVVVVAAAADDEEGGGG	FFLLSSSSYY??CC?WLLLLPPPPHHQQRRRRIIIMTTTTNNKKSSRRVVVVAAAADDEEGGGG	0	3	3	61	0	0	61
199	B	GCA_902460665.1	Campylobacter concisus	FALSE	FFLLSSSSYY**CC*WLLLLPPPPHHQQRRRRIIIMTTTTNNKKSSRRVVVVAAAADDEEGGGG	FFLLSSSSYY??CC?WLLLLPPPPHHQQRRRRIIIMTTTTNNKKSSRRVVVVAAAADDEEGGGG	0	3	3	61	0	0	61
199	B	GCA_902460675.1	Campylobacter concisus	FALSE	FFLLSSSSYY**CC*WLLLLPPPPHHQQRRRRIIIMTTTTNNKKSSRRVVVVAAAADDEEGGGG	FFLLSSSSYY??CC?WLLLLPPPPHHQQRRRRIIIMTTTTNNKKSSRRVVVVAAAADDEEGGGG	0	3	3	61	0	0	61
199	B	GCA_902460685.1	Campylobacter concisus	FALSE	FFLLSSSSYY**CC*WLLLLPPPPHHQQRRRRIIIMTTTTNNKKSSRRVVVVAAAADDEEGGGG	FFLLSSSSYY??CC?WLLLLPPPPHHQQRRRRIIIMTTTTNNKKSSRRVVVVAAAADDEEGGGG	0	3	3	61	0	0	61
199	B	GCA_902460695.1	Campylobacter concisus	FALSE	FFLLSSSSYY**CC*WLLLLPPPPHHQQRRRRIIIMTTTTNNKKSSRRVVVVAAAADDEEGGGG	FFLLSSSSYY??CC?WLLLLPPPPHHQQRRRRIIIMTTTTNNKKSSRRVVVVAAAADDEEGGGG	0	3	3	61	0	0	61
199	B	GCA_902460705.1	Campylobacter concisus	FALSE	FFLLSSSSYY**CC*WLLLLPPPPHHQQRRRRIIIMTTTTNNKKSSRRVVVVAAAADDEEGGGG	FFLLSSSSYY??CC?WLLLLPPPPHHQQRRRRIIIMTTTTNNKKSSRRVVVVAAAADDEEGGGG	0	3	3	61	0	0	61
199	B	GCA_902460715.1	Campylobacter concisus	FALSE	FFLLSSSSYY**CC*WLLLLPPPPHHQQRRRRIIIMTTTTNNKKSSRRVVVVAAAADDEEGGGG	FFLLSSSSYY??CC?WLLLLPPPPHHQQRRRRIIIMTTTTNNKKSSRRVVVVAAAADDEEGGGG	0	3	3	61	0	0	61
199	B	GCA_902460725.1	Campylobacter concisus	FALSE	FFLLSSSSYY**CC*WLLLLPPPPHHQQRRRRIIIMTTTTNNKKSSRRVVVVAAAADDEEGGGG	FFLLSSSSYY??CC?WLLLLPPPPHHQQRRRRIIIMTTTTNNKKSSRRVVVVAAAADDEEGGGG	0	3	3	61	0	0	61
199	B	GCA_902460735.1	Campylobacter concisus	FALSE	FFLLSSSSYY**CC*WLLLLPPPPHHQQRRRRIIIMTTTTNNKKSSRRVVVVAAAADDEEGGGG	FFLLSSSSYY??CC?WLLLLPPPPHHQQRRRRIIIMTTTTNNKKSSRRVVVVAAAADDEEGGGG	0	3	3	61	0	0	61
199	B	GCA_902460745.1	Campylobacter concisus	FALSE	FFLLSSSSYY**CC*WLLLLPPPPHHQQRRRRIIIMTTTTNNKKSSRRVVVVAAAADDEEGGGG	FFLLSSSSYY??CC?WLLLLPPPPHHQQRRRRIIIMTTTTNNKKSSRRVVVVAAAADDEEGGGG	0	3	3	61	0	0	61
199	B	GCA_902460755.1	Campylobacter concisus	FALSE	FFLLSSSSYY**CC*WLLLLPPPPHHQQRRRRIIIMTTTTNNKKSSRRVVVVAAAADDEEGGGG	FFLLSSSSYY??CC?WLLLLPPPPHHQQRRRRIIIMTTTTNNKKSSRRVVVVAAAADDEEGGGG	0	3	3	61	0	0	61
199	B	GCA_902460765.1	Campylobacter concisus	FALSE	FFLLSSSSYY**CC*WLLLLPPPPHHQQRRRRIIIMTTTTNNKKSSRRVVVVAAAADDEEGGGG	FFLLSSSSYY??CC?WLLLLPPPPHHQQRRRRIIIMTTTTNNKKSSRRVVVVAAAADDEEGGGG	0	3	3	61	0	0	61
199	B	GCA_902460775.1	Campylobacter concisus	FALSE	FFLLSSSSYY**CC*WLLLLPPPPHHQQRRRRIIIMTTTTNNKKSSRRVVVVAAAADDEEGGGG	FFLLSSSSYY??CC?WLLLLPPPPHHQQRRRRIIIMTTTTNNKKSSRRVVVVAAAADDEEGGGG	0	3	3	61	0	0	61
199	B	GCA_902460785.1	Campylobacter concisus	FALSE	FFLLSSSSYY**CC*WLLLLPPPPHHQQRRRRIIIMTTTTNNKKSSRRVVVVAAAADDEEGGGG	FFLLSSSSYY??CC?WLLLLPPPPHHQQRRRRIIIMTTTTNNKKSSRRVVVVAAAADDEEGGGG	0	3	3	61	0	0	61
199	B	GCA_902460795.1	Campylobacter concisus	FALSE	FFLLSSSSYY**CC*WLLLLPPPPHHQQRRRRIIIMTTTTNNKKSSRRVVVVAAAADDEEGGGG	FFLLSSSSYY??CC?WLLLLPPPPHHQQRRRRIIIMTTTTNNKKSSRRVVVVAAAADDEEGGGG	0	3	3	61	0	0	61
199	B	GCA_902460805.1	Campylobacter concisus	FALSE	FFLLSSSSYY**CC*WLLLLPPPPHHQQRRRRIIIMTTTTNNKKSSRRVVVVAAAADDEEGGGG	FFLLSSSSYY??CC?WLLLLPPPPHHQQRRRRIIIMTTTTNNKKSSRRVVVVAAAADDEEGGGG	0	3	3	61	0	0	61
199	B	GCA_902460815.1	Campylobacter concisus	FALSE	FFLLSSSSYY**CC*WLLLLPPPPHHQQRRRRIIIMTTTTNNKKSSRRVVVVAAAADDEEGGGG	FFLLSSSSYY??CC?WLLLLPPPPHHQQRRRRIIIMTTTTNNKKSSRRVVVVAAAADDEEGGGG	0	3	3	61	0	0	61
199	B	GCA_902460825.1	Campylobacter concisus	FALSE	FFLLSSSSYY**CC*WLLLLPPPPHHQQRRRRIIIMTTTTNNKKSSRRVVVVAAAADDEEGGGG	FFLLSSSSYY??CC?WLLLLPPPPHHQQRRRRIIIMTTTTNNKKSSRRVVVVAAAADDEEGGGG	0	3	3	61	0	0	61
199	B	GCA_902460835.1	Campylobacter concisus	FALSE	FFLLSSSSYY**CC*WLLLLPPPPHHQQRRRRIIIMTTTTNNKKSSRRVVVVAAAADDEEGGGG	FFLLSSSSYY??CC?WLLLLPPPPHHQQRRRRIIIMTTTTNNKKSSRRVVVVAAAADDEEGGGG	0	3	3	61	0	0	61
199	B	GCA_902460845.1	Campylobacter concisus	FALSE	FFLLSSSSYY**CC*WLLLLPPPPHHQQRRRRIIIMTTTTNNKKSSRRVVVVAAAADDEEGGGG	FFLLSSSSYY??CC?WLLLLPPPPHHQQRRRRIIIMTTTTNNKKSSRRVVVVAAAADDEEGGGG	0	3	3	61	0	0	61
199	B	GCA_902460855.1	Campylobacter concisus	FALSE	FFLLSSSSYY**CC*WLLLLPPPPHHQQRRRRIIIMTTTTNNKKSSRRVVVVAAAADDEEGGGG	FFLLSSSSYY??CC?WLLLLPPPPHHQQRRRRIIIMTTTTNNKKSSRRVVVVAAAADDEEGGGG	0	3	3	61	0	0	61
199	B	GCA_902460865.1	Campylobacter concisus	FALSE	FFLLSSSSYY**CC*WLLLLPPPPHHQQRRRRIIIMTTTTNNKKSSRRVVVVAAAADDEEGGGG	FFLLSSSSYY??CC?WLLLLPPPPHHQQRRRRIIIMTTTTNNKKSSRRVVVVAAAADDEEGGGG	0	3	3	61	0	0	61
199	B	GCA_902460875.1	Campylobacter concisus	FALSE	FFLLSSSSYY**CC*WLLLLPPPPHHQQRRRRIIIMTTTTNNKKSSRRVVVVAAAADDEEGGGG	FFLLSSSSYY??CC?WLLLLPPPPHHQQRRRRIIIMTTTTNNKKSSRRVVVVAAAADDEEGGGG	0	3	3	61	0	0	61
199	B	GCA_902460885.1	Campylobacter concisus	FALSE	FFLLSSSSYY**CC*WLLLLPPPPHHQQRRRRIIIMTTTTNNKKSSRRVVVVAAAADDEEGGGG	FFLLSSSSYY??CC?WLLLLPPPPHHQQRRRRIIIMTTTTNNKKSSRRVVVVAAAADDEEGGGG	0	3	3	61	0	0	61
199	B	GCA_902460895.1	Campylobacter concisus	FALSE	FFLLSSSSYY**CC*WLLLLPPPPHHQQRRRRIIIMTTTTNNKKSSRRVVVVAAAADDEEGGGG	FFLLSSSSYY??CC?WLLLLPPPPHHQQRRRRIIIMTTTTNNKKSSRRVVVVAAAADDEEGGGG	0	3	3	61	0	0	61
199	B	GCA_902460905.1	Campylobacter concisus	FALSE	FFLLSSSSYY**CC*WLLLLPPPPHHQQRRRRIIIMTTTTNNKKSSRRVVVVAAAADDEEGGGG	FFLLSSSSYY??CC?WLLLLPPPPHHQQRRRRIIIMTTTTNNKKSSRRVVVVAAAADDEEGGGG	0	3	3	61	0	0	61
199	B	GCA_902460915.1	Campylobacter concisus	FALSE	FFLLSSSSYY**CC*WLLLLPPPPHHQQRRRRIIIMTTTTNNKKSSRRVVVVAAAADDEEGGGG	FFLLSSSSYY??CC?WLLLLPPPPHHQQRRRRIIIMTTTTNNKKSSRRVVVVAAAADDEEGGGG	0	3	3	61	0	0	61
200	B	GCA_000017465.2	Campylobacter curvus 525.92	TRUE	FFLLSSSSYY**CC*WLLLLPPPPHHQQRRRRIIIMTTTTNNKKSSRRVVVVAAAADDEEGGGG	FFLLSSSSYY??CC?WLLLLPPPPHHQQRRRRIIIMTTTTNNKKSSRRVVVVAAAADDEEGGGG	0	3	3	61	0	0	61
200	B	GCA_000376325.1	Campylobacter curvus DSM 6644	FALSE	FFLLSSSSYY**CC*WLLLLPPPPHHQQRRRRIIIMTTTTNNKKSSRRVVVVAAAADDEEGGGG	FFLLSSSSYY??CC?WLLLLPPPPHHQQRRRRIIIMTTTTNNKKSSRRVVVVAAAADDEEGGGG	0	3	3	61	0	0	61
200	B	GCA_012978875.1	Campylobacter curvus	FALSE	FFLLSSSSYY**CC*WLLLLPPPPHHQQRRRRIIIMTTTTNNKKSSRRVVVVAAAADDEEGGGG	FFLLSSSSYY??CC?WLLLLPPPPHHQQRRRRIIIMTTTTNNKKSSRRVVVVAAAADDEEGGGG	0	3	3	61	0	0	61
200	B	GCA_012978895.1	Campylobacter curvus	FALSE	FFLLSSSSYY**CC*WLLLLPPPPHHQQRRRRIIIMTTTTNNKKSSRRVVVVAAAADDEEGGGG	FFLLSSSSYY??CC?WLLLLPPPPHHQQRRRRIIIMTTTTNNKKSSRRVVVVAAAADDEEGGGG	0	3	3	61	0	0	61
200	B	GCA_012978915.1	Campylobacter curvus	FALSE	FFLLSSSSYY**CC*WLLLLPPPPHHQQRRRRIIIMTTTTNNKKSSRRVVVVAAAADDEEGGGG	FFLLSSSSYY??CC?WLLLLPPPPHHQQRRRRIIIMTTTTNNKKSSRRVVVVAAAADDEEGGGG	0	3	3	61	0	0	61
200	B	GCA_012978935.1	Campylobacter curvus	FALSE	FFLLSSSSYY**CC*WLLLLPPPPHHQQRRRRIIIMTTTTNNKKSSRRVVVVAAAADDEEGGGG	FFLLSSSSYY??CC?WLLLLPPPPHHQQRRRRIIIMTTTTNNKKSSRRVVVVAAAADDEEGGGG	0	3	3	61	0	0	61
200	B	GCA_012978955.1	Campylobacter curvus	FALSE	FFLLSSSSYY**CC*WLLLLPPPPHHQQRRRRIIIMTTTTNNKKSSRRVVVVAAAADDEEGGGG	FFLLSSSSYY??CC?WLLLLPPPPHHQQRRRRIIIMTTTTNNKKSSRRVVVVAAAADDEEGGGG	0	3	3	61	0	0	61
200	B	GCA_012978975.1	Campylobacter curvus	FALSE	FFLLSSSSYY**CC*WLLLLPPPPHHQQRRRRIIIMTTTTNNKKSSRRVVVVAAAADDEEGGGG	FFLLSSSSYY??CC?WLLLLPPPPHHQQRRRRIIIMTTTTNNKKSSRRVVVVAAAADDEEGGGG	0	3	3	61	0	0	61
200	B	GCA_012978995.1	Campylobacter curvus	FALSE	FFLLSSSSYY**CC*WLLLLPPPPHHQQRRRRIIIMTTTTNNKKSSRRVVVVAAAADDEEGGGG	FFLLSSSSYY??CC?WLLLLPPPPHHQQRRRRIIIMTTTTNNKKSSRRVVVVAAAADDEEGGGG	0	3	3	61	0	0	61
200	B	GCA_012979015.1	Campylobacter curvus	FALSE	FFLLSSSSYY**CC*WLLLLPPPPHHQQRRRRIIIMTTTTNNKKSSRRVVVVAAAADDEEGGGG	FFLLSSSSYY??CC?WLLLLPPPPHHQQRRRRIIIMTTTTNNKKSSRRVVVVAAAADDEEGGGG	0	3	3	61	0	0	61
200	B	GCA_012979035.1	Campylobacter curvus	FALSE	FFLLSSSSYY**CC*WLLLLPPPPHHQQRRRRIIIMTTTTNNKKSSRRVVVVAAAADDEEGGGG	FFLLSSSSYY??CC?WLLLLPPPPHHQQRRRRIIIMTTTTNNKKSSRRVVVVAAAADDEEGGGG	0	3	3	61	0	0	61
200	B	GCA_012979055.1	Campylobacter curvus	FALSE	FFLLSSSSYY**CC*WLLLLPPPPHHQQRRRRIIIMTTTTNNKKSSRRVVVVAAAADDEEGGGG	FFLLSSSSYY??CC?WLLLLPPPPHHQQRRRRIIIMTTTTNNKKSSRRVVVVAAAADDEEGGGG	0	3	3	61	0	0	61
200	B	GCA_902381815.1	Campylobacter curvus	FALSE	FFLLSSSSYY**CC*WLLLLPPPPHHQQRRRRIIIMTTTTNNKKSSRRVVVVAAAADDEEGGGG	FFLLSSSSYY??CC?WLLLLPPPPHHQQRRRRIIIMTTTTNNKKSSRRVVVVAAAADDEEGGGG	0	3	3	61	0	0	61
201	B	GCA_000019205.1	Campylobacter lari RM2100	TRUE	FFLLSSSSYY**CC*WLLLLPPPPHHQQRRRRIIIMTTTTNNKKSSRRVVVVAAAADDEEGGGG	FFLLSSSSYY??CC?WLLLLPPPPHHQQRRR?IIIMTTTTNNKKSSRRVVVVAAAADDEEGGGG	0	3	3	60	0	1	61
201	B	GCA_000816225.1	Campylobacter lari subsp. concheus LMG 11760	FALSE	FFLLSSSSYY**CC*WLLLLPPPPHHQQRRRRIIIMTTTTNNKKSSRRVVVVAAAADDEEGGGG	FFLLSSSSYY??CC?WLLLLPPPPHHQQRRR?IIIMTTTTNNKKSSRRVVVVAAAADDEEGGGG	0	3	3	60	0	1	61
201	B	GCA_000816365.1	Campylobacter lari NCTC 11845	FALSE	FFLLSSSSYY**CC*WLLLLPPPPHHQQRRRRIIIMTTTTNNKKSSRRVVVVAAAADDEEGGGG	FFLLSSSSYY??CC?WLLLLPPPPHHQQRRR?IIIMTTTTNNKKSSRRVVVVAAAADDEEGGGG	0	3	3	60	0	1	61
201	B	GCA_000816385.2	Campylobacter lari CCUG 22395	FALSE	FFLLSSSSYY**CC*WLLLLPPPPHHQQRRRRIIIMTTTTNNKKSSRRVVVVAAAADDEEGGGG	FFLLSSSSYY??CC?WLLLLPPPPHHQQRRR?IIIMTTTTNNKKSSRRVVVVAAAADDEEGGGG	0	3	3	60	0	1	61
201	B	GCA_000816405.1	Campylobacter lari RM16701	FALSE	FFLLSSSSYY**CC*WLLLLPPPPHHQQRRRRIIIMTTTTNNKKSSRRVVVVAAAADDEEGGGG	FFLLSSSSYY??CC?WLLLLPPPPHHQQRRR?IIIMTTTTNNKKSSRRVVVVAAAADDEEGGGG	0	3	3	60	0	1	61
201	B	GCA_000816425.1	Campylobacter lari RM16712	FALSE	FFLLSSSSYY**CC*WLLLLPPPPHHQQRRRRIIIMTTTTNNKKSSRRVVVVAAAADDEEGGGG	FFLLSSSSYY??CC?WLLLLPPPPHHQQRRR?IIIMTTTTNNKKSSRRVVVVAAAADDEEGGGG	0	3	3	60	0	1	61
201	B	GCA_001017575.1	Campylobacter lari	FALSE	FFLLSSSSYY**CC*WLLLLPPPPHHQQRRRRIIIMTTTTNNKKSSRRVVVVAAAADDEEGGGG	FFLLSSSSYY??CC?WLLLLPPPPHHQQRRR?IIIMTTTTNNKKSSRRVVVVAAAADDEEGGGG	0	3	3	60	0	1	61
201	B	GCA_001761915.1	Campylobacter lari	FALSE	FFLLSSSSYY**CC*WLLLLPPPPHHQQRRRRIIIMTTTTNNKKSSRRVVVVAAAADDEEGGGG	FFLLSSSSYY??CC?WLLLLPPPPHHQQRRR?IIIMTTTTNNKKSSRRVVVVAAAADDEEGGGG	0	3	3	60	0	1	61
201	B	GCA_001761945.1	Campylobacter lari	FALSE	FFLLSSSSYY**CC*WLLLLPPPPHHQQRRRRIIIMTTTTNNKKSSRRVVVVAAAADDEEGGGG	FFLLSSSSYY??CC?WLLLLPPPPHHQQRRR?IIIMTTTTNNKKSSRRVVVVAAAADDEEGGGG	0	3	3	60	0	1	61
201	B	GCA_001762205.1	Campylobacter lari	FALSE	FFLLSSSSYY**CC*WLLLLPPPPHHQQRRRRIIIMTTTTNNKKSSRRVVVVAAAADDEEGGGG	FFLLSSSSYY??CC?WLLLLPPPPHHQQRRR?IIIMTTTTNNKKSSRRVVVVAAAADDEEGGGG	0	3	3	60	0	1	61
201	B	GCA_004357905.1	Campylobacter lari	FALSE	FFLLSSSSYY**CC*WLLLLPPPPHHQQRRRRIIIMTTTTNNKKSSRRVVVVAAAADDEEGGGG	FFLLSSSSYY??CC?WLLLLPPPPHHQQRRR?IIIMTTTTNNKKSSRRVVVVAAAADDEEGGGG	0	3	3	60	0	1	61
201	B	GCA_008245025.1	Campylobacter lari subsp. concheus	FALSE	FFLLSSSSYY**CC*WLLLLPPPPHHQQRRRRIIIMTTTTNNKKSSRRVVVVAAAADDEEGGGG	FFLLSSSSYY??CC?WLLLLPPPPHHQQRRR?IIIMTTTTNNKKSSRRVVVVAAAADDEEGGGG	0	3	3	60	0	1	61
201	B	GCA_008802005.1	Campylobacter lari subsp. concheus	FALSE	FFLLSSSSYY**CC*WLLLLPPPPHHQQRRRRIIIMTTTTNNKKSSRRVVVVAAAADDEEGGGG	FFLLSSSSYY??CC?WLLLLPPPPHHQQRRR?IIIMTTTTNNKKSSRRVVVVAAAADDEEGGGG	0	3	3	60	0	1	61
201	B	GCA_010469945.1	Campylobacter lari	FALSE	FFLLSSSSYY**CC*WLLLLPPPPHHQQRRRRIIIMTTTTNNKKSSRRVVVVAAAADDEEGGGG	FFLLSSSSYY??CC?WLLLLPPPPHHQQRRR?IIIMTTTTNNKKSSRRVVVVAAAADDEEGGGG	0	3	3	60	0	1	61
201	B	GCA_900111465.1	Campylobacter lari subsp. lari	FALSE	FFLLSSSSYY**CC*WLLLLPPPPHHQQRRRRIIIMTTTTNNKKSSRRVVVVAAAADDEEGGGG	FFLLSSSSYY??CC?WLLLLPPPPHHQQRRR?IIIMTTTTNNKKSSRRVVVVAAAADDEEGGGG	0	3	3	60	0	1	61
201	B	GCA_900446585.1	Campylobacter lari	FALSE	FFLLSSSSYY**CC*WLLLLPPPPHHQQRRRRIIIMTTTTNNKKSSRRVVVVAAAADDEEGGGG	FFLLSSSSYY??CC?WLLLLPPPPHHQQRRR?IIIMTTTTNNKKSSRRVVVVAAAADDEEGGGG	0	3	3	60	0	1	61
201	B	GCA_900446615.1	Campylobacter lari	FALSE	FFLLSSSSYY**CC*WLLLLPPPPHHQQRRRRIIIMTTTTNNKKSSRRVVVVAAAADDEEGGGG	FFLLSSSSYY??CC?WLLLLPPPPHHQQRRR?IIIMTTTTNNKKSSRRVVVVAAAADDEEGGGG	0	3	3	60	0	1	61
201	B	GCA_900446655.1	Campylobacter lari	FALSE	FFLLSSSSYY**CC*WLLLLPPPPHHQQRRRRIIIMTTTTNNKKSSRRVVVVAAAADDEEGGGG	FFLLSSSSYY??CC?WLLLLPPPPHHQQRRR?IIIMTTTTNNKKSSRRVVVVAAAADDEEGGGG	0	3	3	60	0	1	61
201	B	GCA_900638335.1	Campylobacter lari	FALSE	FFLLSSSSYY**CC*WLLLLPPPPHHQQRRRRIIIMTTTTNNKKSSRRVVVVAAAADDEEGGGG	FFLLSSSSYY??CC?WLLLLPPPPHHQQRRR?IIIMTTTTNNKKSSRRVVVVAAAADDEEGGGG	0	3	3	60	0	1	61
202	B	GCA_012978715.1	Campylobacter mucosalis	TRUE	FFLLSSSSYY**CC*WLLLLPPPPHHQQRRRRIIIMTTTTNNKKSSRRVVVVAAAADDEEGGGG	FFLLSSSSYY??CC?WLLLLPPPPHHQQRRRRIIIMTTTTNNKKSSRRVVVVAAAADDEEGGGG	0	3	3	61	0	0	61
202	B	GCA_000705255.1	Campylobacter mucosalis	FALSE	FFLLSSSSYY**CC*WLLLLPPPPHHQQRRRRIIIMTTTTNNKKSSRRVVVVAAAADDEEGGGG	FFLLSSSSYY??CC?WLLLLPPPPHHQQRRRRIIIMTTTTNNKKSSRRVVVVAAAADDEEGGGG	0	3	3	61	0	0	61
202	B	GCA_012978695.1	Campylobacter mucosalis	FALSE	FFLLSSSSYY**CC*WLLLLPPPPHHQQRRRRIIIMTTTTNNKKSSRRVVVVAAAADDEEGGGG	FFLLSSSSYY??CC?WLLLLPPPPHHQQRRRRIIIMTTTTNNKKSSRRVVVVAAAADDEEGGGG	0	3	3	61	0	0	61
202	B	GCA_012978735.1	Campylobacter mucosalis	FALSE	FFLLSSSSYY**CC*WLLLLPPPPHHQQRRRRIIIMTTTTNNKKSSRRVVVVAAAADDEEGGGG	FFLLSSSSYY??CC?WLLLLPPPPHHQQRRRRIIIMTTTTNNKKSSRRVVVVAAAADDEEGGGG	0	3	3	61	0	0	61
202	B	GCA_012978755.1	Campylobacter mucosalis	FALSE	FFLLSSSSYY**CC*WLLLLPPPPHHQQRRRRIIIMTTTTNNKKSSRRVVVVAAAADDEEGGGG	FFLLSSSSYY??CC?WLLLLPPPPHHQQRRRRIIIMTTTTNNKKSSRRVVVVAAAADDEEGGGG	0	3	3	61	0	0	61
203	B	GCA_000174175.1	Campylobacter rectus RM3267	TRUE	FFLLSSSSYY**CC*WLLLLPPPPHHQQRRRRIIIMTTTTNNKKSSRRVVVVAAAADDEEGGGG	FFLLSSSSYY??CC?WLLLLPPPPHHQQRRRRIIIMTTTTNNKKSSRRVVVVAAAADDEEGGGG	0	3	3	61	0	0	61
203	B	GCA_003859865.1	Campylobacter rectus	FALSE	FFLLSSSSYY**CC*WLLLLPPPPHHQQRRRRIIIMTTTTNNKKSSRRVVVVAAAADDEEGGGG	FFLLSSSSYY??CC?WLLLLPPPPHHQQRRRRIIIMTTTTNNKKSSRRVVVVAAAADDEEGGGG	0	3	3	61	0	0	61
204	B	GCA_000313615.1	Campylobacter showae CSUNSWCD	TRUE	FFLLSSSSYY**CC*WLLLLPPPPHHQQRRRRIIIMTTTTNNKKSSRRVVVVAAAADDEEGGGG	FFLLSSSSYY??CC?WLLLLPPPPHHQQRRRRIIIMTTTTNNKKSSRRVVVVAAAADDEEGGGG	0	3	3	61	0	0	61
204	B	GCA_000175655.1	Campylobacter showae RM3277	FALSE	FFLLSSSSYY**CC*WLLLLPPPPHHQQRRRRIIIMTTTTNNKKSSRRVVVVAAAADDEEGGGG	FFLLSSSSYY??CC?WLLLLPPPPHHQQRRRRIIIMTTTTNNKKSSRRVVVVAAAADDEEGGGG	0	3	3	61	0	0	61
204	B	GCA_000344295.2	Campylobacter showae CC57C	FALSE	FFLLSSSSYY**CC*WLLLLPPPPHHQQRRRRIIIMTTTTNNKKSSRRVVVVAAAADDEEGGGG	FFLLSSSSYY??CC?WLLLLPPPPHHQQRRRRIIIMTTTTNNKKSSRRVVVVAAAADDEEGGGG	0	3	3	61	0	0	61
204	B	GCA_900573925.1	Campylobacter showae	FALSE	FFLLSSSSYY**CC*WLLLLPPPPHHQQRRRRIIIMTTTTNNKKSSRRVVVVAAAADDEEGGGG	FFLLSSSSYY??CC?WLLLLPPPPHHQQRRRRIIIMTTTTNNKKSSRRVVVVAAAADDEEGGGG	0	3	3	61	0	0	61
204	B	GCA_900573945.1	Campylobacter showae	FALSE	FFLLSSSSYY**CC*WLLLLPPPPHHQQRRRRIIIMTTTTNNKKSSRRVVVVAAAADDEEGGGG	FFLLSSSSYY??CC?WLLLLPPPPHHQQRRRRIIIMTTTTNNKKSSRRVVVVAAAADDEEGGGG	0	3	3	61	0	0	61
204	B	GCA_900573955.1	Campylobacter showae	FALSE	FFLLSSSSYY**CC*WLLLLPPPPHHQQRRRRIIIMTTTTNNKKSSRRVVVVAAAADDEEGGGG	FFLLSSSSYY??CC?WLLLLPPPPHHQQRRRRIIIMTTTTNNKKSSRRVVVVAAAADDEEGGGG	0	3	3	61	0	0	61
204	B	GCA_900573965.1	Campylobacter showae	FALSE	FFLLSSSSYY**CC*WLLLLPPPPHHQQRRRRIIIMTTTTNNKKSSRRVVVVAAAADDEEGGGG	FFLLSSSSYY??CC?WLLLLPPPPHHQQRRRRIIIMTTTTNNKKSSRRVVVVAAAADDEEGGGG	0	3	3	61	0	0	61
204	B	GCA_900573975.1	Campylobacter showae	FALSE	FFLLSSSSYY**CC*WLLLLPPPPHHQQRRRRIIIMTTTTNNKKSSRRVVVVAAAADDEEGGGG	FFLLSSSSYY??CC?WLLLLPPPPHHQQRRRRIIIMTTTTNNKKSSRRVVVVAAAADDEEGGGG	0	3	3	61	0	0	61
204	B	GCA_900573985.1	Campylobacter showae	FALSE	FFLLSSSSYY**CC*WLLLLPPPPHHQQRRRRIIIMTTTTNNKKSSRRVVVVAAAADDEEGGGG	FFLLSSSSYY??CC?WLLLLPPPPHHQQRRRRIIIMTTTTNNKKSSRRVVVVAAAADDEEGGGG	0	3	3	61	0	0	61
204	B	GCA_900573995.1	Campylobacter showae	FALSE	FFLLSSSSYY**CC*WLLLLPPPPHHQQRRRRIIIMTTTTNNKKSSRRVVVVAAAADDEEGGGG	FFLLSSSSYY??CC?WLLLLPPPPHHQQRRRRIIIMTTTTNNKKSSRRVVVVAAAADDEEGGGG	0	3	3	61	0	0	61
204	B	GCA_900699785.1	Campylobacter showae	FALSE	FFLLSSSSYY**CC*WLLLLPPPPHHQQRRRRIIIMTTTTNNKKSSRRVVVVAAAADDEEGGGG	FFLLSSSSYY??CC?WLLLLPPPPHHQQRRRRIIIMTTTTNNKKSSRRVVVVAAAADDEEGGGG	0	3	3	61	0	0	61
205	B	GCA_003638975.1	Campylobacter sp.	TRUE	FFLLSSSSYY**CC*WLLLLPPPPHHQQRRRRIIIMTTTTNNKKSSRRVVVVAAAADDEEGGGG	FFLLSSSSYY??CC?WLLLLPPPPHHQQRRRRIIIMTTTTNNKKSSRRVVVVAAAADDEEGGGG	0	3	3	61	0	0	61
205	B	GCA_003639115.1	Campylobacter sp.	FALSE	FFLLSSSSYY**CC*WLLLLPPPPHHQQRRRRIIIMTTTTNNKKSSRRVVVVAAAADDEEGGGG	FFLLSSSSYY??CC?WLLLLPPPPHHQQRRRRIIIMTTTTNNKKSSRRVVVVAAAADDEEGGGG	0	3	3	61	0	0	61
205	B	GCA_012728225.1	Campylobacter sp.	FALSE	FFLLSSSSYY**CC*WLLLLPPPPHHQQRRRRIIIMTTTTNNKKSSRRVVVVAAAADDEEGGGG	FFLLSSSSYY??CC?WLLLLPPPPHHQQRRRRIIIMTTTTNNKKSSRRVVVVAAAADDEEGGGG	0	3	3	61	0	0	61
206	B	GCA_008245005.1	Campylobacter sputorum biovar sputorum	TRUE	FFLLSSSSYY**CC*WLLLLPPPPHHQQRRRRIIIMTTTTNNKKSSRRVVVVAAAADDEEGGGG	FFLLSSSSYY??CC?WLLLLPPPPHHQQRRRRIIIMTTTTNNKKSSRRVVVVAAAADDEEGGGG	0	3	3	61	0	0	61
206	B	GCA_000788295.1	Campylobacter sputorum biovar sputorum	FALSE	FFLLSSSSYY**CC*WLLLLPPPPHHQQRRRRIIIMTTTTNNKKSSRRVVVVAAAADDEEGGGG	FFLLSSSSYY??CC?WLLLLPPPPHHQQRRRRIIIMTTTTNNKKSSRRVVVVAAAADDEEGGGG	0	3	3	61	0	0	61
206	B	GCA_002220735.1	Campylobacter sputorum bv. faecalis CCUG 20703	FALSE	FFLLSSSSYY**CC*WLLLLPPPPHHQQRRRRIIIMTTTTNNKKSSRRVVVVAAAADDEEGGGG	FFLLSSSSYY??CC?WLLLLPPPPHHQQRRRRIIIMTTTTNNKKSSRRVVVVAAAADDEEGGGG	0	3	3	61	0	0	61
206	B	GCA_002220755.1	Campylobacter sputorum bv. paraureolyticus LMG 11764	FALSE	FFLLSSSSYY**CC*WLLLLPPPPHHQQRRRRIIIMTTTTNNKKSSRRVVVVAAAADDEEGGGG	FFLLSSSSYY??CC?WLLLLPPPPHHQQRRRRIIIMTTTTNNKKSSRRVVVVAAAADDEEGGGG	0	3	3	61	0	0	61
206	B	GCA_002220775.1	Campylobacter sputorum	FALSE	FFLLSSSSYY**CC*WLLLLPPPPHHQQRRRRIIIMTTTTNNKKSSRRVVVVAAAADDEEGGGG	FFLLSSSSYY??CC?WLLLLPPPPHHQQRRRRIIIMTTTTNNKKSSRRVVVVAAAADDEEGGGG	0	3	3	61	0	0	61
206	B	GCA_002220795.1	Campylobacter sputorum bv. sputorum RM3237	FALSE	FFLLSSSSYY**CC*WLLLLPPPPHHQQRRRRIIIMTTTTNNKKSSRRVVVVAAAADDEEGGGG	FFLLSSSSYY??CC?WLLLLPPPPHHQQRRRRIIIMTTTTNNKKSSRRVVVVAAAADDEEGGGG	0	3	3	61	0	0	61
206	B	GCA_008802035.1	Campylobacter sputorum biovar sputorum	FALSE	FFLLSSSSYY**CC*WLLLLPPPPHHQQRRRRIIIMTTTTNNKKSSRRVVVVAAAADDEEGGGG	FFLLSSSSYY??CC?WLLLLPPPPHHQQRRRRIIIMTTTTNNKKSSRRVVVVAAAADDEEGGGG	0	3	3	61	0	0	61
206	B	GCA_900446595.1	Campylobacter sputorum subsp. bubulus	FALSE	FFLLSSSSYY**CC*WLLLLPPPPHHQQRRRRIIIMTTTTNNKKSSRRVVVVAAAADDEEGGGG	FFLLSSSSYY??CC?WLLLLPPPPHHQQRRRRIIIMTTTTNNKKSSRRVVVVAAAADDEEGGGG	0	3	3	61	0	0	61
206	B	GCA_900460785.1	Campylobacter sputorum biovar sputorum	FALSE	FFLLSSSSYY**CC*WLLLLPPPPHHQQRRRRIIIMTTTTNNKKSSRRVVVVAAAADDEEGGGG	FFLLSSSSYY??CC?WLLLLPPPPHHQQRRRRIIIMTTTTNNKKSSRRVVVVAAAADDEEGGGG	0	3	3	61	0	0	61
210	B	GCA_900478295.1	Helicobacter pylori NCTC 11637 = CCUG 17874 = ATCC 43504	TRUE	FFLLSSSSYY**CC*WLLLLPPPPHHQQRRRRIIIMTTTTNNKKSSRRVVVVAAAADDEEGGGG	FFLLSSSSYY??CC?WLLLLPPPPHHQQRRRRIIIMTTTTNNKKSSRRVVVVAAAADDEEGGGG	0	3	3	61	0	0	61
210	B	GCA_000008525.1	Helicobacter pylori 26695	FALSE	FFLLSSSSYY**CC*WLLLLPPPPHHQQRRRRIIIMTTTTNNKKSSRRVVVVAAAADDEEGGGG	FFLLSSSSYY??CC?WLLLLPPPPHHQQRRRRIIIMTTTTNNKKSSRRVVVVAAAADDEEGGGG	0	3	3	61	0	0	61
210	B	GCA_000008785.1	Helicobacter pylori J99	FALSE	FFLLSSSSYY**CC*WLLLLPPPPHHQQRRRRIIIMTTTTNNKKSSRRVVVVAAAADDEEGGGG	FFLLSSSSYY??CC?WLLLLPPPPHHQQRRRRIIIMTTTTNNKKSSRRVVVVAAAADDEEGGGG	0	3	3	61	0	0	61
210	B	GCA_000011725.1	Helicobacter pylori 51	FALSE	FFLLSSSSYY**CC*WLLLLPPPPHHQQRRRRIIIMTTTTNNKKSSRRVVVVAAAADDEEGGGG	FFLLSSSSYY??CC?WLLLLPPPPHHQQRRRRIIIMTTTTNNKKSSRRVVVVAAAADDEEGGGG	0	3	3	61	0	0	61
210	B	GCA_000013245.1	Helicobacter pylori HPAG1	FALSE	FFLLSSSSYY**CC*WLLLLPPPPHHQQRRRRIIIMTTTTNNKKSSRRVVVVAAAADDEEGGGG	FFLLSSSSYY??CC?WLLLLPPPPHHQQRRRRIIIMTTTTNNKKSSRRVVVVAAAADDEEGGGG	0	3	3	61	0	0	61
210	B	GCA_000020245.1	Helicobacter pylori Shi470	FALSE	FFLLSSSSYY**CC*WLLLLPPPPHHQQRRRRIIIMTTTTNNKKSSRRVVVVAAAADDEEGGGG	FFLLSSSSYY??CC?WLLLLPPPPHHQQRRRRIIIMTTTTNNKKSSRRVVVVAAAADDEEGGGG	0	3	3	61	0	0	61
210	B	GCA_000021165.1	Helicobacter pylori G27	FALSE	FFLLSSSSYY**CC*WLLLLPPPPHHQQRRRRIIIMTTTTNNKKSSRRVVVVAAAADDEEGGGG	FFLLSSSSYY??CC?WLLLLPPPPHHQQRRRRIIIMTTTTNNKKSSRRVVVVAAAADDEEGGGG	0	3	3	61	0	0	61
210	B	GCA_000021465.1	Helicobacter pylori P12	FALSE	FFLLSSSSYY**CC*WLLLLPPPPHHQQRRRRIIIMTTTTNNKKSSRRVVVVAAAADDEEGGGG	FFLLSSSSYY??CC?WLLLLPPPPHHQQRRRRIIIMTTTTNNKKSSRRVVVVAAAADDEEGGGG	0	3	3	61	0	0	61
210	B	GCA_000023805.1	Helicobacter pylori 52	FALSE	FFLLSSSSYY**CC*WLLLLPPPPHHQQRRRRIIIMTTTTNNKKSSRRVVVVAAAADDEEGGGG	FFLLSSSSYY??CC?WLLLLPPPPHHQQRRRRIIIMTTTTNNKKSSRRVVVVAAAADDEEGGGG	0	3	3	61	0	0	61
210	B	GCA_000091345.1	Helicobacter pylori B38	FALSE	FFLLSSSSYY**CC*WLLLLPPPPHHQQRRRRIIIMTTTTNNKKSSRRVVVVAAAADDEEGGGG	FFLLSSSSYY??CC?WLLLLPPPPHHQQRRRRIIIMTTTTNNKKSSRRVVVVAAAADDEEGGGG	0	3	3	61	0	0	61
210	B	GCA_000093185.1	Helicobacter pylori v225d	FALSE	FFLLSSSSYY**CC*WLLLLPPPPHHQQRRRRIIIMTTTTNNKKSSRRVVVVAAAADDEEGGGG	FFLLSSSSYY??CC?WLLLLPPPPHHQQRRRRIIIMTTTTNNKKSSRRVVVVAAAADDEEGGGG	0	3	3	61	0	0	61
210	B	GCA_000148665.1	Helicobacter pylori 908	FALSE	FFLLSSSSYY**CC*WLLLLPPPPHHQQRRRRIIIMTTTTNNKKSSRRVVVVAAAADDEEGGGG	FFLLSSSSYY??CC?WLLLLPPPPHHQQRRRRIIIMTTTTNNKKSSRRVVVVAAAADDEEGGGG	0	3	3	61	0	0	61
210	B	GCA_000148855.1	Helicobacter pylori SJM180	FALSE	FFLLSSSSYY**CC*WLLLLPPPPHHQQRRRRIIIMTTTTNNKKSSRRVVVVAAAADDEEGGGG	FFLLSSSSYY??CC?WLLLLPPPPHHQQRRRRIIIMTTTTNNKKSSRRVVVVAAAADDEEGGGG	0	3	3	61	0	0	61
210	B	GCA_000148875.1	Helicobacter pylori PeCan4	FALSE	FFLLSSSSYY**CC*WLLLLPPPPHHQQRRRRIIIMTTTTNNKKSSRRVVVVAAAADDEEGGGG	FFLLSSSSYY??CC?WLLLLPPPPHHQQRRRRIIIMTTTTNNKKSSRRVVVVAAAADDEEGGGG	0	3	3	61	0	0	61
210	B	GCA_000148895.1	Helicobacter pylori Cuz20	FALSE	FFLLSSSSYY**CC*WLLLLPPPPHHQQRRRRIIIMTTTTNNKKSSRRVVVVAAAADDEEGGGG	FFLLSSSSYY??CC?WLLLLPPPPHHQQRRRRIIIMTTTTNNKKSSRRVVVVAAAADDEEGGGG	0	3	3	61	0	0	61
210	B	GCA_000148915.1	Helicobacter pylori Sat464	FALSE	FFLLSSSSYY**CC*WLLLLPPPPHHQQRRRRIIIMTTTTNNKKSSRRVVVVAAAADDEEGGGG	FFLLSSSSYY??CC?WLLLLPPPPHHQQRRRRIIIMTTTTNNKKSSRRVVVVAAAADDEEGGGG	0	3	3	61	0	0	61
210	B	GCA_000172195.1	Helicobacter pylori HPKX_438_AG0C1	FALSE	FFLLSSSSYY**CC*WLLLLPPPPHHQQRRRRIIIMTTTTNNKKSSRRVVVVAAAADDEEGGGG	FFLLSSSSYY??CC?WLLLLPPPPHHQQRRRRIIIMTTTTNNKKSSRRVVVVAAAADDEEGGGG	0	3	3	61	0	0	61
210	B	GCA_000172215.1	Helicobacter pylori HPKX_438_CA4C1	FALSE	FFLLSSSSYY**CC*WLLLLPPPPHHQQRRRRIIIMTTTTNNKKSSRRVVVVAAAADDEEGGGG	FFLLSSSSYY??CC?WLLLLPPPPHHQQRRRRIIIMTTTTNNKKSSRRVVVVAAAADDEEGGGG	0	3	3	61	0	0	61
210	B	GCA_000172935.1	Helicobacter pylori 98-10	FALSE	FFLLSSSSYY**CC*WLLLLPPPPHHQQRRRRIIIMTTTTNNKKSSRRVVVVAAAADDEEGGGG	FFLLSSSSYY??CC?WLLLLPPPPHHQQRRRRIIIMTTTTNNKKSSRRVVVVAAAADDEEGGGG	0	3	3	61	0	0	61
210	B	GCA_000172955.1	Helicobacter pylori B128	FALSE	FFLLSSSSYY**CC*WLLLLPPPPHHQQRRRRIIIMTTTTNNKKSSRRVVVVAAAADDEEGGGG	FFLLSSSSYY??CC?WLLLLPPPPHHQQRRRRIIIMTTTTNNKKSSRRVVVVAAAADDEEGGGG	0	3	3	61	0	0	61
210	B	GCA_000178935.2	Helicobacter pylori 35A	FALSE	FFLLSSSSYY**CC*WLLLLPPPPHHQQRRRRIIIMTTTTNNKKSSRRVVVVAAAADDEEGGGG	FFLLSSSSYY??CC?WLLLLPPPPHHQQRRRRIIIMTTTTNNKKSSRRVVVVAAAADDEEGGGG	0	3	3	61	0	0	61
210	B	GCA_000185185.1	Helicobacter pylori India7	FALSE	FFLLSSSSYY**CC*WLLLLPPPPHHQQRRRRIIIMTTTTNNKKSSRRVVVVAAAADDEEGGGG	FFLLSSSSYY??CC?WLLLLPPPPHHQQRRRRIIIMTTTTNNKKSSRRVVVVAAAADDEEGGGG	0	3	3	61	0	0	61
210	B	GCA_000185205.1	Helicobacter pylori Gambia94/24	FALSE	FFLLSSSSYY**CC*WLLLLPPPPHHQQRRRRIIIMTTTTNNKKSSRRVVVVAAAADDEEGGGG	FFLLSSSSYY??CC?WLLLLPPPPHHQQRRRRIIIMTTTTNNKKSSRRVVVVAAAADDEEGGGG	0	3	3	61	0	0	61
210	B	GCA_000185225.1	Helicobacter pylori Lithuania75	FALSE	FFLLSSSSYY**CC*WLLLLPPPPHHQQRRRRIIIMTTTTNNKKSSRRVVVVAAAADDEEGGGG	FFLLSSSSYY??CC?WLLLLPPPPHHQQRRRRIIIMTTTTNNKKSSRRVVVVAAAADDEEGGGG	0	3	3	61	0	0	61
210	B	GCA_000185245.1	Helicobacter pylori SouthAfrica7	FALSE	FFLLSSSSYY**CC*WLLLLPPPPHHQQRRRRIIIMTTTTNNKKSSRRVVVVAAAADDEEGGGG	FFLLSSSSYY??CC?WLLLLPPPPHHQQRRRRIIIMTTTTNNKKSSRRVVVVAAAADDEEGGGG	0	3	3	61	0	0	61
210	B	GCA_000192315.1	Helicobacter pylori 2017	FALSE	FFLLSSSSYY**CC*WLLLLPPPPHHQQRRRRIIIMTTTTNNKKSSRRVVVVAAAADDEEGGGG	FFLLSSSSYY??CC?WLLLLPPPPHHQQRRRRIIIMTTTTNNKKSSRRVVVVAAAADDEEGGGG	0	3	3	61	0	0	61
210	B	GCA_000192335.1	Helicobacter pylori 2018	FALSE	FFLLSSSSYY**CC*WLLLLPPPPHHQQRRRRIIIMTTTTNNKKSSRRVVVVAAAADDEEGGGG	FFLLSSSSYY??CC?WLLLLPPPPHHQQRRRRIIIMTTTTNNKKSSRRVVVVAAAADDEEGGGG	0	3	3	61	0	0	61
210	B	GCA_000196755.1	Helicobacter pylori B8	FALSE	FFLLSSSSYY**CC*WLLLLPPPPHHQQRRRRIIIMTTTTNNKKSSRRVVVVAAAADDEEGGGG	FFLLSSSSYY??CC?WLLLLPPPPHHQQRRRRIIIMTTTTNNKKSSRRVVVVAAAADDEEGGGG	0	3	3	61	0	0	61
210	B	GCA_000213135.1	Helicobacter pylori 83	FALSE	FFLLSSSSYY**CC*WLLLLPPPPHHQQRRRRIIIMTTTTNNKKSSRRVVVVAAAADDEEGGGG	FFLLSSSSYY??CC?WLLLLPPPPHHQQRRRRIIIMTTTTNNKKSSRRVVVVAAAADDEEGGGG	0	3	3	61	0	0	61
210	B	GCA_000224535.1	Helicobacter pylori Puno120	FALSE	FFLLSSSSYY**CC*WLLLLPPPPHHQQRRRRIIIMTTTTNNKKSSRRVVVVAAAADDEEGGGG	FFLLSSSSYY??CC?WLLLLPPPPHHQQRRRRIIIMTTTTNNKKSSRRVVVVAAAADDEEGGGG	0	3	3	61	0	0	61
210	B	GCA_000224555.1	Helicobacter pylori Puno135	FALSE	FFLLSSSSYY**CC*WLLLLPPPPHHQQRRRRIIIMTTTTNNKKSSRRVVVVAAAADDEEGGGG	FFLLSSSSYY??CC?WLLLLPPPPHHQQRRRRIIIMTTTTNNKKSSRRVVVVAAAADDEEGGGG	0	3	3	61	0	0	61
210	B	GCA_000224575.1	Helicobacter pylori SNT49	FALSE	FFLLSSSSYY**CC*WLLLLPPPPHHQQRRRRIIIMTTTTNNKKSSRRVVVVAAAADDEEGGGG	FFLLSSSSYY??CC?WLLLLPPPPHHQQRRRRIIIMTTTTNNKKSSRRVVVVAAAADDEEGGGG	0	3	3	61	0	0	61
210	B	GCA_000234645.4	Helicobacter pylori B45	FALSE	FFLLSSSSYY**CC*WLLLLPPPPHHQQRRRRIIIMTTTTNNKKSSRRVVVVAAAADDEEGGGG	FFLLSSSSYY??CC?WLLLLPPPPHHQQRRRRIIIMTTTTNNKKSSRRVVVVAAAADDEEGGGG	0	3	3	61	0	0	61
210	B	GCA_000255955.1	Helicobacter pylori ELS37	FALSE	FFLLSSSSYY**CC*WLLLLPPPPHHQQRRRRIIIMTTTTNNKKSSRRVVVVAAAADDEEGGGG	FFLLSSSSYY??CC?WLLLLPPPPHHQQRRRRIIIMTTTTNNKKSSRRVVVVAAAADDEEGGGG	0	3	3	61	0	0	61
210	B	GCA_000256035.2	Helicobacter pylori NAD1	FALSE	FFLLSSSSYY**CC*WLLLLPPPPHHQQRRRRIIIMTTTTNNKKSSRRVVVVAAAADDEEGGGG	FFLLSSSSYY??CC?WLLLLPPPPHHQQRRRRIIIMTTTTNNKKSSRRVVVVAAAADDEEGGGG	0	3	3	61	0	0	61
210	B	GCA_000256075.2	Helicobacter pylori NAB47	FALSE	FFLLSSSSYY**CC*WLLLLPPPPHHQQRRRRIIIMTTTTNNKKSSRRVVVVAAAADDEEGGGG	FFLLSSSSYY??CC?WLLLLPPPPHHQQRRRRIIIMTTTTNNKKSSRRVVVVAAAADDEEGGGG	0	3	3	61	0	0	61
210	B	GCA_000258825.1	Helicobacter pylori	FALSE	FFLLSSSSYY**CC*WLLLLPPPPHHQQRRRRIIIMTTTTNNKKSSRRVVVVAAAADDEEGGGG	FFLLSSSSYY??CC?WLLLLPPPPHHQQRRRRIIIMTTTTNNKKSSRRVVVVAAAADDEEGGGG	0	3	3	61	0	0	61
210	B	GCA_000258845.1	Helicobacter pylori NCTC 11637 = CCUG 17874 = ATCC 43504	FALSE	FFLLSSSSYY**CC*WLLLLPPPPHHQQRRRRIIIMTTTTNNKKSSRRVVVVAAAADDEEGGGG	FFLLSSSSYY??CC?WLLLLPPPPHHQQRRRRIIIMTTTTNNKKSSRRVVVVAAAADDEEGGGG	0	3	3	61	0	0	61
210	B	GCA_000259235.1	Helicobacter pylori HUP-B14	FALSE	FFLLSSSSYY**CC*WLLLLPPPPHHQQRRRRIIIMTTTTNNKKSSRRVVVVAAAADDEEGGGG	FFLLSSSSYY??CC?WLLLLPPPPHHQQRRRRIIIMTTTTNNKKSSRRVVVVAAAADDEEGGGG	0	3	3	61	0	0	61
210	B	GCA_000262655.1	Helicobacter pylori XZ274	FALSE	FFLLSSSSYY**CC*WLLLLPPPPHHQQRRRRIIIMTTTTNNKKSSRRVVVVAAAADDEEGGGG	FFLLSSSSYY??CC?WLLLLPPPPHHQQRRRRIIIMTTTTNNKKSSRRVVVVAAAADDEEGGGG	0	3	3	61	0	0	61
210	B	GCA_000270005.1	Helicobacter pylori F16	FALSE	FFLLSSSSYY**CC*WLLLLPPPPHHQQRRRRIIIMTTTTNNKKSSRRVVVVAAAADDEEGGGG	FFLLSSSSYY??CC?WLLLLPPPPHHQQRRRRIIIMTTTTNNKKSSRRVVVVAAAADDEEGGGG	0	3	3	61	0	0	61
210	B	GCA_000270025.1	Helicobacter pylori F30	FALSE	FFLLSSSSYY**CC*WLLLLPPPPHHQQRRRRIIIMTTTTNNKKSSRRVVVVAAAADDEEGGGG	FFLLSSSSYY??CC?WLLLLPPPPHHQQRRRRIIIMTTTTNNKKSSRRVVVVAAAADDEEGGGG	0	3	3	61	0	0	61
210	B	GCA_000270045.1	Helicobacter pylori F32	FALSE	FFLLSSSSYY**CC*WLLLLPPPPHHQQRRRRIIIMTTTTNNKKSSRRVVVVAAAADDEEGGGG	FFLLSSSSYY??CC?WLLLLPPPPHHQQRRRRIIIMTTTTNNKKSSRRVVVVAAAADDEEGGGG	0	3	3	61	0	0	61
210	B	GCA_000270065.1	Helicobacter pylori F57	FALSE	FFLLSSSSYY**CC*WLLLLPPPPHHQQRRRRIIIMTTTTNNKKSSRRVVVVAAAADDEEGGGG	FFLLSSSSYY??CC?WLLLLPPPPHHQQRRRRIIIMTTTTNNKKSSRRVVVVAAAADDEEGGGG	0	3	3	61	0	0	61
210	B	GCA_000273805.1	Helicobacter pylori Hp H-41	FALSE	FFLLSSSSYY**CC*WLLLLPPPPHHQQRRRRIIIMTTTTNNKKSSRRVVVVAAAADDEEGGGG	FFLLSSSSYY??CC?WLLLLPPPPHHQQRRRRIIIMTTTTNNKKSSRRVVVVAAAADDEEGGGG	0	3	3	61	0	0	61
210	B	GCA_000273825.1	Helicobacter pylori Hp A-8	FALSE	FFLLSSSSYY**CC*WLLLLPPPPHHQQRRRRIIIMTTTTNNKKSSRRVVVVAAAADDEEGGGG	FFLLSSSSYY??CC?WLLLLPPPPHHQQRRRRIIIMTTTTNNKKSSRRVVVVAAAADDEEGGGG	0	3	3	61	0	0	61
210	B	GCA_000273845.1	Helicobacter pylori Hp H-36	FALSE	FFLLSSSSYY**CC*WLLLLPPPPHHQQRRRRIIIMTTTTNNKKSSRRVVVVAAAADDEEGGGG	FFLLSSSSYY??CC?WLLLLPPPPHHQQRRRRIIIMTTTTNNKKSSRRVVVVAAAADDEEGGGG	0	3	3	61	0	0	61
210	B	GCA_000273865.2	Helicobacter pylori Hp H-30	FALSE	FFLLSSSSYY**CC*WLLLLPPPPHHQQRRRRIIIMTTTTNNKKSSRRVVVVAAAADDEEGGGG	FFLLSSSSYY??CC?WLLLLPPPPHHQQRRRRIIIMTTTTNNKKSSRRVVVVAAAADDEEGGGG	0	3	3	61	0	0	61
210	B	GCA_000273885.1	Helicobacter pylori Hp H-29	FALSE	FFLLSSSSYY**CC*WLLLLPPPPHHQQRRRRIIIMTTTTNNKKSSRRVVVVAAAADDEEGGGG	FFLLSSSSYY??CC?WLLLLPPPPHHQQRRRRIIIMTTTTNNKKSSRRVVVVAAAADDEEGGGG	0	3	3	61	0	0	61
210	B	GCA_000273905.1	Helicobacter pylori Hp H-42	FALSE	FFLLSSSSYY**CC*WLLLLPPPPHHQQRRRRIIIMTTTTNNKKSSRRVVVVAAAADDEEGGGG	FFLLSSSSYY??CC?WLLLLPPPPHHQQRRRRIIIMTTTTNNKKSSRRVVVVAAAADDEEGGGG	0	3	3	61	0	0	61
210	B	GCA_000273925.1	Helicobacter pylori Hp H-44	FALSE	FFLLSSSSYY**CC*WLLLLPPPPHHQQRRRRIIIMTTTTNNKKSSRRVVVVAAAADDEEGGGG	FFLLSSSSYY??CC?WLLLLPPPPHHQQRRRRIIIMTTTTNNKKSSRRVVVVAAAADDEEGGGG	0	3	3	61	0	0	61
210	B	GCA_000273945.1	Helicobacter pylori Hp H-45	FALSE	FFLLSSSSYY**CC*WLLLLPPPPHHQQRRRRIIIMTTTTNNKKSSRRVVVVAAAADDEEGGGG	FFLLSSSSYY??CC?WLLLLPPPPHHQQRRRRIIIMTTTTNNKKSSRRVVVVAAAADDEEGGGG	0	3	3	61	0	0	61
210	B	GCA_000273965.1	Helicobacter pylori Hp H-43	FALSE	FFLLSSSSYY**CC*WLLLLPPPPHHQQRRRRIIIMTTTTNNKKSSRRVVVVAAAADDEEGGGG	FFLLSSSSYY??CC?WLLLLPPPPHHQQRRRRIIIMTTTTNNKKSSRRVVVVAAAADDEEGGGG	0	3	3	61	0	0	61
210	B	GCA_000273985.1	Helicobacter pylori Hp A-6	FALSE	FFLLSSSSYY**CC*WLLLLPPPPHHQQRRRRIIIMTTTTNNKKSSRRVVVVAAAADDEEGGGG	FFLLSSSSYY??CC?WLLLLPPPPHHQQRRRRIIIMTTTTNNKKSSRRVVVVAAAADDEEGGGG	0	3	3	61	0	0	61
210	B	GCA_000274005.2	Helicobacter pylori Hp A-14	FALSE	FFLLSSSSYY**CC*WLLLLPPPPHHQQRRRRIIIMTTTTNNKKSSRRVVVVAAAADDEEGGGG	FFLLSSSSYY??CC?WLLLLPPPPHHQQRRRRIIIMTTTTNNKKSSRRVVVVAAAADDEEGGGG	0	3	3	61	0	0	61
210	B	GCA_000274025.1	Helicobacter pylori Hp A-26	FALSE	FFLLSSSSYY**CC*WLLLLPPPPHHQQRRRRIIIMTTTTNNKKSSRRVVVVAAAADDEEGGGG	FFLLSSSSYY??CC?WLLLLPPPPHHQQRRRRIIIMTTTTNNKKSSRRVVVVAAAADDEEGGGG	0	3	3	61	0	0	61
210	B	GCA_000274045.2	Helicobacter pylori Hp A-27	FALSE	FFLLSSSSYY**CC*WLLLLPPPPHHQQRRRRIIIMTTTTNNKKSSRRVVVVAAAADDEEGGGG	FFLLSSSSYY??CC?WLLLLPPPPHHQQRRRRIIIMTTTTNNKKSSRRVVVVAAAADDEEGGGG	0	3	3	61	0	0	61
210	B	GCA_000274065.1	Helicobacter pylori Hp H-3	FALSE	FFLLSSSSYY**CC*WLLLLPPPPHHQQRRRRIIIMTTTTNNKKSSRRVVVVAAAADDEEGGGG	FFLLSSSSYY??CC?WLLLLPPPPHHQQRRRRIIIMTTTTNNKKSSRRVVVVAAAADDEEGGGG	0	3	3	61	0	0	61
210	B	GCA_000274085.2	Helicobacter pylori Hp H-9	FALSE	FFLLSSSSYY**CC*WLLLLPPPPHHQQRRRRIIIMTTTTNNKKSSRRVVVVAAAADDEEGGGG	FFLLSSSSYY??CC?WLLLLPPPPHHQQRRRRIIIMTTTTNNKKSSRRVVVVAAAADDEEGGGG	0	3	3	61	0	0	61
210	B	GCA_000274105.1	Helicobacter pylori Hp H-6	FALSE	FFLLSSSSYY**CC*WLLLLPPPPHHQQRRRRIIIMTTTTNNKKSSRRVVVVAAAADDEEGGGG	FFLLSSSSYY??CC?WLLLLPPPPHHQQRRRRIIIMTTTTNNKKSSRRVVVVAAAADDEEGGGG	0	3	3	61	0	0	61
210	B	GCA_000274125.1	Helicobacter pylori Hp H-19	FALSE	FFLLSSSSYY**CC*WLLLLPPPPHHQQRRRRIIIMTTTTNNKKSSRRVVVVAAAADDEEGGGG	FFLLSSSSYY??CC?WLLLLPPPPHHQQRRRRIIIMTTTTNNKKSSRRVVVVAAAADDEEGGGG	0	3	3	61	0	0	61
210	B	GCA_000274145.1	Helicobacter pylori Hp H-4	FALSE	FFLLSSSSYY**CC*WLLLLPPPPHHQQRRRRIIIMTTTTNNKKSSRRVVVVAAAADDEEGGGG	FFLLSSSSYY??CC?WLLLLPPPPHHQQRRRRIIIMTTTTNNKKSSRRVVVVAAAADDEEGGGG	0	3	3	61	0	0	61
210	B	GCA_000274165.1	Helicobacter pylori Hp H-23	FALSE	FFLLSSSSYY**CC*WLLLLPPPPHHQQRRRRIIIMTTTTNNKKSSRRVVVVAAAADDEEGGGG	FFLLSSSSYY??CC?WLLLLPPPPHHQQRRRRIIIMTTTTNNKKSSRRVVVVAAAADDEEGGGG	0	3	3	61	0	0	61
210	B	GCA_000274185.2	Helicobacter pylori Hp H-21	FALSE	FFLLSSSSYY**CC*WLLLLPPPPHHQQRRRRIIIMTTTTNNKKSSRRVVVVAAAADDEEGGGG	FFLLSSSSYY??CC?WLLLLPPPPHHQQRRRRIIIMTTTTNNKKSSRRVVVVAAAADDEEGGGG	0	3	3	61	0	0	61
210	B	GCA_000274205.2	Helicobacter pylori Hp P-11	FALSE	FFLLSSSSYY**CC*WLLLLPPPPHHQQRRRRIIIMTTTTNNKKSSRRVVVVAAAADDEEGGGG	FFLLSSSSYY??CC?WLLLLPPPPHHQQRRRRIIIMTTTTNNKKSSRRVVVVAAAADDEEGGGG	0	3	3	61	0	0	61
210	B	GCA_000274225.1	Helicobacter pylori Hp P-13	FALSE	FFLLSSSSYY**CC*WLLLLPPPPHHQQRRRRIIIMTTTTNNKKSSRRVVVVAAAADDEEGGGG	FFLLSSSSYY??CC?WLLLLPPPPHHQQRRRRIIIMTTTTNNKKSSRRVVVVAAAADDEEGGGG	0	3	3	61	0	0	61
210	B	GCA_000274245.1	Helicobacter pylori Hp P-8	FALSE	FFLLSSSSYY**CC*WLLLLPPPPHHQQRRRRIIIMTTTTNNKKSSRRVVVVAAAADDEEGGGG	FFLLSSSSYY??CC?WLLLLPPPPHHQQRRRRIIIMTTTTNNKKSSRRVVVVAAAADDEEGGGG	0	3	3	61	0	0	61
210	B	GCA_000274265.1	Helicobacter pylori Hp H-34	FALSE	FFLLSSSSYY**CC*WLLLLPPPPHHQQRRRRIIIMTTTTNNKKSSRRVVVVAAAADDEEGGGG	FFLLSSSSYY??CC?WLLLLPPPPHHQQRRRRIIIMTTTTNNKKSSRRVVVVAAAADDEEGGGG	0	3	3	61	0	0	61
210	B	GCA_000274285.1	Helicobacter pylori Hp P-15	FALSE	FFLLSSSSYY**CC*WLLLLPPPPHHQQRRRRIIIMTTTTNNKKSSRRVVVVAAAADDEEGGGG	FFLLSSSSYY??CC?WLLLLPPPPHHQQRRRRIIIMTTTTNNKKSSRRVVVVAAAADDEEGGGG	0	3	3	61	0	0	61
210	B	GCA_000274305.1	Helicobacter pylori Hp P-16	FALSE	FFLLSSSSYY**CC*WLLLLPPPPHHQQRRRRIIIMTTTTNNKKSSRRVVVVAAAADDEEGGGG	FFLLSSSSYY??CC?WLLLLPPPPHHQQRRRRIIIMTTTTNNKKSSRRVVVVAAAADDEEGGGG	0	3	3	61	0	0	61
210	B	GCA_000274325.1	Helicobacter pylori Hp P-23	FALSE	FFLLSSSSYY**CC*WLLLLPPPPHHQQRRRRIIIMTTTTNNKKSSRRVVVVAAAADDEEGGGG	FFLLSSSSYY??CC?WLLLLPPPPHHQQRRRRIIIMTTTTNNKKSSRRVVVVAAAADDEEGGGG	0	3	3	61	0	0	61
210	B	GCA_000274345.1	Helicobacter pylori Hp P-74	FALSE	FFLLSSSSYY**CC*WLLLLPPPPHHQQRRRRIIIMTTTTNNKKSSRRVVVVAAAADDEEGGGG	FFLLSSSSYY??CC?WLLLLPPPPHHQQRRRRIIIMTTTTNNKKSSRRVVVVAAAADDEEGGGG	0	3	3	61	0	0	61
210	B	GCA_000274365.1	Helicobacter pylori Hp H-5b	FALSE	FFLLSSSSYY**CC*WLLLLPPPPHHQQRRRRIIIMTTTTNNKKSSRRVVVVAAAADDEEGGGG	FFLLSSSSYY??CC?WLLLLPPPPHHQQRRRRIIIMTTTTNNKKSSRRVVVVAAAADDEEGGGG	0	3	3	61	0	0	61
210	B	GCA_000274385.2	Helicobacter pylori Hp P-11b	FALSE	FFLLSSSSYY**CC*WLLLLPPPPHHQQRRRRIIIMTTTTNNKKSSRRVVVVAAAADDEEGGGG	FFLLSSSSYY??CC?WLLLLPPPPHHQQRRRRIIIMTTTTNNKKSSRRVVVVAAAADDEEGGGG	0	3	3	61	0	0	61
210	B	GCA_000274405.1	Helicobacter pylori Hp P-13b	FALSE	FFLLSSSSYY**CC*WLLLLPPPPHHQQRRRRIIIMTTTTNNKKSSRRVVVVAAAADDEEGGGG	FFLLSSSSYY??CC?WLLLLPPPPHHQQRRRRIIIMTTTTNNKKSSRRVVVVAAAADDEEGGGG	0	3	3	61	0	0	61
210	B	GCA_000274425.2	Helicobacter pylori Hp P-15b	FALSE	FFLLSSSSYY**CC*WLLLLPPPPHHQQRRRRIIIMTTTTNNKKSSRRVVVVAAAADDEEGGGG	FFLLSSSSYY??CC?WLLLLPPPPHHQQRRRRIIIMTTTTNNKKSSRRVVVVAAAADDEEGGGG	0	3	3	61	0	0	61
210	B	GCA_000274445.2	Helicobacter pylori Hp P-1b	FALSE	FFLLSSSSYY**CC*WLLLLPPPPHHQQRRRRIIIMTTTTNNKKSSRRVVVVAAAADDEEGGGG	FFLLSSSSYY??CC?WLLLLPPPPHHQQRRRRIIIMTTTTNNKKSSRRVVVVAAAADDEEGGGG	0	3	3	61	0	0	61
210	B	GCA_000274465.1	Helicobacter pylori Hp P-25c	FALSE	FFLLSSSSYY**CC*WLLLLPPPPHHQQRRRRIIIMTTTTNNKKSSRRVVVVAAAADDEEGGGG	FFLLSSSSYY??CC?WLLLLPPPPHHQQRRRRIIIMTTTTNNKKSSRRVVVVAAAADDEEGGGG	0	3	3	61	0	0	61
210	B	GCA_000274485.2	Helicobacter pylori Hp H-11	FALSE	FFLLSSSSYY**CC*WLLLLPPPPHHQQRRRRIIIMTTTTNNKKSSRRVVVVAAAADDEEGGGG	FFLLSSSSYY??CC?WLLLLPPPPHHQQRRRRIIIMTTTTNNKKSSRRVVVVAAAADDEEGGGG	0	3	3	61	0	0	61
210	B	GCA_000274505.1	Helicobacter pylori Hp H-18	FALSE	FFLLSSSSYY**CC*WLLLLPPPPHHQQRRRRIIIMTTTTNNKKSSRRVVVVAAAADDEEGGGG	FFLLSSSSYY??CC?WLLLLPPPPHHQQRRRRIIIMTTTTNNKKSSRRVVVVAAAADDEEGGGG	0	3	3	61	0	0	61
210	B	GCA_000274525.2	Helicobacter pylori NQ4161	FALSE	FFLLSSSSYY**CC*WLLLLPPPPHHQQRRRRIIIMTTTTNNKKSSRRVVVVAAAADDEEGGGG	FFLLSSSSYY??CC?WLLLLPPPPHHQQRRRRIIIMTTTTNNKKSSRRVVVVAAAADDEEGGGG	0	3	3	61	0	0	61
210	B	GCA_000274545.2	Helicobacter pylori NQ4110	FALSE	FFLLSSSSYY**CC*WLLLLPPPPHHQQRRRRIIIMTTTTNNKKSSRRVVVVAAAADDEEGGGG	FFLLSSSSYY??CC?WLLLLPPPPHHQQRRRRIIIMTTTTNNKKSSRRVVVVAAAADDEEGGGG	0	3	3	61	0	0	61
210	B	GCA_000274565.1	Helicobacter pylori NQ4099	FALSE	FFLLSSSSYY**CC*WLLLLPPPPHHQQRRRRIIIMTTTTNNKKSSRRVVVVAAAADDEEGGGG	FFLLSSSSYY??CC?WLLLLPPPPHHQQRRRRIIIMTTTTNNKKSSRRVVVVAAAADDEEGGGG	0	3	3	61	0	0	61
210	B	GCA_000274585.1	Helicobacter pylori NQ4076	FALSE	FFLLSSSSYY**CC*WLLLLPPPPHHQQRRRRIIIMTTTTNNKKSSRRVVVVAAAADDEEGGGG	FFLLSSSSYY??CC?WLLLLPPPPHHQQRRRRIIIMTTTTNNKKSSRRVVVVAAAADDEEGGGG	0	3	3	61	0	0	61
210	B	GCA_000274605.1	Helicobacter pylori NQ4053	FALSE	FFLLSSSSYY**CC*WLLLLPPPPHHQQRRRRIIIMTTTTNNKKSSRRVVVVAAAADDEEGGGG	FFLLSSSSYY??CC?WLLLLPPPPHHQQRRRRIIIMTTTTNNKKSSRRVVVVAAAADDEEGGGG	0	3	3	61	0	0	61
210	B	GCA_000274625.1	Helicobacter pylori NQ4044	FALSE	FFLLSSSSYY**CC*WLLLLPPPPHHQQRRRRIIIMTTTTNNKKSSRRVVVVAAAADDEEGGGG	FFLLSSSSYY??CC?WLLLLPPPPHHQQRRRRIIIMTTTTNNKKSSRRVVVVAAAADDEEGGGG	0	3	3	61	0	0	61
210	B	GCA_000274645.2	Helicobacter pylori CPY6311	FALSE	FFLLSSSSYY**CC*WLLLLPPPPHHQQRRRRIIIMTTTTNNKKSSRRVVVVAAAADDEEGGGG	FFLLSSSSYY??CC?WLLLLPPPPHHQQRRRRIIIMTTTTNNKKSSRRVVVVAAAADDEEGGGG	0	3	3	61	0	0	61
210	B	GCA_000274665.1	Helicobacter pylori CPY6271	FALSE	FFLLSSSSYY**CC*WLLLLPPPPHHQQRRRRIIIMTTTTNNKKSSRRVVVVAAAADDEEGGGG	FFLLSSSSYY??CC?WLLLLPPPPHHQQRRRRIIIMTTTTNNKKSSRRVVVVAAAADDEEGGGG	0	3	3	61	0	0	61
210	B	GCA_000274685.1	Helicobacter pylori CPY6261	FALSE	FFLLSSSSYY**CC*WLLLLPPPPHHQQRRRRIIIMTTTTNNKKSSRRVVVVAAAADDEEGGGG	FFLLSSSSYY??CC?WLLLLPPPPHHQQRRRRIIIMTTTTNNKKSSRRVVVVAAAADDEEGGGG	0	3	3	61	0	0	61
210	B	GCA_000274705.1	Helicobacter pylori CPY6081	FALSE	FFLLSSSSYY**CC*WLLLLPPPPHHQQRRRRIIIMTTTTNNKKSSRRVVVVAAAADDEEGGGG	FFLLSSSSYY??CC?WLLLLPPPPHHQQRRRRIIIMTTTTNNKKSSRRVVVVAAAADDEEGGGG	0	3	3	61	0	0	61
210	B	GCA_000274725.1	Helicobacter pylori CPY3281	FALSE	FFLLSSSSYY**CC*WLLLLPPPPHHQQRRRRIIIMTTTTNNKKSSRRVVVVAAAADDEEGGGG	FFLLSSSSYY??CC?WLLLLPPPPHHQQRRRRIIIMTTTTNNKKSSRRVVVVAAAADDEEGGGG	0	3	3	61	0	0	61
210	B	GCA_000274745.1	Helicobacter pylori Hp P-4d	FALSE	FFLLSSSSYY**CC*WLLLLPPPPHHQQRRRRIIIMTTTTNNKKSSRRVVVVAAAADDEEGGGG	FFLLSSSSYY??CC?WLLLLPPPPHHQQRRRRIIIMTTTTNNKKSSRRVVVVAAAADDEEGGGG	0	3	3	61	0	0	61
210	B	GCA_000274765.2	Helicobacter pylori Hp P-8b	FALSE	FFLLSSSSYY**CC*WLLLLPPPPHHQQRRRRIIIMTTTTNNKKSSRRVVVVAAAADDEEGGGG	FFLLSSSSYY??CC?WLLLLPPPPHHQQRRRRIIIMTTTTNNKKSSRRVVVVAAAADDEEGGGG	0	3	3	61	0	0	61
210	B	GCA_000274785.1	Helicobacter pylori Hp P-1	FALSE	FFLLSSSSYY**CC*WLLLLPPPPHHQQRRRRIIIMTTTTNNKKSSRRVVVVAAAADDEEGGGG	FFLLSSSSYY??CC?WLLLLPPPPHHQQRRRRIIIMTTTTNNKKSSRRVVVVAAAADDEEGGGG	0	3	3	61	0	0	61
210	B	GCA_000274805.1	Helicobacter pylori Hp P-2	FALSE	FFLLSSSSYY**CC*WLLLLPPPPHHQQRRRRIIIMTTTTNNKKSSRRVVVVAAAADDEEGGGG	FFLLSSSSYY??CC?WLLLLPPPPHHQQRRRRIIIMTTTTNNKKSSRRVVVVAAAADDEEGGGG	0	3	3	61	0	0	61
210	B	GCA_000274825.2	Helicobacter pylori Hp P-3	FALSE	FFLLSSSSYY**CC*WLLLLPPPPHHQQRRRRIIIMTTTTNNKKSSRRVVVVAAAADDEEGGGG	FFLLSSSSYY??CC?WLLLLPPPPHHQQRRRRIIIMTTTTNNKKSSRRVVVVAAAADDEEGGGG	0	3	3	61	0	0	61
210	B	GCA_000274845.2	Helicobacter pylori Hp P-4	FALSE	FFLLSSSSYY**CC*WLLLLPPPPHHQQRRRRIIIMTTTTNNKKSSRRVVVVAAAADDEEGGGG	FFLLSSSSYY??CC?WLLLLPPPPHHQQRRRRIIIMTTTTNNKKSSRRVVVVAAAADDEEGGGG	0	3	3	61	0	0	61
210	B	GCA_000274865.1	Helicobacter pylori Hp P-25	FALSE	FFLLSSSSYY**CC*WLLLLPPPPHHQQRRRRIIIMTTTTNNKKSSRRVVVVAAAADDEEGGGG	FFLLSSSSYY??CC?WLLLLPPPPHHQQRRRRIIIMTTTTNNKKSSRRVVVVAAAADDEEGGGG	0	3	3	61	0	0	61
210	B	GCA_000274885.2	Helicobacter pylori Hp M3	FALSE	FFLLSSSSYY**CC*WLLLLPPPPHHQQRRRRIIIMTTTTNNKKSSRRVVVVAAAADDEEGGGG	FFLLSSSSYY??CC?WLLLLPPPPHHQQRRRRIIIMTTTTNNKKSSRRVVVVAAAADDEEGGGG	0	3	3	61	0	0	61
210	B	GCA_000274905.1	Helicobacter pylori NQ4200	FALSE	FFLLSSSSYY**CC*WLLLLPPPPHHQQRRRRIIIMTTTTNNKKSSRRVVVVAAAADDEEGGGG	FFLLSSSSYY??CC?WLLLLPPPPHHQQRRRRIIIMTTTTNNKKSSRRVVVVAAAADDEEGGGG	0	3	3	61	0	0	61
210	B	GCA_000274925.1	Helicobacter pylori NQ4228	FALSE	FFLLSSSSYY**CC*WLLLLPPPPHHQQRRRRIIIMTTTTNNKKSSRRVVVVAAAADDEEGGGG	FFLLSSSSYY??CC?WLLLLPPPPHHQQRRRRIIIMTTTTNNKKSSRRVVVVAAAADDEEGGGG	0	3	3	61	0	0	61
210	B	GCA_000274945.2	Helicobacter pylori NQ4216	FALSE	FFLLSSSSYY**CC*WLLLLPPPPHHQQRRRRIIIMTTTTNNKKSSRRVVVVAAAADDEEGGGG	FFLLSSSSYY??CC?WLLLLPPPPHHQQRRRRIIIMTTTTNNKKSSRRVVVVAAAADDEEGGGG	0	3	3	61	0	0	61
210	B	GCA_000274965.2	Helicobacter pylori Hp M1	FALSE	FFLLSSSSYY**CC*WLLLLPPPPHHQQRRRRIIIMTTTTNNKKSSRRVVVVAAAADDEEGGGG	FFLLSSSSYY??CC?WLLLLPPPPHHQQRRRRIIIMTTTTNNKKSSRRVVVVAAAADDEEGGGG	0	3	3	61	0	0	61
210	B	GCA_000274985.2	Helicobacter pylori Hp M2	FALSE	FFLLSSSSYY**CC*WLLLLPPPPHHQQRRRRIIIMTTTTNNKKSSRRVVVVAAAADDEEGGGG	FFLLSSSSYY??CC?WLLLLPPPPHHQQRRRRIIIMTTTTNNKKSSRRVVVVAAAADDEEGGGG	0	3	3	61	0	0	61
210	B	GCA_000275005.2	Helicobacter pylori Hp M6	FALSE	FFLLSSSSYY**CC*WLLLLPPPPHHQQRRRRIIIMTTTTNNKKSSRRVVVVAAAADDEEGGGG	FFLLSSSSYY??CC?WLLLLPPPPHHQQRRRRIIIMTTTTNNKKSSRRVVVVAAAADDEEGGGG	0	3	3	61	0	0	61
210	B	GCA_000275025.2	Helicobacter pylori Hp M5	FALSE	FFLLSSSSYY**CC*WLLLLPPPPHHQQRRRRIIIMTTTTNNKKSSRRVVVVAAAADDEEGGGG	FFLLSSSSYY??CC?WLLLLPPPPHHQQRRRRIIIMTTTTNNKKSSRRVVVVAAAADDEEGGGG	0	3	3	61	0	0	61
210	B	GCA_000275045.1	Helicobacter pylori Hp A-5	FALSE	FFLLSSSSYY**CC*WLLLLPPPPHHQQRRRRIIIMTTTTNNKKSSRRVVVVAAAADDEEGGGG	FFLLSSSSYY??CC?WLLLLPPPPHHQQRRRRIIIMTTTTNNKKSSRRVVVVAAAADDEEGGGG	0	3	3	61	0	0	61
210	B	GCA_000275065.2	Helicobacter pylori Hp A-9	FALSE	FFLLSSSSYY**CC*WLLLLPPPPHHQQRRRRIIIMTTTTNNKKSSRRVVVVAAAADDEEGGGG	FFLLSSSSYY??CC?WLLLLPPPPHHQQRRRRIIIMTTTTNNKKSSRRVVVVAAAADDEEGGGG	0	3	3	61	0	0	61
210	B	GCA_000275085.1	Helicobacter pylori Hp H-24	FALSE	FFLLSSSSYY**CC*WLLLLPPPPHHQQRRRRIIIMTTTTNNKKSSRRVVVVAAAADDEEGGGG	FFLLSSSSYY??CC?WLLLLPPPPHHQQRRRRIIIMTTTTNNKKSSRRVVVVAAAADDEEGGGG	0	3	3	61	0	0	61
210	B	GCA_000275105.1	Helicobacter pylori Hp H-27	FALSE	FFLLSSSSYY**CC*WLLLLPPPPHHQQRRRRIIIMTTTTNNKKSSRRVVVVAAAADDEEGGGG	FFLLSSSSYY??CC?WLLLLPPPPHHQQRRRRIIIMTTTTNNKKSSRRVVVVAAAADDEEGGGG	0	3	3	61	0	0	61
210	B	GCA_000275125.1	Helicobacter pylori Hp H-28	FALSE	FFLLSSSSYY**CC*WLLLLPPPPHHQQRRRRIIIMTTTTNNKKSSRRVVVVAAAADDEEGGGG	FFLLSSSSYY??CC?WLLLLPPPPHHQQRRRRIIIMTTTTNNKKSSRRVVVVAAAADDEEGGGG	0	3	3	61	0	0	61
210	B	GCA_000275145.2	Helicobacter pylori Hp P-25d	FALSE	FFLLSSSSYY**CC*WLLLLPPPPHHQQRRRRIIIMTTTTNNKKSSRRVVVVAAAADDEEGGGG	FFLLSSSSYY??CC?WLLLLPPPPHHQQRRRRIIIMTTTTNNKKSSRRVVVVAAAADDEEGGGG	0	3	3	61	0	0	61
210	B	GCA_000275165.1	Helicobacter pylori Hp A-16	FALSE	FFLLSSSSYY**CC*WLLLLPPPPHHQQRRRRIIIMTTTTNNKKSSRRVVVVAAAADDEEGGGG	FFLLSSSSYY??CC?WLLLLPPPPHHQQRRRRIIIMTTTTNNKKSSRRVVVVAAAADDEEGGGG	0	3	3	61	0	0	61
210	B	GCA_000275185.1	Helicobacter pylori CPY1962	FALSE	FFLLSSSSYY**CC*WLLLLPPPPHHQQRRRRIIIMTTTTNNKKSSRRVVVVAAAADDEEGGGG	FFLLSSSSYY??CC?WLLLLPPPPHHQQRRRRIIIMTTTTNNKKSSRRVVVVAAAADDEEGGGG	0	3	3	61	0	0	61
210	B	GCA_000275205.1	Helicobacter pylori CPY1313	FALSE	FFLLSSSSYY**CC*WLLLLPPPPHHQQRRRRIIIMTTTTNNKKSSRRVVVVAAAADDEEGGGG	FFLLSSSSYY??CC?WLLLLPPPPHHQQRRRRIIIMTTTTNNKKSSRRVVVVAAAADDEEGGGG	0	3	3	61	0	0	61
210	B	GCA_000275225.2	Helicobacter pylori CPY1124	FALSE	FFLLSSSSYY**CC*WLLLLPPPPHHQQRRRRIIIMTTTTNNKKSSRRVVVVAAAADDEEGGGG	FFLLSSSSYY??CC?WLLLLPPPPHHQQRRRRIIIMTTTTNNKKSSRRVVVVAAAADDEEGGGG	0	3	3	61	0	0	61
210	B	GCA_000275245.2	Helicobacter pylori Hp H-16	FALSE	FFLLSSSSYY**CC*WLLLLPPPPHHQQRRRRIIIMTTTTNNKKSSRRVVVVAAAADDEEGGGG	FFLLSSSSYY??CC?WLLLLPPPPHHQQRRRRIIIMTTTTNNKKSSRRVVVVAAAADDEEGGGG	0	3	3	61	0	0	61
210	B	GCA_000275265.2	Helicobacter pylori Hp A-17	FALSE	FFLLSSSSYY**CC*WLLLLPPPPHHQQRRRRIIIMTTTTNNKKSSRRVVVVAAAADDEEGGGG	FFLLSSSSYY??CC?WLLLLPPPPHHQQRRRRIIIMTTTTNNKKSSRRVVVVAAAADDEEGGGG	0	3	3	61	0	0	61
210	B	GCA_000275285.1	Helicobacter pylori Hp A-20	FALSE	FFLLSSSSYY**CC*WLLLLPPPPHHQQRRRRIIIMTTTTNNKKSSRRVVVVAAAADDEEGGGG	FFLLSSSSYY??CC?WLLLLPPPPHHQQRRRRIIIMTTTTNNKKSSRRVVVVAAAADDEEGGGG	0	3	3	61	0	0	61
210	B	GCA_000275305.2	Helicobacter pylori Hp A-4	FALSE	FFLLSSSSYY**CC*WLLLLPPPPHHQQRRRRIIIMTTTTNNKKSSRRVVVVAAAADDEEGGGG	FFLLSSSSYY??CC?WLLLLPPPPHHQQRRRRIIIMTTTTNNKKSSRRVVVVAAAADDEEGGGG	0	3	3	61	0	0	61
210	B	GCA_000275325.1	Helicobacter pylori Hp H-10	FALSE	FFLLSSSSYY**CC*WLLLLPPPPHHQQRRRRIIIMTTTTNNKKSSRRVVVVAAAADDEEGGGG	FFLLSSSSYY??CC?WLLLLPPPPHHQQRRRRIIIMTTTTNNKKSSRRVVVVAAAADDEEGGGG	0	3	3	61	0	0	61
210	B	GCA_000275345.2	Helicobacter pylori Hp P-28b	FALSE	FFLLSSSSYY**CC*WLLLLPPPPHHQQRRRRIIIMTTTTNNKKSSRRVVVVAAAADDEEGGGG	FFLLSSSSYY??CC?WLLLLPPPPHHQQRRRRIIIMTTTTNNKKSSRRVVVVAAAADDEEGGGG	0	3	3	61	0	0	61
210	B	GCA_000275365.2	Helicobacter pylori Hp P-4c	FALSE	FFLLSSSSYY**CC*WLLLLPPPPHHQQRRRRIIIMTTTTNNKKSSRRVVVVAAAADDEEGGGG	FFLLSSSSYY??CC?WLLLLPPPPHHQQRRRRIIIMTTTTNNKKSSRRVVVVAAAADDEEGGGG	0	3	3	61	0	0	61
210	B	GCA_000275385.1	Helicobacter pylori Hp P-26	FALSE	FFLLSSSSYY**CC*WLLLLPPPPHHQQRRRRIIIMTTTTNNKKSSRRVVVVAAAADDEEGGGG	FFLLSSSSYY??CC?WLLLLPPPPHHQQRRRRIIIMTTTTNNKKSSRRVVVVAAAADDEEGGGG	0	3	3	61	0	0	61
210	B	GCA_000275405.2	Helicobacter pylori Hp P-30	FALSE	FFLLSSSSYY**CC*WLLLLPPPPHHQQRRRRIIIMTTTTNNKKSSRRVVVVAAAADDEEGGGG	FFLLSSSSYY??CC?WLLLLPPPPHHQQRRRRIIIMTTTTNNKKSSRRVVVVAAAADDEEGGGG	0	3	3	61	0	0	61
210	B	GCA_000275425.2	Helicobacter pylori Hp P-41	FALSE	FFLLSSSSYY**CC*WLLLLPPPPHHQQRRRRIIIMTTTTNNKKSSRRVVVVAAAADDEEGGGG	FFLLSSSSYY??CC?WLLLLPPPPHHQQRRRRIIIMTTTTNNKKSSRRVVVVAAAADDEEGGGG	0	3	3	61	0	0	61
210	B	GCA_000275445.2	Helicobacter pylori Hp P-62	FALSE	FFLLSSSSYY**CC*WLLLLPPPPHHQQRRRRIIIMTTTTNNKKSSRRVVVVAAAADDEEGGGG	FFLLSSSSYY??CC?WLLLLPPPPHHQQRRRRIIIMTTTTNNKKSSRRVVVVAAAADDEEGGGG	0	3	3	61	0	0	61
210	B	GCA_000275485.2	Helicobacter pylori Hp M9	FALSE	FFLLSSSSYY**CC*WLLLLPPPPHHQQRRRRIIIMTTTTNNKKSSRRVVVVAAAADDEEGGGG	FFLLSSSSYY??CC?WLLLLPPPPHHQQRRRRIIIMTTTTNNKKSSRRVVVVAAAADDEEGGGG	0	3	3	61	0	0	61
210	B	GCA_000275505.2	Helicobacter pylori Hp P-2b	FALSE	FFLLSSSSYY**CC*WLLLLPPPPHHQQRRRRIIIMTTTTNNKKSSRRVVVVAAAADDEEGGGG	FFLLSSSSYY??CC?WLLLLPPPPHHQQRRRRIIIMTTTTNNKKSSRRVVVVAAAADDEEGGGG	0	3	3	61	0	0	61
210	B	GCA_000275525.2	Helicobacter pylori Hp P-3b	FALSE	FFLLSSSSYY**CC*WLLLLPPPPHHQQRRRRIIIMTTTTNNKKSSRRVVVVAAAADDEEGGGG	FFLLSSSSYY??CC?WLLLLPPPPHHQQRRRRIIIMTTTTNNKKSSRRVVVVAAAADDEEGGGG	0	3	3	61	0	0	61
210	B	GCA_000275545.2	Helicobacter pylori Hp M4	FALSE	FFLLSSSSYY**CC*WLLLLPPPPHHQQRRRRIIIMTTTTNNKKSSRRVVVVAAAADDEEGGGG	FFLLSSSSYY??CC?WLLLLPPPPHHQQRRRRIIIMTTTTNNKKSSRRVVVVAAAADDEEGGGG	0	3	3	61	0	0	61
210	B	GCA_000275565.2	Helicobacter pylori Hp H-24c	FALSE	FFLLSSSSYY**CC*WLLLLPPPPHHQQRRRRIIIMTTTTNNKKSSRRVVVVAAAADDEEGGGG	FFLLSSSSYY??CC?WLLLLPPPPHHQQRRRRIIIMTTTTNNKKSSRRVVVVAAAADDEEGGGG	0	3	3	61	0	0	61
210	B	GCA_000275585.2	Helicobacter pylori Hp H-24b	FALSE	FFLLSSSSYY**CC*WLLLLPPPPHHQQRRRRIIIMTTTTNNKKSSRRVVVVAAAADDEEGGGG	FFLLSSSSYY??CC?WLLLLPPPPHHQQRRRRIIIMTTTTNNKKSSRRVVVVAAAADDEEGGGG	0	3	3	61	0	0	61
210	B	GCA_000277365.1	Helicobacter pylori Shi417	FALSE	FFLLSSSSYY**CC*WLLLLPPPPHHQQRRRRIIIMTTTTNNKKSSRRVVVVAAAADDEEGGGG	FFLLSSSSYY??CC?WLLLLPPPPHHQQRRRRIIIMTTTTNNKKSSRRVVVVAAAADDEEGGGG	0	3	3	61	0	0	61
210	B	GCA_000277385.1	Helicobacter pylori Shi169	FALSE	FFLLSSSSYY**CC*WLLLLPPPPHHQQRRRRIIIMTTTTNNKKSSRRVVVVAAAADDEEGGGG	FFLLSSSSYY??CC?WLLLLPPPPHHQQRRRRIIIMTTTTNNKKSSRRVVVVAAAADDEEGGGG	0	3	3	61	0	0	61
210	B	GCA_000277405.1	Helicobacter pylori Shi112	FALSE	FFLLSSSSYY**CC*WLLLLPPPPHHQQRRRRIIIMTTTTNNKKSSRRVVVVAAAADDEEGGGG	FFLLSSSSYY??CC?WLLLLPPPPHHQQRRRRIIIMTTTTNNKKSSRRVVVVAAAADDEEGGGG	0	3	3	61	0	0	61
210	B	GCA_000277425.1	Helicobacter pylori PeCan18	FALSE	FFLLSSSSYY**CC*WLLLLPPPPHHQQRRRRIIIMTTTTNNKKSSRRVVVVAAAADDEEGGGG	FFLLSSSSYY??CC?WLLLLPPPPHHQQRRRRIIIMTTTTNNKKSSRRVVVVAAAADDEEGGGG	0	3	3	61	0	0	61
210	B	GCA_000281675.2	Helicobacter pylori FD423	FALSE	FFLLSSSSYY**CC*WLLLLPPPPHHQQRRRRIIIMTTTTNNKKSSRRVVVVAAAADDEEGGGG	FFLLSSSSYY??CC?WLLLLPPPPHHQQRRRRIIIMTTTTNNKKSSRRVVVVAAAADDEEGGGG	0	3	3	61	0	0	61
210	B	GCA_000285035.1	Helicobacter pylori BCS100H1	FALSE	FFLLSSSSYY**CC*WLLLLPPPPHHQQRRRRIIIMTTTTNNKKSSRRVVVVAAAADDEEGGGG	FFLLSSSSYY??CC?WLLLLPPPPHHQQRRRRIIIMTTTTNNKKSSRRVVVVAAAADDEEGGGG	0	3	3	61	0	0	61
210	B	GCA_000285055.1	Helicobacter pylori 8A3	FALSE	FFLLSSSSYY**CC*WLLLLPPPPHHQQRRRRIIIMTTTTNNKKSSRRVVVVAAAADDEEGGGG	FFLLSSSSYY??CC?WLLLLPPPPHHQQRRRRIIIMTTTTNNKKSSRRVVVVAAAADDEEGGGG	0	3	3	61	0	0	61
210	B	GCA_000285075.1	Helicobacter pylori NQ315	FALSE	FFLLSSSSYY**CC*WLLLLPPPPHHQQRRRRIIIMTTTTNNKKSSRRVVVVAAAADDEEGGGG	FFLLSSSSYY??CC?WLLLLPPPPHHQQRRRRIIIMTTTTNNKKSSRRVVVVAAAADDEEGGGG	0	3	3	61	0	0	61
210	B	GCA_000285095.1	Helicobacter pylori NQ1712	FALSE	FFLLSSSSYY**CC*WLLLLPPPPHHQQRRRRIIIMTTTTNNKKSSRRVVVVAAAADDEEGGGG	FFLLSSSSYY??CC?WLLLLPPPPHHQQRRRRIIIMTTTTNNKKSSRRVVVVAAAADDEEGGGG	0	3	3	61	0	0	61
210	B	GCA_000285115.1	Helicobacter pylori NQ352	FALSE	FFLLSSSSYY**CC*WLLLLPPPPHHQQRRRRIIIMTTTTNNKKSSRRVVVVAAAADDEEGGGG	FFLLSSSSYY??CC?WLLLLPPPPHHQQRRRRIIIMTTTTNNKKSSRRVVVVAAAADDEEGGGG	0	3	3	61	0	0	61
210	B	GCA_000285135.1	Helicobacter pylori NQ1701	FALSE	FFLLSSSSYY**CC*WLLLLPPPPHHQQRRRRIIIMTTTTNNKKSSRRVVVVAAAADDEEGGGG	FFLLSSSSYY??CC?WLLLLPPPPHHQQRRRRIIIMTTTTNNKKSSRRVVVVAAAADDEEGGGG	0	3	3	61	0	0	61
210	B	GCA_000285155.1	Helicobacter pylori NQ392	FALSE	FFLLSSSSYY**CC*WLLLLPPPPHHQQRRRRIIIMTTTTNNKKSSRRVVVVAAAADDEEGGGG	FFLLSSSSYY??CC?WLLLLPPPPHHQQRRRRIIIMTTTTNNKKSSRRVVVVAAAADDEEGGGG	0	3	3	61	0	0	61
210	B	GCA_000285175.1	Helicobacter pylori NQ1707	FALSE	FFLLSSSSYY**CC*WLLLLPPPPHHQQRRRRIIIMTTTTNNKKSSRRVVVVAAAADDEEGGGG	FFLLSSSSYY??CC?WLLLLPPPPHHQQRRRRIIIMTTTTNNKKSSRRVVVVAAAADDEEGGGG	0	3	3	61	0	0	61
210	B	GCA_000285195.1	Helicobacter pylori NQ4060	FALSE	FFLLSSSSYY**CC*WLLLLPPPPHHQQRRRRIIIMTTTTNNKKSSRRVVVVAAAADDEEGGGG	FFLLSSSSYY??CC?WLLLLPPPPHHQQRRRRIIIMTTTTNNKKSSRRVVVVAAAADDEEGGGG	0	3	3	61	0	0	61
210	B	GCA_000285215.1	Helicobacter pylori NQ367	FALSE	FFLLSSSSYY**CC*WLLLLPPPPHHQQRRRRIIIMTTTTNNKKSSRRVVVVAAAADDEEGGGG	FFLLSSSSYY??CC?WLLLLPPPPHHQQRRRRIIIMTTTTNNKKSSRRVVVVAAAADDEEGGGG	0	3	3	61	0	0	61
210	B	GCA_000285235.1	Helicobacter pylori NQ1671	FALSE	FFLLSSSSYY**CC*WLLLLPPPPHHQQRRRRIIIMTTTTNNKKSSRRVVVVAAAADDEEGGGG	FFLLSSSSYY??CC?WLLLLPPPPHHQQRRRRIIIMTTTTNNKKSSRRVVVVAAAADDEEGGGG	0	3	3	61	0	0	61
210	B	GCA_000285255.1	Helicobacter pylori NQ4191	FALSE	FFLLSSSSYY**CC*WLLLLPPPPHHQQRRRRIIIMTTTTNNKKSSRRVVVVAAAADDEEGGGG	FFLLSSSSYY??CC?WLLLLPPPPHHQQRRRRIIIMTTTTNNKKSSRRVVVVAAAADDEEGGGG	0	3	3	61	0	0	61
210	B	GCA_000285895.1	Helicobacter pylori N6	FALSE	FFLLSSSSYY**CC*WLLLLPPPPHHQQRRRRIIIMTTTTNNKKSSRRVVVVAAAADDEEGGGG	FFLLSSSSYY??CC?WLLLLPPPPHHQQRRRRIIIMTTTTNNKKSSRRVVVVAAAADDEEGGGG	0	3	3	61	0	0	61
210	B	GCA_000287735.1	Helicobacter pylori HLJHP256	FALSE	FFLLSSSSYY**CC*WLLLLPPPPHHQQRRRRIIIMTTTTNNKKSSRRVVVVAAAADDEEGGGG	FFLLSSSSYY??CC?WLLLLPPPPHHQQRRRRIIIMTTTTNNKKSSRRVVVVAAAADDEEGGGG	0	3	3	61	0	0	61
210	B	GCA_000287755.1	Helicobacter pylori HLJHP271	FALSE	FFLLSSSSYY**CC*WLLLLPPPPHHQQRRRRIIIMTTTTNNKKSSRRVVVVAAAADDEEGGGG	FFLLSSSSYY??CC?WLLLLPPPPHHQQRRRRIIIMTTTTNNKKSSRRVVVVAAAADDEEGGGG	0	3	3	61	0	0	61
210	B	GCA_000287775.1	Helicobacter pylori HLJHP253	FALSE	FFLLSSSSYY**CC*WLLLLPPPPHHQQRRRRIIIMTTTTNNKKSSRRVVVVAAAADDEEGGGG	FFLLSSSSYY??CC?WLLLLPPPPHHQQRRRRIIIMTTTTNNKKSSRRVVVVAAAADDEEGGGG	0	3	3	61	0	0	61
210	B	GCA_000287835.1	Helicobacter pylori HLJHP193	FALSE	FFLLSSSSYY**CC*WLLLLPPPPHHQQRRRRIIIMTTTTNNKKSSRRVVVVAAAADDEEGGGG	FFLLSSSSYY??CC?WLLLLPPPPHHQQRRRRIIIMTTTTNNKKSSRRVVVVAAAADDEEGGGG	0	3	3	61	0	0	61
210	B	GCA_000295975.2	Helicobacter pylori FD430	FALSE	FFLLSSSSYY**CC*WLLLLPPPPHHQQRRRRIIIMTTTTNNKKSSRRVVVVAAAADDEEGGGG	FFLLSSSSYY??CC?WLLLLPPPPHHQQRRRRIIIMTTTTNNKKSSRRVVVVAAAADDEEGGGG	0	3	3	61	0	0	61
210	B	GCA_000295995.2	Helicobacter pylori FD506	FALSE	FFLLSSSSYY**CC*WLLLLPPPPHHQQRRRRIIIMTTTTNNKKSSRRVVVVAAAADDEEGGGG	FFLLSSSSYY??CC?WLLLLPPPPHHQQRRRRIIIMTTTTNNKKSSRRVVVVAAAADDEEGGGG	0	3	3	61	0	0	61
210	B	GCA_000296015.2	Helicobacter pylori FD535	FALSE	FFLLSSSSYY**CC*WLLLLPPPPHHQQRRRRIIIMTTTTNNKKSSRRVVVVAAAADDEEGGGG	FFLLSSSSYY??CC?WLLLLPPPPHHQQRRRRIIIMTTTTNNKKSSRRVVVVAAAADDEEGGGG	0	3	3	61	0	0	61
210	B	GCA_000296035.2	Helicobacter pylori FD568	FALSE	FFLLSSSSYY**CC*WLLLLPPPPHHQQRRRRIIIMTTTTNNKKSSRRVVVVAAAADDEEGGGG	FFLLSSSSYY??CC?WLLLLPPPPHHQQRRRRIIIMTTTTNNKKSSRRVVVVAAAADDEEGGGG	0	3	3	61	0	0	61
210	B	GCA_000296055.2	Helicobacter pylori FD577	FALSE	FFLLSSSSYY**CC*WLLLLPPPPHHQQRRRRIIIMTTTTNNKKSSRRVVVVAAAADDEEGGGG	FFLLSSSSYY??CC?WLLLLPPPPHHQQRRRRIIIMTTTTNNKKSSRRVVVVAAAADDEEGGGG	0	3	3	61	0	0	61
210	B	GCA_000296075.2	Helicobacter pylori FD703	FALSE	FFLLSSSSYY**CC*WLLLLPPPPHHQQRRRRIIIMTTTTNNKKSSRRVVVVAAAADDEEGGGG	FFLLSSSSYY??CC?WLLLLPPPPHHQQRRRRIIIMTTTTNNKKSSRRVVVVAAAADDEEGGGG	0	3	3	61	0	0	61
210	B	GCA_000296095.2	Helicobacter pylori FD662	FALSE	FFLLSSSSYY**CC*WLLLLPPPPHHQQRRRRIIIMTTTTNNKKSSRRVVVVAAAADDEEGGGG	FFLLSSSSYY??CC?WLLLLPPPPHHQQRRRRIIIMTTTTNNKKSSRRVVVVAAAADDEEGGGG	0	3	3	61	0	0	61
210	B	GCA_000296115.2	Helicobacter pylori FD719	FALSE	FFLLSSSSYY**CC*WLLLLPPPPHHQQRRRRIIIMTTTTNNKKSSRRVVVVAAAADDEEGGGG	FFLLSSSSYY??CC?WLLLLPPPPHHQQRRRRIIIMTTTTNNKKSSRRVVVVAAAADDEEGGGG	0	3	3	61	0	0	61
210	B	GCA_000296135.2	Helicobacter pylori GC26	FALSE	FFLLSSSSYY**CC*WLLLLPPPPHHQQRRRRIIIMTTTTNNKKSSRRVVVVAAAADDEEGGGG	FFLLSSSSYY??CC?WLLLLPPPPHHQQRRRRIIIMTTTTNNKKSSRRVVVVAAAADDEEGGGG	0	3	3	61	0	0	61
210	B	GCA_000299695.1	Helicobacter pylori R030b	FALSE	FFLLSSSSYY**CC*WLLLLPPPPHHQQRRRRIIIMTTTTNNKKSSRRVVVVAAAADDEEGGGG	FFLLSSSSYY??CC?WLLLLPPPPHHQQRRRRIIIMTTTTNNKKSSRRVVVVAAAADDEEGGGG	0	3	3	61	0	0	61
210	B	GCA_000299715.1	Helicobacter pylori R036d	FALSE	FFLLSSSSYY**CC*WLLLLPPPPHHQQRRRRIIIMTTTTNNKKSSRRVVVVAAAADDEEGGGG	FFLLSSSSYY??CC?WLLLLPPPPHHQQRRRRIIIMTTTTNNKKSSRRVVVVAAAADDEEGGGG	0	3	3	61	0	0	61
210	B	GCA_000299735.1	Helicobacter pylori R037c	FALSE	FFLLSSSSYY**CC*WLLLLPPPPHHQQRRRRIIIMTTTTNNKKSSRRVVVVAAAADDEEGGGG	FFLLSSSSYY??CC?WLLLLPPPPHHQQRRRRIIIMTTTTNNKKSSRRVVVVAAAADDEEGGGG	0	3	3	61	0	0	61
210	B	GCA_000299755.1	Helicobacter pylori R038b	FALSE	FFLLSSSSYY**CC*WLLLLPPPPHHQQRRRRIIIMTTTTNNKKSSRRVVVVAAAADDEEGGGG	FFLLSSSSYY??CC?WLLLLPPPPHHQQRRRRIIIMTTTTNNKKSSRRVVVVAAAADDEEGGGG	0	3	3	61	0	0	61
210	B	GCA_000299775.1	Helicobacter pylori R046Wa	FALSE	FFLLSSSSYY**CC*WLLLLPPPPHHQQRRRRIIIMTTTTNNKKSSRRVVVVAAAADDEEGGGG	FFLLSSSSYY??CC?WLLLLPPPPHHQQRRRRIIIMTTTTNNKKSSRRVVVVAAAADDEEGGGG	0	3	3	61	0	0	61
210	B	GCA_000299795.1	Helicobacter pylori R055a	FALSE	FFLLSSSSYY**CC*WLLLLPPPPHHQQRRRRIIIMTTTTNNKKSSRRVVVVAAAADDEEGGGG	FFLLSSSSYY??CC?WLLLLPPPPHHQQRRRRIIIMTTTTNNKKSSRRVVVVAAAADDEEGGGG	0	3	3	61	0	0	61
210	B	GCA_000299815.1	Helicobacter pylori R056a	FALSE	FFLLSSSSYY**CC*WLLLLPPPPHHQQRRRRIIIMTTTTNNKKSSRRVVVVAAAADDEEGGGG	FFLLSSSSYY??CC?WLLLLPPPPHHQQRRRRIIIMTTTTNNKKSSRRVVVVAAAADDEEGGGG	0	3	3	61	0	0	61
210	B	GCA_000299835.1	Helicobacter pylori R32b	FALSE	FFLLSSSSYY**CC*WLLLLPPPPHHQQRRRRIIIMTTTTNNKKSSRRVVVVAAAADDEEGGGG	FFLLSSSSYY??CC?WLLLLPPPPHHQQRRRRIIIMTTTTNNKKSSRRVVVVAAAADDEEGGGG	0	3	3	61	0	0	61
210	B	GCA_000299855.1	Helicobacter pylori R018c	FALSE	FFLLSSSSYY**CC*WLLLLPPPPHHQQRRRRIIIMTTTTNNKKSSRRVVVVAAAADDEEGGGG	FFLLSSSSYY??CC?WLLLLPPPPHHQQRRRRIIIMTTTTNNKKSSRRVVVVAAAADDEEGGGG	0	3	3	61	0	0	61
210	B	GCA_000307795.1	Helicobacter pylori 26695	FALSE	FFLLSSSSYY**CC*WLLLLPPPPHHQQRRRRIIIMTTTTNNKKSSRRVVVVAAAADDEEGGGG	FFLLSSSSYY??CC?WLLLLPPPPHHQQRRRRIIIMTTTTNNKKSSRRVVVVAAAADDEEGGGG	0	3	3	61	0	0	61
210	B	GCA_000307815.1	Helicobacter pylori Rif1	FALSE	FFLLSSSSYY**CC*WLLLLPPPPHHQQRRRRIIIMTTTTNNKKSSRRVVVVAAAADDEEGGGG	FFLLSSSSYY??CC?WLLLLPPPPHHQQRRRRIIIMTTTTNNKKSSRRVVVVAAAADDEEGGGG	0	3	3	61	0	0	61
210	B	GCA_000307835.1	Helicobacter pylori Rif2	FALSE	FFLLSSSSYY**CC*WLLLLPPPPHHQQRRRRIIIMTTTTNNKKSSRRVVVVAAAADDEEGGGG	FFLLSSSSYY??CC?WLLLLPPPPHHQQRRRRIIIMTTTTNNKKSSRRVVVVAAAADDEEGGGG	0	3	3	61	0	0	61
210	B	GCA_000310005.2	Helicobacter pylori GAM100Ai	FALSE	FFLLSSSSYY**CC*WLLLLPPPPHHQQRRRRIIIMTTTTNNKKSSRRVVVVAAAADDEEGGGG	FFLLSSSSYY??CC?WLLLLPPPPHHQQRRRRIIIMTTTTNNKKSSRRVVVVAAAADDEEGGGG	0	3	3	61	0	0	61
210	B	GCA_000315955.1	Helicobacter pylori Aklavik117	FALSE	FFLLSSSSYY**CC*WLLLLPPPPHHQQRRRRIIIMTTTTNNKKSSRRVVVVAAAADDEEGGGG	FFLLSSSSYY??CC?WLLLLPPPPHHQQRRRRIIIMTTTTNNKKSSRRVVVVAAAADDEEGGGG	0	3	3	61	0	0	61
210	B	GCA_000317875.1	Helicobacter pylori Aklavik86	FALSE	FFLLSSSSYY**CC*WLLLLPPPPHHQQRRRRIIIMTTTTNNKKSSRRVVVVAAAADDEEGGGG	FFLLSSSSYY??CC?WLLLLPPPPHHQQRRRRIIIMTTTTNNKKSSRRVVVVAAAADDEEGGGG	0	3	3	61	0	0	61
210	B	GCA_000333835.2	Helicobacter pylori A45	FALSE	FFLLSSSSYY**CC*WLLLLPPPPHHQQRRRRIIIMTTTTNNKKSSRRVVVVAAAADDEEGGGG	FFLLSSSSYY??CC?WLLLLPPPPHHQQRRRRIIIMTTTTNNKKSSRRVVVVAAAADDEEGGGG	0	3	3	61	0	0	61
210	B	GCA_000344945.2	Helicobacter pylori GAM101Biv	FALSE	FFLLSSSSYY**CC*WLLLLPPPPHHQQRRRRIIIMTTTTNNKKSSRRVVVVAAAADDEEGGGG	FFLLSSSSYY??CC?WLLLLPPPPHHQQRRRRIIIMTTTTNNKKSSRRVVVVAAAADDEEGGGG	0	3	3	61	0	0	61
210	B	GCA_000344965.2	Helicobacter pylori GAM103Bi	FALSE	FFLLSSSSYY**CC*WLLLLPPPPHHQQRRRRIIIMTTTTNNKKSSRRVVVVAAAADDEEGGGG	FFLLSSSSYY??CC?WLLLLPPPPHHQQRRRRIIIMTTTTNNKKSSRRVVVVAAAADDEEGGGG	0	3	3	61	0	0	61
210	B	GCA_000344985.2	Helicobacter pylori GAM105Ai	FALSE	FFLLSSSSYY**CC*WLLLLPPPPHHQQRRRRIIIMTTTTNNKKSSRRVVVVAAAADDEEGGGG	FFLLSSSSYY??CC?WLLLLPPPPHHQQRRRRIIIMTTTTNNKKSSRRVVVVAAAADDEEGGGG	0	3	3	61	0	0	61
210	B	GCA_000345005.2	Helicobacter pylori GAM112Ai	FALSE	FFLLSSSSYY**CC*WLLLLPPPPHHQQRRRRIIIMTTTTNNKKSSRRVVVVAAAADDEEGGGG	FFLLSSSSYY??CC?WLLLLPPPPHHQQRRRRIIIMTTTTNNKKSSRRVVVVAAAADDEEGGGG	0	3	3	61	0	0	61
210	B	GCA_000345025.2	Helicobacter pylori GAM114Ai	FALSE	FFLLSSSSYY**CC*WLLLLPPPPHHQQRRRRIIIMTTTTNNKKSSRRVVVVAAAADDEEGGGG	FFLLSSSSYYQ?CC?WLLLLPPPPHHQQRRRRIIIMTTTTNNKKSSRRVVVVAAAADDEEGGGG	1	2	3	61	0	0	61
210	B	GCA_000345045.2	Helicobacter pylori GAM115Ai	FALSE	FFLLSSSSYY**CC*WLLLLPPPPHHQQRRRRIIIMTTTTNNKKSSRRVVVVAAAADDEEGGGG	FFLLSSSSYY??CC?WLLLLPPPPHHQQRRRRIIIMTTTTNNKKSSRRVVVVAAAADDEEGGGG	0	3	3	61	0	0	61
210	B	GCA_000345065.2	Helicobacter pylori GAM201Ai	FALSE	FFLLSSSSYY**CC*WLLLLPPPPHHQQRRRRIIIMTTTTNNKKSSRRVVVVAAAADDEEGGGG	FFLLSSSSYY??CC?WLLLLPPPPHHQQRRRRIIIMTTTTNNKKSSRRVVVVAAAADDEEGGGG	0	3	3	61	0	0	61
210	B	GCA_000345085.2	Helicobacter pylori GAM118Bi	FALSE	FFLLSSSSYY**CC*WLLLLPPPPHHQQRRRRIIIMTTTTNNKKSSRRVVVVAAAADDEEGGGG	FFLLSSSSYY??CC?WLLLLPPPPHHQQRRRRIIIMTTTTNNKKSSRRVVVVAAAADDEEGGGG	0	3	3	61	0	0	61
210	B	GCA_000345105.2	Helicobacter pylori GAM119Bi	FALSE	FFLLSSSSYY**CC*WLLLLPPPPHHQQRRRRIIIMTTTTNNKKSSRRVVVVAAAADDEEGGGG	FFLLSSSSYY??CC?WLLLLPPPPHHQQRRRRIIIMTTTTNNKKSSRRVVVVAAAADDEEGGGG	0	3	3	61	0	0	61
210	B	GCA_000345125.2	Helicobacter pylori GAM120Ai	FALSE	FFLLSSSSYY**CC*WLLLLPPPPHHQQRRRRIIIMTTTTNNKKSSRRVVVVAAAADDEEGGGG	FFLLSSSSYY??CC?WLLLLPPPPHHQQRRRRIIIMTTTTNNKKSSRRVVVVAAAADDEEGGGG	0	3	3	61	0	0	61
210	B	GCA_000345145.2	Helicobacter pylori GAM121Aii	FALSE	FFLLSSSSYY**CC*WLLLLPPPPHHQQRRRRIIIMTTTTNNKKSSRRVVVVAAAADDEEGGGG	FFLLSSSSYY??CC?WLLLLPPPPHHQQRRRRIIIMTTTTNNKKSSRRVVVVAAAADDEEGGGG	0	3	3	61	0	0	61
210	B	GCA_000345165.2	Helicobacter pylori GAM210Bi	FALSE	FFLLSSSSYY**CC*WLLLLPPPPHHQQRRRRIIIMTTTTNNKKSSRRVVVVAAAADDEEGGGG	FFLLSSSSYY??CC?WLLLLPPPPHHQQRRRRIIIMTTTTNNKKSSRRVVVVAAAADDEEGGGG	0	3	3	61	0	0	61
210	B	GCA_000345185.2	Helicobacter pylori GAM231Ai	FALSE	FFLLSSSSYY**CC*WLLLLPPPPHHQQRRRRIIIMTTTTNNKKSSRRVVVVAAAADDEEGGGG	FFLLSSSSYY??CC?WLLLLPPPPHHQQRRRRIIIMTTTTNNKKSSRRVVVVAAAADDEEGGGG	0	3	3	61	0	0	61
210	B	GCA_000345205.2	Helicobacter pylori GAM239Bi	FALSE	FFLLSSSSYY**CC*WLLLLPPPPHHQQRRRRIIIMTTTTNNKKSSRRVVVVAAAADDEEGGGG	FFLLSSSSYY??CC?WLLLLPPPPHHQQRRRRIIIMTTTTNNKKSSRRVVVVAAAADDEEGGGG	0	3	3	61	0	0	61
210	B	GCA_000345225.2	Helicobacter pylori GAM244Ai	FALSE	FFLLSSSSYY**CC*WLLLLPPPPHHQQRRRRIIIMTTTTNNKKSSRRVVVVAAAADDEEGGGG	FFLLSSSSYY??CC?WLLLLPPPPHHQQRRRRIIIMTTTTNNKKSSRRVVVVAAAADDEEGGGG	0	3	3	61	0	0	61
210	B	GCA_000345245.2	Helicobacter pylori GAM245Ai	FALSE	FFLLSSSSYY**CC*WLLLLPPPPHHQQRRRRIIIMTTTTNNKKSSRRVVVVAAAADDEEGGGG	FFLLSSSSYY??CC?WLLLLPPPPHHQQRRRRIIIMTTTTNNKKSSRRVVVVAAAADDEEGGGG	0	3	3	61	0	0	61
210	B	GCA_000345265.2	Helicobacter pylori GAM246Ai	FALSE	FFLLSSSSYY**CC*WLLLLPPPPHHQQRRRRIIIMTTTTNNKKSSRRVVVVAAAADDEEGGGG	FFLLSSSSYY??CC?WLLLLPPPPHHQQRRRRIIIMTTTTNNKKSSRRVVVVAAAADDEEGGGG	0	3	3	61	0	0	61
210	B	GCA_000345285.2	Helicobacter pylori GAM249T	FALSE	FFLLSSSSYY**CC*WLLLLPPPPHHQQRRRRIIIMTTTTNNKKSSRRVVVVAAAADDEEGGGG	FFLLSSSSYY??CC?WLLLLPPPPHHQQRRRRIIIMTTTTNNKKSSRRVVVVAAAADDEEGGGG	0	3	3	61	0	0	61
210	B	GCA_000345305.2	Helicobacter pylori GAM250AFi	FALSE	FFLLSSSSYY**CC*WLLLLPPPPHHQQRRRRIIIMTTTTNNKKSSRRVVVVAAAADDEEGGGG	FFLLSSSSYY??CC?WLLLLPPPPHHQQRRRRIIIMTTTTNNKKSSRRVVVVAAAADDEEGGGG	0	3	3	61	0	0	61
210	B	GCA_000345325.2	Helicobacter pylori GAM250T	FALSE	FFLLSSSSYY**CC*WLLLLPPPPHHQQRRRRIIIMTTTTNNKKSSRRVVVVAAAADDEEGGGG	FFLLSSSSYY??CC?WLLLLPPPPHHQQRRRRIIIMTTTTNNKKSSRRVVVVAAAADDEEGGGG	0	3	3	61	0	0	61
210	B	GCA_000345345.2	Helicobacter pylori GAM252Bi	FALSE	FFLLSSSSYY**CC*WLLLLPPPPHHQQRRRRIIIMTTTTNNKKSSRRVVVVAAAADDEEGGGG	FFLLSSSSYY??CC?WLLLLPPPPHHQQRRRRIIIMTTTTNNKKSSRRVVVVAAAADDEEGGGG	0	3	3	61	0	0	61
210	B	GCA_000345365.2	Helicobacter pylori GAM252T	FALSE	FFLLSSSSYY**CC*WLLLLPPPPHHQQRRRRIIIMTTTTNNKKSSRRVVVVAAAADDEEGGGG	FFLLSSSSYY??CC?WLLLLPPPPHHQQRRRRIIIMTTTTNNKKSSRRVVVVAAAADDEEGGGG	0	3	3	61	0	0	61
210	B	GCA_000345385.2	Helicobacter pylori GAM254Ai	FALSE	FFLLSSSSYY**CC*WLLLLPPPPHHQQRRRRIIIMTTTTNNKKSSRRVVVVAAAADDEEGGGG	FFLLSSSSYY??CC?WLLLLPPPPHHQQRRRRIIIMTTTTNNKKSSRRVVVVAAAADDEEGGGG	0	3	3	61	0	0	61
210	B	GCA_000345405.2	Helicobacter pylori GAM260ASi	FALSE	FFLLSSSSYY**CC*WLLLLPPPPHHQQRRRRIIIMTTTTNNKKSSRRVVVVAAAADDEEGGGG	FFLLSSSSYY??CC?WLLLLPPPPHHQQRRRRIIIMTTTTNNKKSSRRVVVVAAAADDEEGGGG	0	3	3	61	0	0	61
210	B	GCA_000345425.2	Helicobacter pylori GAM260Bi	FALSE	FFLLSSSSYY**CC*WLLLLPPPPHHQQRRRRIIIMTTTTNNKKSSRRVVVVAAAADDEEGGGG	FFLLSSSSYY??CC?WLLLLPPPPHHQQRRRRIIIMTTTTNNKKSSRRVVVVAAAADDEEGGGG	0	3	3	61	0	0	61
210	B	GCA_000345445.2	Helicobacter pylori GAM260BSi	FALSE	FFLLSSSSYY**CC*WLLLLPPPPHHQQRRRRIIIMTTTTNNKKSSRRVVVVAAAADDEEGGGG	FFLLSSSSYY??CC?WLLLLPPPPHHQQRRRRIIIMTTTTNNKKSSRRVVVVAAAADDEEGGGG	0	3	3	61	0	0	61
210	B	GCA_000345465.2	Helicobacter pylori GAM263BFi	FALSE	FFLLSSSSYY**CC*WLLLLPPPPHHQQRRRRIIIMTTTTNNKKSSRRVVVVAAAADDEEGGGG	FFLLSSSSYYQ?CC?WLLLLPPPPHHQQRRRRIIIMTTTTNNKKSSRRVVVVAAAADDEEGGGG	1	2	3	61	0	0	61
210	B	GCA_000345485.2	Helicobacter pylori GAM264Ai	FALSE	FFLLSSSSYY**CC*WLLLLPPPPHHQQRRRRIIIMTTTTNNKKSSRRVVVVAAAADDEEGGGG	FFLLSSSSYY??CC?WLLLLPPPPHHQQRRRRIIIMTTTTNNKKSSRRVVVVAAAADDEEGGGG	0	3	3	61	0	0	61
210	B	GCA_000345505.2	Helicobacter pylori GAM265BSii	FALSE	FFLLSSSSYY**CC*WLLLLPPPPHHQQRRRRIIIMTTTTNNKKSSRRVVVVAAAADDEEGGGG	FFLLSSSSYY??CC?WLLLLPPPPHHQQRRRRIIIMTTTTNNKKSSRRVVVVAAAADDEEGGGG	0	3	3	61	0	0	61
210	B	GCA_000345525.2	Helicobacter pylori GAM268Bii	FALSE	FFLLSSSSYY**CC*WLLLLPPPPHHQQRRRRIIIMTTTTNNKKSSRRVVVVAAAADDEEGGGG	FFLLSSSSYY??CC?WLLLLPPPPHHQQRRRRIIIMTTTTNNKKSSRRVVVVAAAADDEEGGGG	0	3	3	61	0	0	61
210	B	GCA_000345545.2	Helicobacter pylori GAM270ASi	FALSE	FFLLSSSSYY**CC*WLLLLPPPPHHQQRRRRIIIMTTTTNNKKSSRRVVVVAAAADDEEGGGG	FFLLSSSSYY??CC?WLLLLPPPPHHQQRRRRIIIMTTTTNNKKSSRRVVVVAAAADDEEGGGG	0	3	3	61	0	0	61
210	B	GCA_000345565.2	Helicobacter pylori GAM42Ai	FALSE	FFLLSSSSYY**CC*WLLLLPPPPHHQQRRRRIIIMTTTTNNKKSSRRVVVVAAAADDEEGGGG	FFLLSSSSYY??CC?WLLLLPPPPHHQQRRRRIIIMTTTTNNKKSSRRVVVVAAAADDEEGGGG	0	3	3	61	0	0	61
210	B	GCA_000345585.2	Helicobacter pylori GAM71Ai	FALSE	FFLLSSSSYY**CC*WLLLLPPPPHHQQRRRRIIIMTTTTNNKKSSRRVVVVAAAADDEEGGGG	FFLLSSSSYY??CC?WLLLLPPPPHHQQRRRRIIIMTTTTNNKKSSRRVVVVAAAADDEEGGGG	0	3	3	61	0	0	61
210	B	GCA_000345605.2	Helicobacter pylori GAM80Ai	FALSE	FFLLSSSSYY**CC*WLLLLPPPPHHQQRRRRIIIMTTTTNNKKSSRRVVVVAAAADDEEGGGG	FFLLSSSSYY??CC?WLLLLPPPPHHQQRRRRIIIMTTTTNNKKSSRRVVVVAAAADDEEGGGG	0	3	3	61	0	0	61
210	B	GCA_000345625.2	Helicobacter pylori GAM83Bi	FALSE	FFLLSSSSYY**CC*WLLLLPPPPHHQQRRRRIIIMTTTTNNKKSSRRVVVVAAAADDEEGGGG	FFLLSSSSYY??CC?WLLLLPPPPHHQQRRRRIIIMTTTTNNKKSSRRVVVVAAAADDEEGGGG	0	3	3	61	0	0	61
210	B	GCA_000345645.2	Helicobacter pylori GAM83T	FALSE	FFLLSSSSYY**CC*WLLLLPPPPHHQQRRRRIIIMTTTTNNKKSSRRVVVVAAAADDEEGGGG	FFLLSSSSYY??CC?WLLLLPPPPHHQQRRRRIIIMTTTTNNKKSSRRVVVVAAAADDEEGGGG	0	3	3	61	0	0	61
210	B	GCA_000345665.2	Helicobacter pylori GAM93Bi	FALSE	FFLLSSSSYY**CC*WLLLLPPPPHHQQRRRRIIIMTTTTNNKKSSRRVVVVAAAADDEEGGGG	FFLLSSSSYY??CC?WLLLLPPPPHHQQRRRRIIIMTTTTNNKKSSRRVVVVAAAADDEEGGGG	0	3	3	61	0	0	61
210	B	GCA_000345685.2	Helicobacter pylori GAM96Ai	FALSE	FFLLSSSSYY**CC*WLLLLPPPPHHQQRRRRIIIMTTTTNNKKSSRRVVVVAAAADDEEGGGG	FFLLSSSSYY??CC?WLLLLPPPPHHQQRRRRIIIMTTTTNNKKSSRRVVVVAAAADDEEGGGG	0	3	3	61	0	0	61
210	B	GCA_000345705.2	Helicobacter pylori GAMchJs106B	FALSE	FFLLSSSSYY**CC*WLLLLPPPPHHQQRRRRIIIMTTTTNNKKSSRRVVVVAAAADDEEGGGG	FFLLSSSSYY??CC?WLLLLPPPPHHQQRRRRIIIMTTTTNNKKSSRRVVVVAAAADDEEGGGG	0	3	3	61	0	0	61
210	B	GCA_000345725.2	Helicobacter pylori HP116Bi	FALSE	FFLLSSSSYY**CC*WLLLLPPPPHHQQRRRRIIIMTTTTNNKKSSRRVVVVAAAADDEEGGGG	FFLLSSSSYY??CC?WLLLLPPPPHHQQRRRRIIIMTTTTNNKKSSRRVVVVAAAADDEEGGGG	0	3	3	61	0	0	61
210	B	GCA_000345745.2	Helicobacter pylori HP250AFii	FALSE	FFLLSSSSYY**CC*WLLLLPPPPHHQQRRRRIIIMTTTTNNKKSSRRVVVVAAAADDEEGGGG	FFLLSSSSYY??CC?WLLLLPPPPHHQQRRRRIIIMTTTTNNKKSSRRVVVVAAAADDEEGGGG	0	3	3	61	0	0	61
210	B	GCA_000345765.2	Helicobacter pylori HP250AFiii	FALSE	FFLLSSSSYY**CC*WLLLLPPPPHHQQRRRRIIIMTTTTNNKKSSRRVVVVAAAADDEEGGGG	FFLLSSSSYY??CC?WLLLLPPPPHHQQRRRRIIIMTTTTNNKKSSRRVVVVAAAADDEEGGGG	0	3	3	61	0	0	61
210	B	GCA_000345785.2	Helicobacter pylori HP250AFiV	FALSE	FFLLSSSSYY**CC*WLLLLPPPPHHQQRRRRIIIMTTTTNNKKSSRRVVVVAAAADDEEGGGG	FFLLSSSSYY??CC?WLLLLPPPPHHQQRRRRIIIMTTTTNNKKSSRRVVVVAAAADDEEGGGG	0	3	3	61	0	0	61
210	B	GCA_000345805.2	Helicobacter pylori HP250ASi	FALSE	FFLLSSSSYY**CC*WLLLLPPPPHHQQRRRRIIIMTTTTNNKKSSRRVVVVAAAADDEEGGGG	FFLLSSSSYY??CC?WLLLLPPPPHHQQRRRRIIIMTTTTNNKKSSRRVVVVAAAADDEEGGGG	0	3	3	61	0	0	61
210	B	GCA_000345825.2	Helicobacter pylori HP250ASii	FALSE	FFLLSSSSYY**CC*WLLLLPPPPHHQQRRRRIIIMTTTTNNKKSSRRVVVVAAAADDEEGGGG	FFLLSSSSYY??CC?WLLLLPPPPHHQQRRRRIIIMTTTTNNKKSSRRVVVVAAAADDEEGGGG	0	3	3	61	0	0	61
210	B	GCA_000345845.2	Helicobacter pylori HP250BFi	FALSE	FFLLSSSSYY**CC*WLLLLPPPPHHQQRRRRIIIMTTTTNNKKSSRRVVVVAAAADDEEGGGG	FFLLSSSSYY??CC?WLLLLPPPPHHQQRRRRIIIMTTTTNNKKSSRRVVVVAAAADDEEGGGG	0	3	3	61	0	0	61
210	B	GCA_000345865.2	Helicobacter pylori HP250BFii	FALSE	FFLLSSSSYY**CC*WLLLLPPPPHHQQRRRRIIIMTTTTNNKKSSRRVVVVAAAADDEEGGGG	FFLLSSSSYY??CC?WLLLLPPPPHHQQRRRRIIIMTTTTNNKKSSRRVVVVAAAADDEEGGGG	0	3	3	61	0	0	61
210	B	GCA_000345885.2	Helicobacter pylori HP250BFiii	FALSE	FFLLSSSSYY**CC*WLLLLPPPPHHQQRRRRIIIMTTTTNNKKSSRRVVVVAAAADDEEGGGG	FFLLSSSSYY??CC?WLLLLPPPPHHQQRRRRIIIMTTTTNNKKSSRRVVVVAAAADDEEGGGG	0	3	3	61	0	0	61
210	B	GCA_000345905.2	Helicobacter pylori HP250BFiV	FALSE	FFLLSSSSYY**CC*WLLLLPPPPHHQQRRRRIIIMTTTTNNKKSSRRVVVVAAAADDEEGGGG	FFLLSSSSYY??CC?WLLLLPPPPHHQQRRRRIIIMTTTTNNKKSSRRVVVVAAAADDEEGGGG	0	3	3	61	0	0	61
210	B	GCA_000345925.2	Helicobacter pylori HP250BSi	FALSE	FFLLSSSSYY**CC*WLLLLPPPPHHQQRRRRIIIMTTTTNNKKSSRRVVVVAAAADDEEGGGG	FFLLSSSSYY??CC?WLLLLPPPPHHQQRRRRIIIMTTTTNNKKSSRRVVVVAAAADDEEGGGG	0	3	3	61	0	0	61
210	B	GCA_000345945.2	Helicobacter pylori HP260AFi	FALSE	FFLLSSSSYY**CC*WLLLLPPPPHHQQRRRRIIIMTTTTNNKKSSRRVVVVAAAADDEEGGGG	FFLLSSSSYY??CC?WLLLLPPPPHHQQRRRRIIIMTTTTNNKKSSRRVVVVAAAADDEEGGGG	0	3	3	61	0	0	61
210	B	GCA_000345965.2	Helicobacter pylori HP260AFii	FALSE	FFLLSSSSYY**CC*WLLLLPPPPHHQQRRRRIIIMTTTTNNKKSSRRVVVVAAAADDEEGGGG	FFLLSSSSYY??CC?WLLLLPPPPHHQQRRRRIIIMTTTTNNKKSSRRVVVVAAAADDEEGGGG	0	3	3	61	0	0	61
210	B	GCA_000345985.2	Helicobacter pylori HP260ASii	FALSE	FFLLSSSSYY**CC*WLLLLPPPPHHQQRRRRIIIMTTTTNNKKSSRRVVVVAAAADDEEGGGG	FFLLSSSSYY??CC?WLLLLPPPPHHQQRRRRIIIMTTTTNNKKSSRRVVVVAAAADDEEGGGG	0	3	3	61	0	0	61
210	B	GCA_000346005.2	Helicobacter pylori HP260BFii	FALSE	FFLLSSSSYY**CC*WLLLLPPPPHHQQRRRRIIIMTTTTNNKKSSRRVVVVAAAADDEEGGGG	FFLLSSSSYY??CC?WLLLLPPPPHHQQRRRRIIIMTTTTNNKKSSRRVVVVAAAADDEEGGGG	0	3	3	61	0	0	61
210	B	GCA_000346025.2	Helicobacter pylori HP260Bi	FALSE	FFLLSSSSYY**CC*WLLLLPPPPHHQQRRRRIIIMTTTTNNKKSSRRVVVVAAAADDEEGGGG	FFLLSSSSYY??CC?WLLLLPPPPHHQQRRRRIIIMTTTTNNKKSSRRVVVVAAAADDEEGGGG	0	3	3	61	0	0	61
210	B	GCA_000346815.2	Helicobacter pylori GAMchJs114i	FALSE	FFLLSSSSYY**CC*WLLLLPPPPHHQQRRRRIIIMTTTTNNKKSSRRVVVVAAAADDEEGGGG	FFLLSSSSYY??CC?WLLLLPPPPHHQQRRRRIIIMTTTTNNKKSSRRVVVVAAAADDEEGGGG	0	3	3	61	0	0	61
210	B	GCA_000346835.2	Helicobacter pylori GAMchJs117Ai	FALSE	FFLLSSSSYY**CC*WLLLLPPPPHHQQRRRRIIIMTTTTNNKKSSRRVVVVAAAADDEEGGGG	FFLLSSSSYY??CC?WLLLLPPPPHHQQRRRRIIIMTTTTNNKKSSRRVVVVAAAADDEEGGGG	0	3	3	61	0	0	61
210	B	GCA_000346855.2	Helicobacter pylori GAMchJs124i	FALSE	FFLLSSSSYY**CC*WLLLLPPPPHHQQRRRRIIIMTTTTNNKKSSRRVVVVAAAADDEEGGGG	FFLLSSSSYY??CC?WLLLLPPPPHHQQRRRRIIIMTTTTNNKKSSRRVVVVAAAADDEEGGGG	0	3	3	61	0	0	61
210	B	GCA_000346875.2	Helicobacter pylori GAMchJs136i	FALSE	FFLLSSSSYY**CC*WLLLLPPPPHHQQRRRRIIIMTTTTNNKKSSRRVVVVAAAADDEEGGGG	FFLLSSSSYY??CC?WLLLLPPPPHHQQRRRRIIIMTTTTNNKKSSRRVVVVAAAADDEEGGGG	0	3	3	61	0	0	61
210	B	GCA_000348865.1	Helicobacter pylori OK113	FALSE	FFLLSSSSYY**CC*WLLLLPPPPHHQQRRRRIIIMTTTTNNKKSSRRVVVVAAAADDEEGGGG	FFLLSSSSYY??CC?WLLLLPPPPHHQQRRRRIIIMTTTTNNKKSSRRVVVVAAAADDEEGGGG	0	3	3	61	0	0	61
210	B	GCA_000348885.1	Helicobacter pylori OK310	FALSE	FFLLSSSSYY**CC*WLLLLPPPPHHQQRRRRIIIMTTTTNNKKSSRRVVVVAAAADDEEGGGG	FFLLSSSSYY??CC?WLLLLPPPPHHQQRRRRIIIMTTTTNNKKSSRRVVVVAAAADDEEGGGG	0	3	3	61	0	0	61
210	B	GCA_000349405.1	Helicobacter pylori Hp H-1	FALSE	FFLLSSSSYY**CC*WLLLLPPPPHHQQRRRRIIIMTTTTNNKKSSRRVVVVAAAADDEEGGGG	FFLLSSSSYY??CC?WLLLLPPPPHHQQRRRRIIIMTTTTNNKKSSRRVVVVAAAADDEEGGGG	0	3	3	61	0	0	61
210	B	GCA_000349465.1	Helicobacter pylori UMB_G1	FALSE	FFLLSSSSYY**CC*WLLLLPPPPHHQQRRRRIIIMTTTTNNKKSSRRVVVVAAAADDEEGGGG	FFLLSSSSYY??CC?WLLLLPPPPHHQQRRRRIIIMTTTTNNKKSSRRVVVVAAAADDEEGGGG	0	3	3	61	0	0	61
210	B	GCA_000349485.1	Helicobacter pylori CCHI 33	FALSE	FFLLSSSSYY**CC*WLLLLPPPPHHQQRRRRIIIMTTTTNNKKSSRRVVVVAAAADDEEGGGG	FFLLSSSSYY?WCC?WLLLLPPPPHHQQRRRRIIIMTTTTNNKKSSRRVVVVAAAADDEEGGGG	1	2	3	61	0	0	61
210	B	GCA_000349505.1	Helicobacter pylori CPY1662	FALSE	FFLLSSSSYY**CC*WLLLLPPPPHHQQRRRRIIIMTTTTNNKKSSRRVVVVAAAADDEEGGGG	FFLLSSSSYY??CC?WLLLLPPPPHHQQRRRRIIIMTTTTNNKKSSRRVVVVAAAADDEEGGGG	0	3	3	61	0	0	61
210	B	GCA_000359645.1	Helicobacter pylori Hp A-11	FALSE	FFLLSSSSYY**CC*WLLLLPPPPHHQQRRRRIIIMTTTTNNKKSSRRVVVVAAAADDEEGGGG	FFLLSSSSYY??CC?WLLLLPPPPHHQQRRRRIIIMTTTTNNKKSSRRVVVVAAAADDEEGGGG	0	3	3	61	0	0	61
210	B	GCA_000392455.3	Helicobacter pylori UM032	FALSE	FFLLSSSSYY**CC*WLLLLPPPPHHQQRRRRIIIMTTTTNNKKSSRRVVVVAAAADDEEGGGG	FFLLSSSSYY??CC?WLLLLPPPPHHQQRRRRIIIMTTTTNNKKSSRRVVVVAAAADDEEGGGG	0	3	3	61	0	0	61
210	B	GCA_000392475.3	Helicobacter pylori UM299	FALSE	FFLLSSSSYY**CC*WLLLLPPPPHHQQRRRRIIIMTTTTNNKKSSRRVVVVAAAADDEEGGGG	FFLLSSSSYY??CC?WLLLLPPPPHHQQRRRRIIIMTTTTNNKKSSRRVVVVAAAADDEEGGGG	0	3	3	61	0	0	61
210	B	GCA_000392515.3	Helicobacter pylori UM037	FALSE	FFLLSSSSYY**CC*WLLLLPPPPHHQQRRRRIIIMTTTTNNKKSSRRVVVVAAAADDEEGGGG	FFLLSSSSYY??CC?WLLLLPPPPHHQQRRRRIIIMTTTTNNKKSSRRVVVVAAAADDEEGGGG	0	3	3	61	0	0	61
210	B	GCA_000392535.3	Helicobacter pylori UM066	FALSE	FFLLSSSSYY**CC*WLLLLPPPPHHQQRRRRIIIMTTTTNNKKSSRRVVVVAAAADDEEGGGG	FFLLSSSSYY??CC?WLLLLPPPPHHQQRRRRIIIMTTTTNNKKSSRRVVVVAAAADDEEGGGG	0	3	3	61	0	0	61
210	B	GCA_000401295.1	Helicobacter pylori NAK7	FALSE	FFLLSSSSYY**CC*WLLLLPPPPHHQQRRRRIIIMTTTTNNKKSSRRVVVVAAAADDEEGGGG	FFLLSSSSYY??CC?WLLLLPPPPHHQQRRRRIIIMTTTTNNKKSSRRVVVVAAAADDEEGGGG	0	3	3	61	0	0	61
210	B	GCA_000401315.1	Helicobacter pylori UM018	FALSE	FFLLSSSSYY**CC*WLLLLPPPPHHQQRRRRIIIMTTTTNNKKSSRRVVVVAAAADDEEGGGG	FFLLSSSSYY??CC?WLLLLPPPPHHQQRRRRIIIMTTTTNNKKSSRRVVVVAAAADDEEGGGG	0	3	3	61	0	0	61
210	B	GCA_000401335.1	Helicobacter pylori UM054	FALSE	FFLLSSSSYY**CC*WLLLLPPPPHHQQRRRRIIIMTTTTNNKKSSRRVVVVAAAADDEEGGGG	FFLLSSSSYY??CC?WLLLLPPPPHHQQRRRRIIIMTTTTNNKKSSRRVVVVAAAADDEEGGGG	0	3	3	61	0	0	61
210	B	GCA_000401355.1	Helicobacter pylori UM007	FALSE	FFLLSSSSYY**CC*WLLLLPPPPHHQQRRRRIIIMTTTTNNKKSSRRVVVVAAAADDEEGGGG	FFLLSSSSYY??CC?WLLLLPPPPHHQQRRRRIIIMTTTTNNKKSSRRVVVVAAAADDEEGGGG	0	3	3	61	0	0	61
210	B	GCA_000401375.1	Helicobacter pylori UM034	FALSE	FFLLSSSSYY**CC*WLLLLPPPPHHQQRRRRIIIMTTTTNNKKSSRRVVVVAAAADDEEGGGG	FFLLSSSSYY??CC?WLLLLPPPPHHQQRRRRIIIMTTTTNNKKSSRRVVVVAAAADDEEGGGG	0	3	3	61	0	0	61
210	B	GCA_000401395.1	Helicobacter pylori UM045	FALSE	FFLLSSSSYY**CC*WLLLLPPPPHHQQRRRRIIIMTTTTNNKKSSRRVVVVAAAADDEEGGGG	FFLLSSSSYY??CC?WLLLLPPPPHHQQRRRRIIIMTTTTNNKKSSRRVVVVAAAADDEEGGGG	0	3	3	61	0	0	61
210	B	GCA_000438475.1	Helicobacter pylori HPARG8G	FALSE	FFLLSSSSYY**CC*WLLLLPPPPHHQQRRRRIIIMTTTTNNKKSSRRVVVVAAAADDEEGGGG	FFLLSSSSYY??CC?WLLLLPPPPHHQQRRRRIIIMTTTTNNKKSSRRVVVVAAAADDEEGGGG	0	3	3	61	0	0	61
210	B	GCA_000438495.1	Helicobacter pylori HPARG63	FALSE	FFLLSSSSYY**CC*WLLLLPPPPHHQQRRRRIIIMTTTTNNKKSSRRVVVVAAAADDEEGGGG	FFLLSSSSYY??CC?WLLLLPPPPHHQQRRRRIIIMTTTTNNKKSSRRVVVVAAAADDEEGGGG	0	3	3	61	0	0	61
210	B	GCA_000439295.2	Helicobacter pylori UM298	FALSE	FFLLSSSSYY**CC*WLLLLPPPPHHQQRRRRIIIMTTTTNNKKSSRRVVVVAAAADDEEGGGG	FFLLSSSSYY??CC?WLLLLPPPPHHQQRRRRIIIMTTTTNNKKSSRRVVVVAAAADDEEGGGG	0	3	3	61	0	0	61
210	B	GCA_000444175.1	Helicobacter pylori wls-5-3	FALSE	FFLLSSSSYY**CC*WLLLLPPPPHHQQRRRRIIIMTTTTNNKKSSRRVVVVAAAADDEEGGGG	FFLLSSSSYY??CC?WLLLLPPPPHHQQRRRRIIIMTTTTNNKKSSRRVVVVAAAADDEEGGGG	0	3	3	61	0	0	61
210	B	GCA_000444195.2	Helicobacter pylori wls-5-12	FALSE	FFLLSSSSYY**CC*WLLLLPPPPHHQQRRRRIIIMTTTTNNKKSSRRVVVVAAAADDEEGGGG	FFLLSSSSYY??CC?WLLLLPPPPHHQQRRRRIIIMTTTTNNKKSSRRVVVVAAAADDEEGGGG	0	3	3	61	0	0	61
210	B	GCA_000444305.1	Helicobacter pylori UM111	FALSE	FFLLSSSSYY**CC*WLLLLPPPPHHQQRRRRIIIMTTTTNNKKSSRRVVVVAAAADDEEGGGG	FFLLSSSSYY??CC?WLLLLPPPPHHQQRRRRIIIMTTTTNNKKSSRRVVVVAAAADDEEGGGG	0	3	3	61	0	0	61
210	B	GCA_000444325.1	Helicobacter pylori UM023	FALSE	FFLLSSSSYY**CC*WLLLLPPPPHHQQRRRRIIIMTTTTNNKKSSRRVVVVAAAADDEEGGGG	FFLLSSSSYY??CC?WLLLLPPPPHHQQRRRRIIIMTTTTNNKKSSRRVVVVAAAADDEEGGGG	0	3	3	61	0	0	61
210	B	GCA_000444345.1	Helicobacter pylori UM038	FALSE	FFLLSSSSYY**CC*WLLLLPPPPHHQQRRRRIIIMTTTTNNKKSSRRVVVVAAAADDEEGGGG	FFLLSSSSYY??CC?WLLLLPPPPHHQQRRRRIIIMTTTTNNKKSSRRVVVVAAAADDEEGGGG	0	3	3	61	0	0	61
210	B	GCA_000444365.1	Helicobacter pylori UM065	FALSE	FFLLSSSSYY**CC*WLLLLPPPPHHQQRRRRIIIMTTTTNNKKSSRRVVVVAAAADDEEGGGG	FFLLSSSSYY??CC?WLLLLPPPPHHQQRRRRIIIMTTTTNNKKSSRRVVVVAAAADDEEGGGG	0	3	3	61	0	0	61
210	B	GCA_000444385.1	Helicobacter pylori UM084	FALSE	FFLLSSSSYY**CC*WLLLLPPPPHHQQRRRRIIIMTTTTNNKKSSRRVVVVAAAADDEEGGGG	FFLLSSSSYY??CC?WLLLLPPPPHHQQRRRRIIIMTTTTNNKKSSRRVVVVAAAADDEEGGGG	0	3	3	61	0	0	61
210	B	GCA_000444495.1	Helicobacter pylori UM114	FALSE	FFLLSSSSYY**CC*WLLLLPPPPHHQQRRRRIIIMTTTTNNKKSSRRVVVVAAAADDEEGGGG	FFLLSSSSYY??CC?WLLLLPPPPHHQQRRRRIIIMTTTTNNKKSSRRVVVVAAAADDEEGGGG	0	3	3	61	0	0	61
210	B	GCA_000444725.1	Helicobacter pylori UM077	FALSE	FFLLSSSSYY**CC*WLLLLPPPPHHQQRRRRIIIMTTTTNNKKSSRRVVVVAAAADDEEGGGG	FFLLSSSSYY??CC?WLLLLPPPPHHQQRRRRIIIMTTTTNNKKSSRRVVVVAAAADDEEGGGG	0	3	3	61	0	0	61
210	B	GCA_000444745.1	Helicobacter pylori UM085	FALSE	FFLLSSSSYY**CC*WLLLLPPPPHHQQRRRRIIIMTTTTNNKKSSRRVVVVAAAADDEEGGGG	FFLLSSSSYY??CC?WLLLLPPPPHHQQRRRRIIIMTTTTNNKKSSRRVVVVAAAADDEEGGGG	0	3	3	61	0	0	61
210	B	GCA_000444785.1	Helicobacter pylori UM067	FALSE	FFLLSSSSYY**CC*WLLLLPPPPHHQQRRRRIIIMTTTTNNKKSSRRVVVVAAAADDEEGGGG	FFLLSSSSYY??CC?WLLLLPPPPHHQQRRRRIIIMTTTTNNKKSSRRVVVVAAAADDEEGGGG	0	3	3	61	0	0	61
210	B	GCA_000448405.1	Helicobacter pylori PZ5004	FALSE	FFLLSSSSYY**CC*WLLLLPPPPHHQQRRRRIIIMTTTTNNKKSSRRVVVVAAAADDEEGGGG	FFLLSSSSYY??CC?WLLLLPPPPHHQQRRRRIIIMTTTTNNKKSSRRVVVVAAAADDEEGGGG	0	3	3	61	0	0	61
210	B	GCA_000448425.1	Helicobacter pylori PZ5024	FALSE	FFLLSSSSYY**CC*WLLLLPPPPHHQQRRRRIIIMTTTTNNKKSSRRVVVVAAAADDEEGGGG	FFLLSSSSYY??CC?WLLLLPPPPHHQQRRRRIIIMTTTTNNKKSSRRVVVVAAAADDEEGGGG	0	3	3	61	0	0	61
210	B	GCA_000448445.1	Helicobacter pylori PZ5026	FALSE	FFLLSSSSYY**CC*WLLLLPPPPHHQQRRRRIIIMTTTTNNKKSSRRVVVVAAAADDEEGGGG	FFLLSSSSYY??CC?WLLLLPPPPHHQQRRRRIIIMTTTTNNKKSSRRVVVVAAAADDEEGGGG	0	3	3	61	0	0	61
210	B	GCA_000448465.1	Helicobacter pylori PZ5056	FALSE	FFLLSSSSYY**CC*WLLLLPPPPHHQQRRRRIIIMTTTTNNKKSSRRVVVVAAAADDEEGGGG	FFLLSSSSYY??CC?WLLLLPPPPHHQQRRRRIIIMTTTTNNKKSSRRVVVVAAAADDEEGGGG	0	3	3	61	0	0	61
210	B	GCA_000448485.1	Helicobacter pylori PZ5080	FALSE	FFLLSSSSYY**CC*WLLLLPPPPHHQQRRRRIIIMTTTTNNKKSSRRVVVVAAAADDEEGGGG	FFLLSSSSYY??CC?WLLLLPPPPHHQQRRRRIIIMTTTTNNKKSSRRVVVVAAAADDEEGGGG	0	3	3	61	0	0	61
210	B	GCA_000448505.1	Helicobacter pylori PZ5086	FALSE	FFLLSSSSYY**CC*WLLLLPPPPHHQQRRRRIIIMTTTTNNKKSSRRVVVVAAAADDEEGGGG	FFLLSSSSYY??CC?WLLLLPPPPHHQQRRRRIIIMTTTTNNKKSSRRVVVVAAAADDEEGGGG	0	3	3	61	0	0	61
210	B	GCA_000448525.1	Helicobacter pylori SouthAfrica50	FALSE	FFLLSSSSYY**CC*WLLLLPPPPHHQQRRRRIIIMTTTTNNKKSSRRVVVVAAAADDEEGGGG	FFLLSSSSYY??CC?WLLLLPPPPHHQQRRRRIIIMTTTTNNKKSSRRVVVVAAAADDEEGGGG	0	3	3	61	0	0	61
210	B	GCA_000451005.1	Helicobacter pylori UM037	FALSE	FFLLSSSSYY**CC*WLLLLPPPPHHQQRRRRIIIMTTTTNNKKSSRRVVVVAAAADDEEGGGG	FFLLSSSSYY??CC?WLLLLPPPPHHQQRRRRIIIMTTTTNNKKSSRRVVVVAAAADDEEGGGG	0	3	3	61	0	0	61
210	B	GCA_000451025.1	Helicobacter pylori UM066	FALSE	FFLLSSSSYY**CC*WLLLLPPPPHHQQRRRRIIIMTTTTNNKKSSRRVVVVAAAADDEEGGGG	FFLLSSSSYY??CC?WLLLLPPPPHHQQRRRRIIIMTTTTNNKKSSRRVVVVAAAADDEEGGGG	0	3	3	61	0	0	61
210	B	GCA_000455765.1	Helicobacter pylori GAM117Ai	FALSE	FFLLSSSSYY**CC*WLLLLPPPPHHQQRRRRIIIMTTTTNNKKSSRRVVVVAAAADDEEGGGG	FFLLSSSSYY??CC?WLLLLPPPPHHQQRRRRIIIMTTTTNNKKSSRRVVVVAAAADDEEGGGG	0	3	3	61	0	0	61
210	B	GCA_000469985.1	Helicobacter pylori HP87tlpD	FALSE	FFLLSSSSYY**CC*WLLLLPPPPHHQQRRRRIIIMTTTTNNKKSSRRVVVVAAAADDEEGGGG	FFLLSSSSYY??CC?WLLLLPPPPHHQQRRRRIIIMTTTTNNKKSSRRVVVVAAAADDEEGGGG	0	3	3	61	0	0	61
210	B	GCA_000470075.1	Helicobacter pylori HP87P7tlpDRI	FALSE	FFLLSSSSYY**CC*WLLLLPPPPHHQQRRRRIIIMTTTTNNKKSSRRVVVVAAAADDEEGGGG	FFLLSSSSYY??CC?WLLLLPPPPHHQQRRRRIIIMTTTTNNKKSSRRVVVVAAAADDEEGGGG	0	3	3	61	0	0	61
210	B	GCA_000470135.1	Helicobacter pylori HP87hu	FALSE	FFLLSSSSYY**CC*WLLLLPPPPHHQQRRRRIIIMTTTTNNKKSSRRVVVVAAAADDEEGGGG	FFLLSSSSYY??CC?WLLLLPPPPHHQQRRRRIIIMTTTTNNKKSSRRVVVVAAAADDEEGGGG	0	3	3	61	0	0	61
210	B	GCA_000470355.1	Helicobacter pylori HP87P7	FALSE	FFLLSSSSYY**CC*WLLLLPPPPHHQQRRRRIIIMTTTTNNKKSSRRVVVVAAAADDEEGGGG	FFLLSSSSYY??CC?WLLLLPPPPHHQQRRRRIIIMTTTTNNKKSSRRVVVVAAAADDEEGGGG	0	3	3	61	0	0	61
210	B	GCA_000472305.1	Helicobacter pylori CG-IMSS-2012	FALSE	FFLLSSSSYY**CC*WLLLLPPPPHHQQRRRRIIIMTTTTNNKKSSRRVVVVAAAADDEEGGGG	FFLLSSSSYY??CC?WLLLLPPPPHHQQRRRRIIIMTTTTNNKKSSRRVVVVAAAADDEEGGGG	0	3	3	61	0	0	61
210	B	GCA_000475435.1	Helicobacter pylori SA170A	FALSE	FFLLSSSSYY**CC*WLLLLPPPPHHQQRRRRIIIMTTTTNNKKSSRRVVVVAAAADDEEGGGG	FFLLSSSSYY??CC?WLLLLPPPPHHQQRRRRIIIMTTTTNNKKSSRRVVVVAAAADDEEGGGG	0	3	3	61	0	0	61
210	B	GCA_000475455.1	Helicobacter pylori SA45A	FALSE	FFLLSSSSYY**CC*WLLLLPPPPHHQQRRRRIIIMTTTTNNKKSSRRVVVVAAAADDEEGGGG	FFLLSSSSYY??CC?WLLLLPPPPHHQQRRRRIIIMTTTTNNKKSSRRVVVVAAAADDEEGGGG	0	3	3	61	0	0	61
210	B	GCA_000475475.1	Helicobacter pylori SA233A	FALSE	FFLLSSSSYY**CC*WLLLLPPPPHHQQRRRRIIIMTTTTNNKKSSRRVVVVAAAADDEEGGGG	FFLLSSSSYY??CC?WLLLLPPPPHHQQRRRRIIIMTTTTNNKKSSRRVVVVAAAADDEEGGGG	0	3	3	61	0	0	61
210	B	GCA_000475495.1	Helicobacter pylori SA35A	FALSE	FFLLSSSSYY**CC*WLLLLPPPPHHQQRRRRIIIMTTTTNNKKSSRRVVVVAAAADDEEGGGG	FFLLSSSSYY??CC?WLLLLPPPPHHQQRRRRIIIMTTTTNNKKSSRRVVVVAAAADDEEGGGG	0	3	3	61	0	0	61
210	B	GCA_000475515.1	Helicobacter pylori SA302C	FALSE	FFLLSSSSYY**CC*WLLLLPPPPHHQQRRRRIIIMTTTTNNKKSSRRVVVVAAAADDEEGGGG	FFLLSSSSYY??CC?WLLLLPPPPHHQQRRRRIIIMTTTTNNKKSSRRVVVVAAAADDEEGGGG	0	3	3	61	0	0	61
210	B	GCA_000475535.1	Helicobacter pylori SA220A	FALSE	FFLLSSSSYY**CC*WLLLLPPPPHHQQRRRRIIIMTTTTNNKKSSRRVVVVAAAADDEEGGGG	FFLLSSSSYY??CC?WLLLLPPPPHHQQRRRRIIIMTTTTNNKKSSRRVVVVAAAADDEEGGGG	0	3	3	61	0	0	61
210	B	GCA_000475555.1	Helicobacter pylori SA29C	FALSE	FFLLSSSSYY**CC*WLLLLPPPPHHQQRRRRIIIMTTTTNNKKSSRRVVVVAAAADDEEGGGG	FFLLSSSSYY??CC?WLLLLPPPPHHQQRRRRIIIMTTTTNNKKSSRRVVVVAAAADDEEGGGG	0	3	3	61	0	0	61
210	B	GCA_000475575.1	Helicobacter pylori SA161C	FALSE	FFLLSSSSYY**CC*WLLLLPPPPHHQQRRRRIIIMTTTTNNKKSSRRVVVVAAAADDEEGGGG	FFLLSSSSYY??CC?WLLLLPPPPHHQQRRRRIIIMTTTTNNKKSSRRVVVVAAAADDEEGGGG	0	3	3	61	0	0	61
210	B	GCA_000475595.1	Helicobacter pylori SA162C	FALSE	FFLLSSSSYY**CC*WLLLLPPPPHHQQRRRRIIIMTTTTNNKKSSRRVVVVAAAADDEEGGGG	FFLLSSSSYY??CC?WLLLLPPPPHHQQRRRRIIIMTTTTNNKKSSRRVVVVAAAADDEEGGGG	0	3	3	61	0	0	61
210	B	GCA_000475615.1	Helicobacter pylori SA157A	FALSE	FFLLSSSSYY**CC*WLLLLPPPPHHQQRRRRIIIMTTTTNNKKSSRRVVVVAAAADDEEGGGG	FFLLSSSSYY??CC?WLLLLPPPPHHQQRRRRIIIMTTTTNNKKSSRRVVVVAAAADDEEGGGG	0	3	3	61	0	0	61
210	B	GCA_000475635.1	Helicobacter pylori SA216C	FALSE	FFLLSSSSYY**CC*WLLLLPPPPHHQQRRRRIIIMTTTTNNKKSSRRVVVVAAAADDEEGGGG	FFLLSSSSYY??CC?WLLLLPPPPHHQQRRRRIIIMTTTTNNKKSSRRVVVVAAAADDEEGGGG	0	3	3	61	0	0	61
210	B	GCA_000475655.1	Helicobacter pylori SA226A	FALSE	FFLLSSSSYY**CC*WLLLLPPPPHHQQRRRRIIIMTTTTNNKKSSRRVVVVAAAADDEEGGGG	FFLLSSSSYY??CC?WLLLLPPPPHHQQRRRRIIIMTTTTNNKKSSRRVVVVAAAADDEEGGGG	0	3	3	61	0	0	61
210	B	GCA_000475675.1	Helicobacter pylori SA34C	FALSE	FFLLSSSSYY**CC*WLLLLPPPPHHQQRRRRIIIMTTTTNNKKSSRRVVVVAAAADDEEGGGG	FFLLSSSSYY??CC?WLLLLPPPPHHQQRRRRIIIMTTTTNNKKSSRRVVVVAAAADDEEGGGG	0	3	3	61	0	0	61
210	B	GCA_000475695.1	Helicobacter pylori SA173C	FALSE	FFLLSSSSYY**CC*WLLLLPPPPHHQQRRRRIIIMTTTTNNKKSSRRVVVVAAAADDEEGGGG	FFLLSSSSYY??CC?WLLLLPPPPHHQQRRRRIIIMTTTTNNKKSSRRVVVVAAAADDEEGGGG	0	3	3	61	0	0	61
210	B	GCA_000475715.1	Helicobacter pylori SA144A	FALSE	FFLLSSSSYY**CC*WLLLLPPPPHHQQRRRRIIIMTTTTNNKKSSRRVVVVAAAADDEEGGGG	FFLLSSSSYY??CC?WLLLLPPPPHHQQRRRRIIIMTTTTNNKKSSRRVVVVAAAADDEEGGGG	0	3	3	61	0	0	61
210	B	GCA_000475735.1	Helicobacter pylori SA40A	FALSE	FFLLSSSSYY**CC*WLLLLPPPPHHQQRRRRIIIMTTTTNNKKSSRRVVVVAAAADDEEGGGG	FFLLSSSSYY??CC?WLLLLPPPPHHQQRRRRIIIMTTTTNNKKSSRRVVVVAAAADDEEGGGG	0	3	3	61	0	0	61
210	B	GCA_000475755.1	Helicobacter pylori SA168C	FALSE	FFLLSSSSYY**CC*WLLLLPPPPHHQQRRRRIIIMTTTTNNKKSSRRVVVVAAAADDEEGGGG	FFLLSSSSYY??CC?WLLLLPPPPHHQQRRRRIIIMTTTTNNKKSSRRVVVVAAAADDEEGGGG	0	3	3	61	0	0	61
210	B	GCA_000475775.1	Helicobacter pylori SA156A	FALSE	FFLLSSSSYY**CC*WLLLLPPPPHHQQRRRRIIIMTTTTNNKKSSRRVVVVAAAADDEEGGGG	FFLLSSSSYY??CC?WLLLLPPPPHHQQRRRRIIIMTTTTNNKKSSRRVVVVAAAADDEEGGGG	0	3	3	61	0	0	61
210	B	GCA_000475795.1	Helicobacter pylori SA155A	FALSE	FFLLSSSSYY**CC*WLLLLPPPPHHQQRRRRIIIMTTTTNNKKSSRRVVVVAAAADDEEGGGG	FFLLSSSSYY??CC?WLLLLPPPPHHQQRRRRIIIMTTTTNNKKSSRRVVVVAAAADDEEGGGG	0	3	3	61	0	0	61
210	B	GCA_000475815.1	Helicobacter pylori SA252A	FALSE	FFLLSSSSYY**CC*WLLLLPPPPHHQQRRRRIIIMTTTTNNKKSSRRVVVVAAAADDEEGGGG	FFLLSSSSYY??CC?WLLLLPPPPHHQQRRRRIIIMTTTTNNKKSSRRVVVVAAAADDEEGGGG	0	3	3	61	0	0	61
210	B	GCA_000475835.1	Helicobacter pylori SA163A	FALSE	FFLLSSSSYY**CC*WLLLLPPPPHHQQRRRRIIIMTTTTNNKKSSRRVVVVAAAADDEEGGGG	FFLLSSSSYY??CC?WLLLLPPPPHHQQRRRRIIIMTTTTNNKKSSRRVVVVAAAADDEEGGGG	0	3	3	61	0	0	61
210	B	GCA_000475855.1	Helicobacter pylori SA301C	FALSE	FFLLSSSSYY**CC*WLLLLPPPPHHQQRRRRIIIMTTTTNNKKSSRRVVVVAAAADDEEGGGG	FFLLSSSSYY??CC?WLLLLPPPPHHQQRRRRIIIMTTTTNNKKSSRRVVVVAAAADDEEGGGG	0	3	3	61	0	0	61
210	B	GCA_000475875.1	Helicobacter pylori SA46C	FALSE	FFLLSSSSYY**CC*WLLLLPPPPHHQQRRRRIIIMTTTTNNKKSSRRVVVVAAAADDEEGGGG	FFLLSSSSYY??CC?WLLLLPPPPHHQQRRRRIIIMTTTTNNKKSSRRVVVVAAAADDEEGGGG	0	3	3	61	0	0	61
210	B	GCA_000475895.1	Helicobacter pylori SA194C	FALSE	FFLLSSSSYY**CC*WLLLLPPPPHHQQRRRRIIIMTTTTNNKKSSRRVVVVAAAADDEEGGGG	FFLLSSSSYY??CC?WLLLLPPPPHHQQRRRRIIIMTTTTNNKKSSRRVVVVAAAADDEEGGGG	0	3	3	61	0	0	61
210	B	GCA_000475915.1	Helicobacter pylori SA155C	FALSE	FFLLSSSSYY**CC*WLLLLPPPPHHQQRRRRIIIMTTTTNNKKSSRRVVVVAAAADDEEGGGG	FFLLSSSSYY??CC?WLLLLPPPPHHQQRRRRIIIMTTTTNNKKSSRRVVVVAAAADDEEGGGG	0	3	3	61	0	0	61
210	B	GCA_000475935.1	Helicobacter pylori SA215C	FALSE	FFLLSSSSYY**CC*WLLLLPPPPHHQQRRRRIIIMTTTTNNKKSSRRVVVVAAAADDEEGGGG	FFLLSSSSYY??CC?WLLLLPPPPHHQQRRRRIIIMTTTTNNKKSSRRVVVVAAAADDEEGGGG	0	3	3	61	0	0	61
210	B	GCA_000475955.1	Helicobacter pylori SA169C	FALSE	FFLLSSSSYY**CC*WLLLLPPPPHHQQRRRRIIIMTTTTNNKKSSRRVVVVAAAADDEEGGGG	FFLLSSSSYY??CC?WLLLLPPPPHHQQRRRRIIIMTTTTNNKKSSRRVVVVAAAADDEEGGGG	0	3	3	61	0	0	61
210	B	GCA_000475975.1	Helicobacter pylori SA214C	FALSE	FFLLSSSSYY**CC*WLLLLPPPPHHQQRRRRIIIMTTTTNNKKSSRRVVVVAAAADDEEGGGG	FFLLSSSSYY??CC?WLLLLPPPPHHQQRRRRIIIMTTTTNNKKSSRRVVVVAAAADDEEGGGG	0	3	3	61	0	0	61
210	B	GCA_000475995.1	Helicobacter pylori SA210A	FALSE	FFLLSSSSYY**CC*WLLLLPPPPHHQQRRRRIIIMTTTTNNKKSSRRVVVVAAAADDEEGGGG	FFLLSSSSYY??CC?WLLLLPPPPHHQQRRRRIIIMTTTTNNKKSSRRVVVVAAAADDEEGGGG	0	3	3	61	0	0	61
210	B	GCA_000476015.1	Helicobacter pylori SA37A	FALSE	FFLLSSSSYY**CC*WLLLLPPPPHHQQRRRRIIIMTTTTNNKKSSRRVVVVAAAADDEEGGGG	FFLLSSSSYY??CC?WLLLLPPPPHHQQRRRRIIIMTTTTNNKKSSRRVVVVAAAADDEEGGGG	0	3	3	61	0	0	61
210	B	GCA_000476035.1	Helicobacter pylori SA227A	FALSE	FFLLSSSSYY**CC*WLLLLPPPPHHQQRRRRIIIMTTTTNNKKSSRRVVVVAAAADDEEGGGG	FFLLSSSSYY??CC?WLLLLPPPPHHQQRRRRIIIMTTTTNNKKSSRRVVVVAAAADDEEGGGG	0	3	3	61	0	0	61
210	B	GCA_000476055.1	Helicobacter pylori SA171A	FALSE	FFLLSSSSYY**CC*WLLLLPPPPHHQQRRRRIIIMTTTTNNKKSSRRVVVVAAAADDEEGGGG	FFLLSSSSYY??CC?WLLLLPPPPHHQQRRRRIIIMTTTTNNKKSSRRVVVVAAAADDEEGGGG	0	3	3	61	0	0	61
210	B	GCA_000476075.1	Helicobacter pylori SA158A	FALSE	FFLLSSSSYY**CC*WLLLLPPPPHHQQRRRRIIIMTTTTNNKKSSRRVVVVAAAADDEEGGGG	FFLLSSSSYY??CC?WLLLLPPPPHHQQRRRRIIIMTTTTNNKKSSRRVVVVAAAADDEEGGGG	0	3	3	61	0	0	61
210	B	GCA_000476095.1	Helicobacter pylori SA224A	FALSE	FFLLSSSSYY**CC*WLLLLPPPPHHQQRRRRIIIMTTTTNNKKSSRRVVVVAAAADDEEGGGG	FFLLSSSSYY??CC?WLLLLPPPPHHQQRRRRIIIMTTTTNNKKSSRRVVVVAAAADDEEGGGG	0	3	3	61	0	0	61
210	B	GCA_000476115.1	Helicobacter pylori SA162A	FALSE	FFLLSSSSYY**CC*WLLLLPPPPHHQQRRRRIIIMTTTTNNKKSSRRVVVVAAAADDEEGGGG	FFLLSSSSYY??CC?WLLLLPPPPHHQQRRRRIIIMTTTTNNKKSSRRVVVVAAAADDEEGGGG	0	3	3	61	0	0	61
210	B	GCA_000476135.1	Helicobacter pylori SA163C	FALSE	FFLLSSSSYY**CC*WLLLLPPPPHHQQRRRRIIIMTTTTNNKKSSRRVVVVAAAADDEEGGGG	FFLLSSSSYY??CC?WLLLLPPPPHHQQRRRRIIIMTTTTNNKKSSRRVVVVAAAADDEEGGGG	0	3	3	61	0	0	61
210	B	GCA_000476155.1	Helicobacter pylori SA37C	FALSE	FFLLSSSSYY**CC*WLLLLPPPPHHQQRRRRIIIMTTTTNNKKSSRRVVVVAAAADDEEGGGG	FFLLSSSSYY??CC?WLLLLPPPPHHQQRRRRIIIMTTTTNNKKSSRRVVVVAAAADDEEGGGG	0	3	3	61	0	0	61
210	B	GCA_000476175.1	Helicobacter pylori SA302A	FALSE	FFLLSSSSYY**CC*WLLLLPPPPHHQQRRRRIIIMTTTTNNKKSSRRVVVVAAAADDEEGGGG	FFLLSSSSYY??CC?WLLLLPPPPHHQQRRRRIIIMTTTTNNKKSSRRVVVVAAAADDEEGGGG	0	3	3	61	0	0	61
210	B	GCA_000476195.1	Helicobacter pylori SA214A	FALSE	FFLLSSSSYY**CC*WLLLLPPPPHHQQRRRRIIIMTTTTNNKKSSRRVVVVAAAADDEEGGGG	FFLLSSSSYY??CC?WLLLLPPPPHHQQRRRRIIIMTTTTNNKKSSRRVVVVAAAADDEEGGGG	0	3	3	61	0	0	61
210	B	GCA_000476215.1	Helicobacter pylori SA175C	FALSE	FFLLSSSSYY**CC*WLLLLPPPPHHQQRRRRIIIMTTTTNNKKSSRRVVVVAAAADDEEGGGG	FFLLSSSSYY??CC?WLLLLPPPPHHQQRRRRIIIMTTTTNNKKSSRRVVVVAAAADDEEGGGG	0	3	3	61	0	0	61
210	B	GCA_000476235.1	Helicobacter pylori SA253A	FALSE	FFLLSSSSYY**CC*WLLLLPPPPHHQQRRRRIIIMTTTTNNKKSSRRVVVVAAAADDEEGGGG	FFLLSSSSYY??CC?WLLLLPPPPHHQQRRRRIIIMTTTTNNKKSSRRVVVVAAAADDEEGGGG	0	3	3	61	0	0	61
210	B	GCA_000476255.1	Helicobacter pylori SA166A	FALSE	FFLLSSSSYY**CC*WLLLLPPPPHHQQRRRRIIIMTTTTNNKKSSRRVVVVAAAADDEEGGGG	FFLLSSSSYY??CC?WLLLLPPPPHHQQRRRRIIIMTTTTNNKKSSRRVVVVAAAADDEEGGGG	0	3	3	61	0	0	61
210	B	GCA_000476275.1	Helicobacter pylori SA213A	FALSE	FFLLSSSSYY**CC*WLLLLPPPPHHQQRRRRIIIMTTTTNNKKSSRRVVVVAAAADDEEGGGG	FFLLSSSSYY??CC?WLLLLPPPPHHQQRRRRIIIMTTTTNNKKSSRRVVVVAAAADDEEGGGG	0	3	3	61	0	0	61
210	B	GCA_000476295.1	Helicobacter pylori SA47A	FALSE	FFLLSSSSYY**CC*WLLLLPPPPHHQQRRRRIIIMTTTTNNKKSSRRVVVVAAAADDEEGGGG	FFLLSSSSYY??CC?WLLLLPPPPHHQQRRRRIIIMTTTTNNKKSSRRVVVVAAAADDEEGGGG	0	3	3	61	0	0	61
210	B	GCA_000476325.1	Helicobacter pylori SA144C	FALSE	FFLLSSSSYY**CC*WLLLLPPPPHHQQRRRRIIIMTTTTNNKKSSRRVVVVAAAADDEEGGGG	FFLLSSSSYY??CC?WLLLLPPPPHHQQRRRRIIIMTTTTNNKKSSRRVVVVAAAADDEEGGGG	0	3	3	61	0	0	61
210	B	GCA_000476355.1	Helicobacter pylori SA47C	FALSE	FFLLSSSSYY**CC*WLLLLPPPPHHQQRRRRIIIMTTTTNNKKSSRRVVVVAAAADDEEGGGG	FFLLSSSSYY??CC?WLLLLPPPPHHQQRRRRIIIMTTTTNNKKSSRRVVVVAAAADDEEGGGG	0	3	3	61	0	0	61
210	B	GCA_000476375.1	Helicobacter pylori SA146C	FALSE	FFLLSSSSYY**CC*WLLLLPPPPHHQQRRRRIIIMTTTTNNKKSSRRVVVVAAAADDEEGGGG	FFLLSSSSYY??CC?WLLLLPPPPHHQQRRRRIIIMTTTTNNKKSSRRVVVVAAAADDEEGGGG	0	3	3	61	0	0	61
210	B	GCA_000476395.1	Helicobacter pylori SA161A	FALSE	FFLLSSSSYY**CC*WLLLLPPPPHHQQRRRRIIIMTTTTNNKKSSRRVVVVAAAADDEEGGGG	FFLLSSSSYY??CC?WLLLLPPPPHHQQRRRRIIIMTTTTNNKKSSRRVVVVAAAADDEEGGGG	0	3	3	61	0	0	61
210	B	GCA_000476415.1	Helicobacter pylori SA34A	FALSE	FFLLSSSSYY**CC*WLLLLPPPPHHQQRRRRIIIMTTTTNNKKSSRRVVVVAAAADDEEGGGG	FFLLSSSSYY??CC?WLLLLPPPPHHQQRRRRIIIMTTTTNNKKSSRRVVVVAAAADDEEGGGG	0	3	3	61	0	0	61
210	B	GCA_000476435.1	Helicobacter pylori SA222C	FALSE	FFLLSSSSYY**CC*WLLLLPPPPHHQQRRRRIIIMTTTTNNKKSSRRVVVVAAAADDEEGGGG	FFLLSSSSYY??CC?WLLLLPPPPHHQQRRRRIIIMTTTTNNKKSSRRVVVVAAAADDEEGGGG	0	3	3	61	0	0	61
210	B	GCA_000476455.1	Helicobacter pylori SA210C	FALSE	FFLLSSSSYY**CC*WLLLLPPPPHHQQRRRRIIIMTTTTNNKKSSRRVVVVAAAADDEEGGGG	FFLLSSSSYY??CC?WLLLLPPPPHHQQRRRRIIIMTTTTNNKKSSRRVVVVAAAADDEEGGGG	0	3	3	61	0	0	61
210	B	GCA_000476475.1	Helicobacter pylori SA253C	FALSE	FFLLSSSSYY**CC*WLLLLPPPPHHQQRRRRIIIMTTTTNNKKSSRRVVVVAAAADDEEGGGG	FFLLSSSSYY??CC?WLLLLPPPPHHQQRRRRIIIMTTTTNNKKSSRRVVVVAAAADDEEGGGG	0	3	3	61	0	0	61
210	B	GCA_000476495.1	Helicobacter pylori SA252C	FALSE	FFLLSSSSYY**CC*WLLLLPPPPHHQQRRRRIIIMTTTTNNKKSSRRVVVVAAAADDEEGGGG	FFLLSSSSYY??CC?WLLLLPPPPHHQQRRRRIIIMTTTTNNKKSSRRVVVVAAAADDEEGGGG	0	3	3	61	0	0	61
210	B	GCA_000476515.1	Helicobacter pylori SA31C	FALSE	FFLLSSSSYY**CC*WLLLLPPPPHHQQRRRRIIIMTTTTNNKKSSRRVVVVAAAADDEEGGGG	FFLLSSSSYY??CC?WLLLLPPPPHHQQRRRRIIIMTTTTNNKKSSRRVVVVAAAADDEEGGGG	0	3	3	61	0	0	61
210	B	GCA_000476535.1	Helicobacter pylori SA29A	FALSE	FFLLSSSSYY**CC*WLLLLPPPPHHQQRRRRIIIMTTTTNNKKSSRRVVVVAAAADDEEGGGG	FFLLSSSSYY??CC?WLLLLPPPPHHQQRRRRIIIMTTTTNNKKSSRRVVVVAAAADDEEGGGG	0	3	3	61	0	0	61
210	B	GCA_000476555.1	Helicobacter pylori SA251C	FALSE	FFLLSSSSYY**CC*WLLLLPPPPHHQQRRRRIIIMTTTTNNKKSSRRVVVVAAAADDEEGGGG	FFLLSSSSYY??CC?WLLLLPPPPHHQQRRRRIIIMTTTTNNKKSSRRVVVVAAAADDEEGGGG	0	3	3	61	0	0	61
210	B	GCA_000476575.1	Helicobacter pylori SA173A	FALSE	FFLLSSSSYY**CC*WLLLLPPPPHHQQRRRRIIIMTTTTNNKKSSRRVVVVAAAADDEEGGGG	FFLLSSSSYY??CC?WLLLLPPPPHHQQRRRRIIIMTTTTNNKKSSRRVVVVAAAADDEEGGGG	0	3	3	61	0	0	61
210	B	GCA_000476595.1	Helicobacter pylori SA172A	FALSE	FFLLSSSSYY**CC*WLLLLPPPPHHQQRRRRIIIMTTTTNNKKSSRRVVVVAAAADDEEGGGG	FFLLSSSSYY??CC?WLLLLPPPPHHQQRRRRIIIMTTTTNNKKSSRRVVVVAAAADDEEGGGG	0	3	3	61	0	0	61
210	B	GCA_000476615.1	Helicobacter pylori SA233C	FALSE	FFLLSSSSYY**CC*WLLLLPPPPHHQQRRRRIIIMTTTTNNKKSSRRVVVVAAAADDEEGGGG	FFLLSSSSYY??CC?WLLLLPPPPHHQQRRRRIIIMTTTTNNKKSSRRVVVVAAAADDEEGGGG	0	3	3	61	0	0	61
210	B	GCA_000476635.1	Helicobacter pylori SA30A	FALSE	FFLLSSSSYY**CC*WLLLLPPPPHHQQRRRRIIIMTTTTNNKKSSRRVVVVAAAADDEEGGGG	FFLLSSSSYY??CC?WLLLLPPPPHHQQRRRRIIIMTTTTNNKKSSRRVVVVAAAADDEEGGGG	0	3	3	61	0	0	61
210	B	GCA_000476655.1	Helicobacter pylori SA303C	FALSE	FFLLSSSSYY**CC*WLLLLPPPPHHQQRRRRIIIMTTTTNNKKSSRRVVVVAAAADDEEGGGG	FFLLSSSSYY??CC?WLLLLPPPPHHQQRRRRIIIMTTTTNNKKSSRRVVVVAAAADDEEGGGG	0	3	3	61	0	0	61
210	B	GCA_000476675.1	Helicobacter pylori SA168A	FALSE	FFLLSSSSYY**CC*WLLLLPPPPHHQQRRRRIIIMTTTTNNKKSSRRVVVVAAAADDEEGGGG	FFLLSSSSYY??CC?WLLLLPPPPHHQQRRRRIIIMTTTTNNKKSSRRVVVVAAAADDEEGGGG	0	3	3	61	0	0	61
210	B	GCA_000476695.1	Helicobacter pylori SA158C	FALSE	FFLLSSSSYY**CC*WLLLLPPPPHHQQRRRRIIIMTTTTNNKKSSRRVVVVAAAADDEEGGGG	FFLLSSSSYY??CC?WLLLLPPPPHHQQRRRRIIIMTTTTNNKKSSRRVVVVAAAADDEEGGGG	0	3	3	61	0	0	61
210	B	GCA_000476715.1	Helicobacter pylori SA301A	FALSE	FFLLSSSSYY**CC*WLLLLPPPPHHQQRRRRIIIMTTTTNNKKSSRRVVVVAAAADDEEGGGG	FFLLSSSSYY??CC?WLLLLPPPPHHQQRRRRIIIMTTTTNNKKSSRRVVVVAAAADDEEGGGG	0	3	3	61	0	0	61
210	B	GCA_000476735.1	Helicobacter pylori SA171C	FALSE	FFLLSSSSYY**CC*WLLLLPPPPHHQQRRRRIIIMTTTTNNKKSSRRVVVVAAAADDEEGGGG	FFLLSSSSYY??CC?WLLLLPPPPHHQQRRRRIIIMTTTTNNKKSSRRVVVVAAAADDEEGGGG	0	3	3	61	0	0	61
210	B	GCA_000476755.1	Helicobacter pylori SA300C	FALSE	FFLLSSSSYY**CC*WLLLLPPPPHHQQRRRRIIIMTTTTNNKKSSRRVVVVAAAADDEEGGGG	FFLLSSSSYY??CC?WLLLLPPPPHHQQRRRRIIIMTTTTNNKKSSRRVVVVAAAADDEEGGGG	0	3	3	61	0	0	61
210	B	GCA_000476775.1	Helicobacter pylori SA157C	FALSE	FFLLSSSSYY**CC*WLLLLPPPPHHQQRRRRIIIMTTTTNNKKSSRRVVVVAAAADDEEGGGG	FFLLSSSSYY??CC?WLLLLPPPPHHQQRRRRIIIMTTTTNNKKSSRRVVVVAAAADDEEGGGG	0	3	3	61	0	0	61
210	B	GCA_000476795.1	Helicobacter pylori SA224C	FALSE	FFLLSSSSYY**CC*WLLLLPPPPHHQQRRRRIIIMTTTTNNKKSSRRVVVVAAAADDEEGGGG	FFLLSSSSYY??CC?WLLLLPPPPHHQQRRRRIIIMTTTTNNKKSSRRVVVVAAAADDEEGGGG	0	3	3	61	0	0	61
210	B	GCA_000476815.1	Helicobacter pylori SA172C	FALSE	FFLLSSSSYY**CC*WLLLLPPPPHHQQRRRRIIIMTTTTNNKKSSRRVVVVAAAADDEEGGGG	FFLLSSSSYY??CC?WLLLLPPPPHHQQRRRRIIIMTTTTNNKKSSRRVVVVAAAADDEEGGGG	0	3	3	61	0	0	61
210	B	GCA_000476835.1	Helicobacter pylori SA40C	FALSE	FFLLSSSSYY**CC*WLLLLPPPPHHQQRRRRIIIMTTTTNNKKSSRRVVVVAAAADDEEGGGG	FFLLSSSSYY??CC?WLLLLPPPPHHQQRRRRIIIMTTTTNNKKSSRRVVVVAAAADDEEGGGG	0	3	3	61	0	0	61
210	B	GCA_000476855.1	Helicobacter pylori SA221C	FALSE	FFLLSSSSYY**CC*WLLLLPPPPHHQQRRRRIIIMTTTTNNKKSSRRVVVVAAAADDEEGGGG	FFLLSSSSYY??CC?WLLLLPPPPHHQQRRRRIIIMTTTTNNKKSSRRVVVVAAAADDEEGGGG	0	3	3	61	0	0	61
210	B	GCA_000476875.1	Helicobacter pylori SA30C	FALSE	FFLLSSSSYY**CC*WLLLLPPPPHHQQRRRRIIIMTTTTNNKKSSRRVVVVAAAADDEEGGGG	FFLLSSSSYY??CC?WLLLLPPPPHHQQRRRRIIIMTTTTNNKKSSRRVVVVAAAADDEEGGGG	0	3	3	61	0	0	61
210	B	GCA_000476895.1	Helicobacter pylori SA175A	FALSE	FFLLSSSSYY**CC*WLLLLPPPPHHQQRRRRIIIMTTTTNNKKSSRRVVVVAAAADDEEGGGG	FFLLSSSSYY??CC?WLLLLPPPPHHQQRRRRIIIMTTTTNNKKSSRRVVVVAAAADDEEGGGG	0	3	3	61	0	0	61
210	B	GCA_000476915.1	Helicobacter pylori SA165A	FALSE	FFLLSSSSYY**CC*WLLLLPPPPHHQQRRRRIIIMTTTTNNKKSSRRVVVVAAAADDEEGGGG	FFLLSSSSYY??CC?WLLLLPPPPHHQQRRRRIIIMTTTTNNKKSSRRVVVVAAAADDEEGGGG	0	3	3	61	0	0	61
210	B	GCA_000476935.1	Helicobacter pylori SA160C	FALSE	FFLLSSSSYY**CC*WLLLLPPPPHHQQRRRRIIIMTTTTNNKKSSRRVVVVAAAADDEEGGGG	FFLLSSSSYY??CC?WLLLLPPPPHHQQRRRRIIIMTTTTNNKKSSRRVVVVAAAADDEEGGGG	0	3	3	61	0	0	61
210	B	GCA_000476955.1	Helicobacter pylori SA220C	FALSE	FFLLSSSSYY**CC*WLLLLPPPPHHQQRRRRIIIMTTTTNNKKSSRRVVVVAAAADDEEGGGG	FFLLSSSSYY??CC?WLLLLPPPPHHQQRRRRIIIMTTTTNNKKSSRRVVVVAAAADDEEGGGG	0	3	3	61	0	0	61
210	B	GCA_000476975.1	Helicobacter pylori SA45C	FALSE	FFLLSSSSYY**CC*WLLLLPPPPHHQQRRRRIIIMTTTTNNKKSSRRVVVVAAAADDEEGGGG	FFLLSSSSYY??CC?WLLLLPPPPHHQQRRRRIIIMTTTTNNKKSSRRVVVVAAAADDEEGGGG	0	3	3	61	0	0	61
210	B	GCA_000476995.1	Helicobacter pylori SA36C	FALSE	FFLLSSSSYY**CC*WLLLLPPPPHHQQRRRRIIIMTTTTNNKKSSRRVVVVAAAADDEEGGGG	FFLLSSSSYY??CC?WLLLLPPPPHHQQRRRRIIIMTTTTNNKKSSRRVVVVAAAADDEEGGGG	0	3	3	61	0	0	61
210	B	GCA_000477015.1	Helicobacter pylori SA174A	FALSE	FFLLSSSSYY**CC*WLLLLPPPPHHQQRRRRIIIMTTTTNNKKSSRRVVVVAAAADDEEGGGG	FFLLSSSSYY??CC?WLLLLPPPPHHQQRRRRIIIMTTTTNNKKSSRRVVVVAAAADDEEGGGG	0	3	3	61	0	0	61
210	B	GCA_000477055.1	Helicobacter pylori SA194A	FALSE	FFLLSSSSYY**CC*WLLLLPPPPHHQQRRRRIIIMTTTTNNKKSSRRVVVVAAAADDEEGGGG	FFLLSSSSYY??CC?WLLLLPPPPHHQQRRRRIIIMTTTTNNKKSSRRVVVVAAAADDEEGGGG	0	3	3	61	0	0	61
210	B	GCA_000477075.1	Helicobacter pylori SA165C	FALSE	FFLLSSSSYY**CC*WLLLLPPPPHHQQRRRRIIIMTTTTNNKKSSRRVVVVAAAADDEEGGGG	FFLLSSSSYY??CC?WLLLLPPPPHHQQRRRRIIIMTTTTNNKKSSRRVVVVAAAADDEEGGGG	0	3	3	61	0	0	61
210	B	GCA_000477095.1	Helicobacter pylori SA221A	FALSE	FFLLSSSSYY**CC*WLLLLPPPPHHQQRRRRIIIMTTTTNNKKSSRRVVVVAAAADDEEGGGG	FFLLSSSSYY??CC?WLLLLPPPPHHQQRRRRIIIMTTTTNNKKSSRRVVVVAAAADDEEGGGG	0	3	3	61	0	0	61
210	B	GCA_000477115.1	Helicobacter pylori SA164A	FALSE	FFLLSSSSYY**CC*WLLLLPPPPHHQQRRRRIIIMTTTTNNKKSSRRVVVVAAAADDEEGGGG	FFLLSSSSYY??CC?WLLLLPPPPHHQQRRRRIIIMTTTTNNKKSSRRVVVVAAAADDEEGGGG	0	3	3	61	0	0	61
210	B	GCA_000477135.1	Helicobacter pylori SA251A	FALSE	FFLLSSSSYY**CC*WLLLLPPPPHHQQRRRRIIIMTTTTNNKKSSRRVVVVAAAADDEEGGGG	FFLLSSSSYY??CC?WLLLLPPPPHHQQRRRRIIIMTTTTNNKKSSRRVVVVAAAADDEEGGGG	0	3	3	61	0	0	61
210	B	GCA_000477155.1	Helicobacter pylori SA170C	FALSE	FFLLSSSSYY**CC*WLLLLPPPPHHQQRRRRIIIMTTTTNNKKSSRRVVVVAAAADDEEGGGG	FFLLSSSSYY??CC?WLLLLPPPPHHQQRRRRIIIMTTTTNNKKSSRRVVVVAAAADDEEGGGG	0	3	3	61	0	0	61
210	B	GCA_000477175.1	Helicobacter pylori SA146A	FALSE	FFLLSSSSYY**CC*WLLLLPPPPHHQQRRRRIIIMTTTTNNKKSSRRVVVVAAAADDEEGGGG	FFLLSSSSYY??CC?WLLLLPPPPHHQQRRRRIIIMTTTTNNKKSSRRVVVVAAAADDEEGGGG	0	3	3	61	0	0	61
210	B	GCA_000477195.1	Helicobacter pylori SA222A	FALSE	FFLLSSSSYY**CC*WLLLLPPPPHHQQRRRRIIIMTTTTNNKKSSRRVVVVAAAADDEEGGGG	FFLLSSSSYY??CC?WLLLLPPPPHHQQRRRRIIIMTTTTNNKKSSRRVVVVAAAADDEEGGGG	0	3	3	61	0	0	61
210	B	GCA_000477215.1	Helicobacter pylori SA164C	FALSE	FFLLSSSSYY**CC*WLLLLPPPPHHQQRRRRIIIMTTTTNNKKSSRRVVVVAAAADDEEGGGG	FFLLSSSSYY??CC?WLLLLPPPPHHQQRRRRIIIMTTTTNNKKSSRRVVVVAAAADDEEGGGG	0	3	3	61	0	0	61
210	B	GCA_000477235.1	Helicobacter pylori SA160A	FALSE	FFLLSSSSYY**CC*WLLLLPPPPHHQQRRRRIIIMTTTTNNKKSSRRVVVVAAAADDEEGGGG	FFLLSSSSYY??CC?WLLLLPPPPHHQQRRRRIIIMTTTTNNKKSSRRVVVVAAAADDEEGGGG	0	3	3	61	0	0	61
210	B	GCA_000477255.1	Helicobacter pylori SA300A	FALSE	FFLLSSSSYY**CC*WLLLLPPPPHHQQRRRRIIIMTTTTNNKKSSRRVVVVAAAADDEEGGGG	FFLLSSSSYY??CC?WLLLLPPPPHHQQRRRRIIIMTTTTNNKKSSRRVVVVAAAADDEEGGGG	0	3	3	61	0	0	61
210	B	GCA_000497465.2	Helicobacter pylori X47-2AL	FALSE	FFLLSSSSYY**CC*WLLLLPPPPHHQQRRRRIIIMTTTTNNKKSSRRVVVVAAAADDEEGGGG	FFLLSSSSYY??CC?WLLLLPPPPHHQQRRRRIIIMTTTTNNKKSSRRVVVVAAAADDEEGGGG	0	3	3	61	0	0	61
210	B	GCA_000498315.1	Helicobacter pylori BM012A	FALSE	FFLLSSSSYY**CC*WLLLLPPPPHHQQRRRRIIIMTTTTNNKKSSRRVVVVAAAADDEEGGGG	FFLLSSSSYY??CC?WLLLLPPPPHHQQRRRRIIIMTTTTNNKKSSRRVVVVAAAADDEEGGGG	0	3	3	61	0	0	61
210	B	GCA_000498335.1	Helicobacter pylori BM012S	FALSE	FFLLSSSSYY**CC*WLLLLPPPPHHQQRRRRIIIMTTTTNNKKSSRRVVVVAAAADDEEGGGG	FFLLSSSSYY??CC?WLLLLPPPPHHQQRRRRIIIMTTTTNNKKSSRRVVVVAAAADDEEGGGG	0	3	3	61	0	0	61
210	B	GCA_000499325.2	Helicobacter pylori H13-1	FALSE	FFLLSSSSYY**CC*WLLLLPPPPHHQQRRRRIIIMTTTTNNKKSSRRVVVVAAAADDEEGGGG	FFLLSSSSYY??CC?WLLLLPPPPHHQQRRRRIIIMTTTTNNKKSSRRVVVVAAAADDEEGGGG	0	3	3	61	0	0	61
210	B	GCA_000499345.2	Helicobacter pylori E48	FALSE	FFLLSSSSYY**CC*WLLLLPPPPHHQQRRRRIIIMTTTTNNKKSSRRVVVVAAAADDEEGGGG	FFLLSSSSYY??CC?WLLLLPPPPHHQQRRRRIIIMTTTTNNKKSSRRVVVVAAAADDEEGGGG	0	3	3	61	0	0	61
210	B	GCA_000513515.1	Helicobacter pylori Sahul64	FALSE	FFLLSSSSYY**CC*WLLLLPPPPHHQQRRRRIIIMTTTTNNKKSSRRVVVVAAAADDEEGGGG	FFLLSSSSYY??CC?WLLLLPPPPHHQQRRRRIIIMTTTTNNKKSSRRVVVVAAAADDEEGGGG	0	3	3	61	0	0	61
210	B	GCA_000521245.1	Helicobacter pylori HLJ039	FALSE	FFLLSSSSYY**CC*WLLLLPPPPHHQQRRRRIIIMTTTTNNKKSSRRVVVVAAAADDEEGGGG	FFLLSSSSYY??CC?WLLLLPPPPHHQQRRRRIIIMTTTTNNKKSSRRVVVVAAAADDEEGGGG	0	3	3	61	0	0	61
210	B	GCA_000590775.1	Helicobacter pylori SouthAfrica20	FALSE	FFLLSSSSYY**CC*WLLLLPPPPHHQQRRRRIIIMTTTTNNKKSSRRVVVVAAAADDEEGGGG	FFLLSSSSYY??CC?WLLLLPPPPHHQQRRRRIIIMTTTTNNKKSSRRVVVVAAAADDEEGGGG	0	3	3	61	0	0	61
210	B	GCA_000591095.1	Helicobacter pylori wls-5-1	FALSE	FFLLSSSSYY**CC*WLLLLPPPPHHQQRRRRIIIMTTTTNNKKSSRRVVVVAAAADDEEGGGG	FFLLSSSSYY??CC?WLLLLPPPPHHQQRRRRIIIMTTTTNNKKSSRRVVVVAAAADDEEGGGG	0	3	3	61	0	0	61
210	B	GCA_000591115.1	Helicobacter pylori wls-5-2	FALSE	FFLLSSSSYY**CC*WLLLLPPPPHHQQRRRRIIIMTTTTNNKKSSRRVVVVAAAADDEEGGGG	FFLLSSSSYY??CC?WLLLLPPPPHHQQRRRRIIIMTTTTNNKKSSRRVVVVAAAADDEEGGGG	0	3	3	61	0	0	61
210	B	GCA_000591135.1	Helicobacter pylori wls-5-7	FALSE	FFLLSSSSYY**CC*WLLLLPPPPHHQQRRRRIIIMTTTTNNKKSSRRVVVVAAAADDEEGGGG	FFLLSSSSYY??CC?WLLLLPPPPHHQQRRRRIIIMTTTTNNKKSSRRVVVVAAAADDEEGGGG	0	3	3	61	0	0	61
210	B	GCA_000591155.1	Helicobacter pylori wls-5-9	FALSE	FFLLSSSSYY**CC*WLLLLPPPPHHQQRRRRIIIMTTTTNNKKSSRRVVVVAAAADDEEGGGG	FFLLSSSSYY??CC?WLLLLPPPPHHQQRRRRIIIMTTTTNNKKSSRRVVVVAAAADDEEGGGG	0	3	3	61	0	0	61
210	B	GCA_000591175.1	Helicobacter pylori wls-5-10	FALSE	FFLLSSSSYY**CC*WLLLLPPPPHHQQRRRRIIIMTTTTNNKKSSRRVVVVAAAADDEEGGGG	FFLLSSSSYY??CC?WLLLLPPPPHHQQRRRRIIIMTTTTNNKKSSRRVVVVAAAADDEEGGGG	0	3	3	61	0	0	61
210	B	GCA_000591195.1	Helicobacter pylori wls-5-11	FALSE	FFLLSSSSYY**CC*WLLLLPPPPHHQQRRRRIIIMTTTTNNKKSSRRVVVVAAAADDEEGGGG	FFLLSSSSYY??CC?WLLLLPPPPHHQQRRRRIIIMTTTTNNKKSSRRVVVVAAAADDEEGGGG	0	3	3	61	0	0	61
210	B	GCA_000591215.1	Helicobacter pylori wls-5-16	FALSE	FFLLSSSSYY**CC*WLLLLPPPPHHQQRRRRIIIMTTTTNNKKSSRRVVVVAAAADDEEGGGG	FFLLSSSSYY??CC?WLLLLPPPPHHQQRRRRIIIMTTTTNNKKSSRRVVVVAAAADDEEGGGG	0	3	3	61	0	0	61
210	B	GCA_000591235.1	Helicobacter pylori wls-5-17	FALSE	FFLLSSSSYY**CC*WLLLLPPPPHHQQRRRRIIIMTTTTNNKKSSRRVVVVAAAADDEEGGGG	FFLLSSSSYY??CC?WLLLLPPPPHHQQRRRRIIIMTTTTNNKKSSRRVVVVAAAADDEEGGGG	0	3	3	61	0	0	61
210	B	GCA_000591255.1	Helicobacter pylori wls-5-4	FALSE	FFLLSSSSYY**CC*WLLLLPPPPHHQQRRRRIIIMTTTTNNKKSSRRVVVVAAAADDEEGGGG	FFLLSSSSYY??CC?WLLLLPPPPHHQQRRRRIIIMTTTTNNKKSSRRVVVVAAAADDEEGGGG	0	3	3	61	0	0	61
210	B	GCA_000591275.1	Helicobacter pylori wls-5-5	FALSE	FFLLSSSSYY**CC*WLLLLPPPPHHQQRRRRIIIMTTTTNNKKSSRRVVVVAAAADDEEGGGG	FFLLSSSSYY??CC?WLLLLPPPPHHQQRRRRIIIMTTTTNNKKSSRRVVVVAAAADDEEGGGG	0	3	3	61	0	0	61
210	B	GCA_000591295.1	Helicobacter pylori wls-5-6	FALSE	FFLLSSSSYY**CC*WLLLLPPPPHHQQRRRRIIIMTTTTNNKKSSRRVVVVAAAADDEEGGGG	FFLLSSSSYY??CC?WLLLLPPPPHHQQRRRRIIIMTTTTNNKKSSRRVVVVAAAADDEEGGGG	0	3	3	61	0	0	61
210	B	GCA_000591315.1	Helicobacter pylori wls-5-8	FALSE	FFLLSSSSYY**CC*WLLLLPPPPHHQQRRRRIIIMTTTTNNKKSSRRVVVVAAAADDEEGGGG	FFLLSSSSYY??CC?WLLLLPPPPHHQQRRRRIIIMTTTTNNKKSSRRVVVVAAAADDEEGGGG	0	3	3	61	0	0	61
210	B	GCA_000591335.1	Helicobacter pylori wls-5-13	FALSE	FFLLSSSSYY**CC*WLLLLPPPPHHQQRRRRIIIMTTTTNNKKSSRRVVVVAAAADDEEGGGG	FFLLSSSSYY??CC?WLLLLPPPPHHQQRRRRIIIMTTTTNNKKSSRRVVVVAAAADDEEGGGG	0	3	3	61	0	0	61
210	B	GCA_000591355.1	Helicobacter pylori wls-5-14	FALSE	FFLLSSSSYY**CC*WLLLLPPPPHHQQRRRRIIIMTTTTNNKKSSRRVVVVAAAADDEEGGGG	FFLLSSSSYY??CC?WLLLLPPPPHHQQRRRRIIIMTTTTNNKKSSRRVVVVAAAADDEEGGGG	0	3	3	61	0	0	61
210	B	GCA_000591375.1	Helicobacter pylori wls-5-15	FALSE	FFLLSSSSYY**CC*WLLLLPPPPHHQQRRRRIIIMTTTTNNKKSSRRVVVVAAAADDEEGGGG	FFLLSSSSYY??CC?WLLLLPPPPHHQQRRRRIIIMTTTTNNKKSSRRVVVVAAAADDEEGGGG	0	3	3	61	0	0	61
210	B	GCA_000591395.1	Helicobacter pylori wls-5-18	FALSE	FFLLSSSSYY**CC*WLLLLPPPPHHQQRRRRIIIMTTTTNNKKSSRRVVVVAAAADDEEGGGG	FFLLSSSSYY??CC?WLLLLPPPPHHQQRRRRIIIMTTTTNNKKSSRRVVVVAAAADDEEGGGG	0	3	3	61	0	0	61
210	B	GCA_000600045.1	Helicobacter pylori oki102	FALSE	FFLLSSSSYY**CC*WLLLLPPPPHHQQRRRRIIIMTTTTNNKKSSRRVVVVAAAADDEEGGGG	FFLLSSSSYY??CC?WLLLLPPPPHHQQRRRRIIIMTTTTNNKKSSRRVVVVAAAADDEEGGGG	0	3	3	61	0	0	61
210	B	GCA_000600085.1	Helicobacter pylori oki112	FALSE	FFLLSSSSYY**CC*WLLLLPPPPHHQQRRRRIIIMTTTTNNKKSSRRVVVVAAAADDEEGGGG	FFLLSSSSYY??CC?WLLLLPPPPHHQQRRRRIIIMTTTTNNKKSSRRVVVVAAAADDEEGGGG	0	3	3	61	0	0	61
210	B	GCA_000600125.1	Helicobacter pylori oki128	FALSE	FFLLSSSSYY**CC*WLLLLPPPPHHQQRRRRIIIMTTTTNNKKSSRRVVVVAAAADDEEGGGG	FFLLSSSSYY??CC?WLLLLPPPPHHQQRRRRIIIMTTTTNNKKSSRRVVVVAAAADDEEGGGG	0	3	3	61	0	0	61
210	B	GCA_000600145.1	Helicobacter pylori oki154	FALSE	FFLLSSSSYY**CC*WLLLLPPPPHHQQRRRRIIIMTTTTNNKKSSRRVVVVAAAADDEEGGGG	FFLLSSSSYY??CC?WLLLLPPPPHHQQRRRRIIIMTTTTNNKKSSRRVVVVAAAADDEEGGGG	0	3	3	61	0	0	61
210	B	GCA_000600165.1	Helicobacter pylori oki422	FALSE	FFLLSSSSYY**CC*WLLLLPPPPHHQQRRRRIIIMTTTTNNKKSSRRVVVVAAAADDEEGGGG	FFLLSSSSYY??CC?WLLLLPPPPHHQQRRRRIIIMTTTTNNKKSSRRVVVVAAAADDEEGGGG	0	3	3	61	0	0	61
210	B	GCA_000600185.1	Helicobacter pylori oki673	FALSE	FFLLSSSSYY**CC*WLLLLPPPPHHQQRRRRIIIMTTTTNNKKSSRRVVVVAAAADDEEGGGG	FFLLSSSSYY??CC?WLLLLPPPPHHQQRRRRIIIMTTTTNNKKSSRRVVVVAAAADDEEGGGG	0	3	3	61	0	0	61
210	B	GCA_000600205.1	Helicobacter pylori oki828	FALSE	FFLLSSSSYY**CC*WLLLLPPPPHHQQRRRRIIIMTTTTNNKKSSRRVVVVAAAADDEEGGGG	FFLLSSSSYY??CC?WLLLLPPPPHHQQRRRRIIIMTTTTNNKKSSRRVVVVAAAADDEEGGGG	0	3	3	61	0	0	61
210	B	GCA_000600225.1	Helicobacter pylori oki898	FALSE	FFLLSSSSYY**CC*WLLLLPPPPHHQQRRRRIIIMTTTTNNKKSSRRVVVVAAAADDEEGGGG	FFLLSSSSYY??CC?WLLLLPPPPHHQQRRRRIIIMTTTTNNKKSSRRVVVVAAAADDEEGGGG	0	3	3	61	0	0	61
210	B	GCA_000604265.1	Helicobacter pylori SA35C	FALSE	FFLLSSSSYY**CC*WLLLLPPPPHHQQRRRRIIIMTTTTNNKKSSRRVVVVAAAADDEEGGGG	FFLLSSSSYY??CC?WLLLLPPPPHHQQRRRRIIIMTTTTNNKKSSRRVVVVAAAADDEEGGGG	0	3	3	61	0	0	61
210	B	GCA_000604285.1	Helicobacter pylori SA46A	FALSE	FFLLSSSSYY**CC*WLLLLPPPPHHQQRRRRIIIMTTTTNNKKSSRRVVVVAAAADDEEGGGG	FFLLSSSSYY??CC?WLLLLPPPPHHQQRRRRIIIMTTTTNNKKSSRRVVVVAAAADDEEGGGG	0	3	3	61	0	0	61
210	B	GCA_000604305.1	Helicobacter pylori SA213C	FALSE	FFLLSSSSYY**CC*WLLLLPPPPHHQQRRRRIIIMTTTTNNKKSSRRVVVVAAAADDEEGGGG	FFLLSSSSYY??CC?WLLLLPPPPHHQQRRRRIIIMTTTTNNKKSSRRVVVVAAAADDEEGGGG	0	3	3	61	0	0	61
210	B	GCA_000604325.1	Helicobacter pylori SA169A	FALSE	FFLLSSSSYY**CC*WLLLLPPPPHHQQRRRRIIIMTTTTNNKKSSRRVVVVAAAADDEEGGGG	FFLLSSSSYY??CC?WLLLLPPPPHHQQRRRRIIIMTTTTNNKKSSRRVVVVAAAADDEEGGGG	0	3	3	61	0	0	61
210	B	GCA_000604345.1	Helicobacter pylori SA156C	FALSE	FFLLSSSSYY**CC*WLLLLPPPPHHQQRRRRIIIMTTTTNNKKSSRRVVVVAAAADDEEGGGG	FFLLSSSSYY??CC?WLLLLPPPPHHQQRRRRIIIMTTTTNNKKSSRRVVVVAAAADDEEGGGG	0	3	3	61	0	0	61
210	B	GCA_000604405.1	Helicobacter pylori SA227C	FALSE	FFLLSSSSYY**CC*WLLLLPPPPHHQQRRRRIIIMTTTTNNKKSSRRVVVVAAAADDEEGGGG	FFLLSSSSYY??CC?WLLLLPPPPHHQQRRRRIIIMTTTTNNKKSSRRVVVVAAAADDEEGGGG	0	3	3	61	0	0	61
210	B	GCA_000685625.1	Helicobacter pylori J166	FALSE	FFLLSSSSYY**CC*WLLLLPPPPHHQQRRRRIIIMTTTTNNKKSSRRVVVVAAAADDEEGGGG	FFLLSSSSYY??CC?WLLLLPPPPHHQQRRRRIIIMTTTTNNKKSSRRVVVVAAAADDEEGGGG	0	3	3	61	0	0	61
210	B	GCA_000685665.1	Helicobacter pylori	FALSE	FFLLSSSSYY**CC*WLLLLPPPPHHQQRRRRIIIMTTTTNNKKSSRRVVVVAAAADDEEGGGG	FFLLSSSSYY??CC?WLLLLPPPPHHQQRRRRIIIMTTTTNNKKSSRRVVVVAAAADDEEGGGG	0	3	3	61	0	0	61
210	B	GCA_000685705.1	Helicobacter pylori	FALSE	FFLLSSSSYY**CC*WLLLLPPPPHHQQRRRRIIIMTTTTNNKKSSRRVVVVAAAADDEEGGGG	FFLLSSSSYY??CC?WLLLLPPPPHHQQRRRRIIIMTTTTNNKKSSRRVVVVAAAADDEEGGGG	0	3	3	61	0	0	61
210	B	GCA_000685745.1	Helicobacter pylori	FALSE	FFLLSSSSYY**CC*WLLLLPPPPHHQQRRRRIIIMTTTTNNKKSSRRVVVVAAAADDEEGGGG	FFLLSSSSYY??CC?WLLLLPPPPHHQQRRRRIIIMTTTTNNKKSSRRVVVVAAAADDEEGGGG	0	3	3	61	0	0	61
210	B	GCA_000688915.1	Helicobacter pylori	FALSE	FFLLSSSSYY**CC*WLLLLPPPPHHQQRRRRIIIMTTTTNNKKSSRRVVVVAAAADDEEGGGG	FFLLSSSSYY??CC?WLLLLPPPPHHQQRRRRIIIMTTTTNNKKSSRRVVVVAAAADDEEGGGG	0	3	3	61	0	0	61
210	B	GCA_000688935.1	Helicobacter pylori	FALSE	FFLLSSSSYY**CC*WLLLLPPPPHHQQRRRRIIIMTTTTNNKKSSRRVVVVAAAADDEEGGGG	FFLLSSSSYY??CC?WLLLLPPPPHHQQRRRRIIIMTTTTNNKKSSRRVVVVAAAADDEEGGGG	0	3	3	61	0	0	61
210	B	GCA_000688955.1	Helicobacter pylori	FALSE	FFLLSSSSYY**CC*WLLLLPPPPHHQQRRRRIIIMTTTTNNKKSSRRVVVVAAAADDEEGGGG	FFLLSSSSYY??CC?WLLLLPPPPHHQQRRRRIIIMTTTTNNKKSSRRVVVVAAAADDEEGGGG	0	3	3	61	0	0	61
210	B	GCA_000688975.1	Helicobacter pylori	FALSE	FFLLSSSSYY**CC*WLLLLPPPPHHQQRRRRIIIMTTTTNNKKSSRRVVVVAAAADDEEGGGG	FFLLSSSSYY??CC?WLLLLPPPPHHQQRRRRIIIMTTTTNNKKSSRRVVVVAAAADDEEGGGG	0	3	3	61	0	0	61
210	B	GCA_000688995.1	Helicobacter pylori	FALSE	FFLLSSSSYY**CC*WLLLLPPPPHHQQRRRRIIIMTTTTNNKKSSRRVVVVAAAADDEEGGGG	FFLLSSSSYY??CC?WLLLLPPPPHHQQRRRRIIIMTTTTNNKKSSRRVVVVAAAADDEEGGGG	0	3	3	61	0	0	61
210	B	GCA_000689015.1	Helicobacter pylori	FALSE	FFLLSSSSYY**CC*WLLLLPPPPHHQQRRRRIIIMTTTTNNKKSSRRVVVVAAAADDEEGGGG	FFLLSSSSYY??CC?WLLLLPPPPHHQQRRRRIIIMTTTTNNKKSSRRVVVVAAAADDEEGGGG	0	3	3	61	0	0	61
210	B	GCA_000689035.1	Helicobacter pylori	FALSE	FFLLSSSSYY**CC*WLLLLPPPPHHQQRRRRIIIMTTTTNNKKSSRRVVVVAAAADDEEGGGG	FFLLSSSSYY??CC?WLLLLPPPPHHQQRRRRIIIMTTTTNNKKSSRRVVVVAAAADDEEGGGG	0	3	3	61	0	0	61
210	B	GCA_000689055.1	Helicobacter pylori	FALSE	FFLLSSSSYY**CC*WLLLLPPPPHHQQRRRRIIIMTTTTNNKKSSRRVVVVAAAADDEEGGGG	FFLLSSSSYY??CC?WLLLLPPPPHHQQRRRRIIIMTTTTNNKKSSRRVVVVAAAADDEEGGGG	0	3	3	61	0	0	61
210	B	GCA_000689075.1	Helicobacter pylori	FALSE	FFLLSSSSYY**CC*WLLLLPPPPHHQQRRRRIIIMTTTTNNKKSSRRVVVVAAAADDEEGGGG	FFLLSSSSYY??CC?WLLLLPPPPHHQQRRRRIIIMTTTTNNKKSSRRVVVVAAAADDEEGGGG	0	3	3	61	0	0	61
210	B	GCA_000689095.1	Helicobacter pylori	FALSE	FFLLSSSSYY**CC*WLLLLPPPPHHQQRRRRIIIMTTTTNNKKSSRRVVVVAAAADDEEGGGG	FFLLSSSSYY??CC?WLLLLPPPPHHQQRRRRIIIMTTTTNNKKSSRRVVVVAAAADDEEGGGG	0	3	3	61	0	0	61
210	B	GCA_000689115.1	Helicobacter pylori	FALSE	FFLLSSSSYY**CC*WLLLLPPPPHHQQRRRRIIIMTTTTNNKKSSRRVVVVAAAADDEEGGGG	FFLLSSSSYY??CC?WLLLLPPPPHHQQRRRRIIIMTTTTNNKKSSRRVVVVAAAADDEEGGGG	0	3	3	61	0	0	61
210	B	GCA_000689135.1	Helicobacter pylori	FALSE	FFLLSSSSYY**CC*WLLLLPPPPHHQQRRRRIIIMTTTTNNKKSSRRVVVVAAAADDEEGGGG	FFLLSSSSYY??CC?WLLLLPPPPHHQQRRRRIIIMTTTTNNKKSSRRVVVVAAAADDEEGGGG	0	3	3	61	0	0	61
210	B	GCA_000709945.1	Helicobacter pylori D33	FALSE	FFLLSSSSYY**CC*WLLLLPPPPHHQQRRRRIIIMTTTTNNKKSSRRVVVVAAAADDEEGGGG	FFLLSSSSYY??CC?WLLLLPPPPHHQQRRRRIIIMTTTTNNKKSSRRVVVVAAAADDEEGGGG	0	3	3	61	0	0	61
210	B	GCA_000730525.1	Helicobacter pylori	FALSE	FFLLSSSSYY**CC*WLLLLPPPPHHQQRRRRIIIMTTTTNNKKSSRRVVVVAAAADDEEGGGG	FFLLSSSSYY??CC?WLLLLPPPPHHQQRRRRIIIMTTTTNNKKSSRRVVVVAAAADDEEGGGG	0	3	3	61	0	0	61
210	B	GCA_000740095.1	Helicobacter pylori	FALSE	FFLLSSSSYY**CC*WLLLLPPPPHHQQRRRRIIIMTTTTNNKKSSRRVVVVAAAADDEEGGGG	FFLLSSSSYY??CC?WLLLLPPPPHHQQRRRRIIIMTTTTNNKKSSRRVVVVAAAADDEEGGGG	0	3	3	61	0	0	61
210	B	GCA_000740115.1	Helicobacter pylori	FALSE	FFLLSSSSYY**CC*WLLLLPPPPHHQQRRRRIIIMTTTTNNKKSSRRVVVVAAAADDEEGGGG	FFLLSSSSYY??CC?WLLLLPPPPHHQQRRRRIIIMTTTTNNKKSSRRVVVVAAAADDEEGGGG	0	3	3	61	0	0	61
210	B	GCA_000766025.1	Helicobacter pylori	FALSE	FFLLSSSSYY**CC*WLLLLPPPPHHQQRRRRIIIMTTTTNNKKSSRRVVVVAAAADDEEGGGG	FFLLSSSSYY??CC?WLLLLPPPPHHQQRRRRIIIMTTTTNNKKSSRRVVVVAAAADDEEGGGG	0	3	3	61	0	0	61
210	B	GCA_000766035.1	Helicobacter pylori	FALSE	FFLLSSSSYY**CC*WLLLLPPPPHHQQRRRRIIIMTTTTNNKKSSRRVVVVAAAADDEEGGGG	FFLLSSSSYY??CC?WLLLLPPPPHHQQRRRRIIIMTTTTNNKKSSRRVVVVAAAADDEEGGGG	0	3	3	61	0	0	61
210	B	GCA_000802445.1	Helicobacter pylori	FALSE	FFLLSSSSYY**CC*WLLLLPPPPHHQQRRRRIIIMTTTTNNKKSSRRVVVVAAAADDEEGGGG	FFLLSSSSYY??CC?WLLLLPPPPHHQQRRRRIIIMTTTTNNKKSSRRVVVVAAAADDEEGGGG	0	3	3	61	0	0	61
210	B	GCA_000802455.1	Helicobacter pylori	FALSE	FFLLSSSSYY**CC*WLLLLPPPPHHQQRRRRIIIMTTTTNNKKSSRRVVVVAAAADDEEGGGG	FFLLSSSSYY??CC?WLLLLPPPPHHQQRRRRIIIMTTTTNNKKSSRRVVVVAAAADDEEGGGG	0	3	3	61	0	0	61
210	B	GCA_000802465.1	Helicobacter pylori	FALSE	FFLLSSSSYY**CC*WLLLLPPPPHHQQRRRRIIIMTTTTNNKKSSRRVVVVAAAADDEEGGGG	FFLLSSSSYY??CC?WLLLLPPPPHHQQRRRRIIIMTTTTNNKKSSRRVVVVAAAADDEEGGGG	0	3	3	61	0	0	61
210	B	GCA_000802505.1	Helicobacter pylori	FALSE	FFLLSSSSYY**CC*WLLLLPPPPHHQQRRRRIIIMTTTTNNKKSSRRVVVVAAAADDEEGGGG	FFLLSSSSYY??CC?WLLLLPPPPHHQQRRRRIIIMTTTTNNKKSSRRVVVVAAAADDEEGGGG	0	3	3	61	0	0	61
210	B	GCA_000802525.1	Helicobacter pylori	FALSE	FFLLSSSSYY**CC*WLLLLPPPPHHQQRRRRIIIMTTTTNNKKSSRRVVVVAAAADDEEGGGG	FFLLSSSSYY??CC?WLLLLPPPPHHQQRRRRIIIMTTTTNNKKSSRRVVVVAAAADDEEGGGG	0	3	3	61	0	0	61
210	B	GCA_000802545.1	Helicobacter pylori	FALSE	FFLLSSSSYY**CC*WLLLLPPPPHHQQRRRRIIIMTTTTNNKKSSRRVVVVAAAADDEEGGGG	FFLLSSSSYY??CC?WLLLLPPPPHHQQRRRRIIIMTTTTNNKKSSRRVVVVAAAADDEEGGGG	0	3	3	61	0	0	61
210	B	GCA_000802575.1	Helicobacter pylori	FALSE	FFLLSSSSYY**CC*WLLLLPPPPHHQQRRRRIIIMTTTTNNKKSSRRVVVVAAAADDEEGGGG	FFLLSSSSYY??CC?WLLLLPPPPHHQQRRRRIIIMTTTTNNKKSSRRVVVVAAAADDEEGGGG	0	3	3	61	0	0	61
210	B	GCA_000802605.1	Helicobacter pylori	FALSE	FFLLSSSSYY**CC*WLLLLPPPPHHQQRRRRIIIMTTTTNNKKSSRRVVVVAAAADDEEGGGG	FFLLSSSSYY??CC?WLLLLPPPPHHQQRRRRIIIMTTTTNNKKSSRRVVVVAAAADDEEGGGG	0	3	3	61	0	0	61
210	B	GCA_000802625.1	Helicobacter pylori	FALSE	FFLLSSSSYY**CC*WLLLLPPPPHHQQRRRRIIIMTTTTNNKKSSRRVVVVAAAADDEEGGGG	FFLLSSSSYY??CC?WLLLLPPPPHHQQRRRRIIIMTTTTNNKKSSRRVVVVAAAADDEEGGGG	0	3	3	61	0	0	61
210	B	GCA_000802645.1	Helicobacter pylori	FALSE	FFLLSSSSYY**CC*WLLLLPPPPHHQQRRRRIIIMTTTTNNKKSSRRVVVVAAAADDEEGGGG	FFLLSSSSYY??CC?WLLLLPPPPHHQQRRRRIIIMTTTTNNKKSSRRVVVVAAAADDEEGGGG	0	3	3	61	0	0	61
210	B	GCA_000817025.1	Helicobacter pylori	FALSE	FFLLSSSSYY**CC*WLLLLPPPPHHQQRRRRIIIMTTTTNNKKSSRRVVVVAAAADDEEGGGG	FFLLSSSSYY??CC?WLLLLPPPPHHQQRRRRIIIMTTTTNNKKSSRRVVVVAAAADDEEGGGG	0	3	3	61	0	0	61
210	B	GCA_000824865.1	Helicobacter pylori	FALSE	FFLLSSSSYY**CC*WLLLLPPPPHHQQRRRRIIIMTTTTNNKKSSRRVVVVAAAADDEEGGGG	FFLLSSSSYY??CC?WLLLLPPPPHHQQRRRRIIIMTTTTNNKKSSRRVVVVAAAADDEEGGGG	0	3	3	61	0	0	61
210	B	GCA_000824885.1	Helicobacter pylori	FALSE	FFLLSSSSYY**CC*WLLLLPPPPHHQQRRRRIIIMTTTTNNKKSSRRVVVVAAAADDEEGGGG	FFLLSSSSYY??CC?WLLLLPPPPHHQQRRRRIIIMTTTTNNKKSSRRVVVVAAAADDEEGGGG	0	3	3	61	0	0	61
210	B	GCA_000824905.1	Helicobacter pylori	FALSE	FFLLSSSSYY**CC*WLLLLPPPPHHQQRRRRIIIMTTTTNNKKSSRRVVVVAAAADDEEGGGG	FFLLSSSSYY??CC?WLLLLPPPPHHQQRRRRIIIMTTTTNNKKSSRRVVVVAAAADDEEGGGG	0	3	3	61	0	0	61
210	B	GCA_000824925.1	Helicobacter pylori	FALSE	FFLLSSSSYY**CC*WLLLLPPPPHHQQRRRRIIIMTTTTNNKKSSRRVVVVAAAADDEEGGGG	FFLLSSSSYY??CC?WLLLLPPPPHHQQRRRRIIIMTTTTNNKKSSRRVVVVAAAADDEEGGGG	0	3	3	61	0	0	61
210	B	GCA_000826985.1	Helicobacter pylori 26695-1	FALSE	FFLLSSSSYY**CC*WLLLLPPPPHHQQRRRRIIIMTTTTNNKKSSRRVVVVAAAADDEEGGGG	FFLLSSSSYY??CC?WLLLLPPPPHHQQRRRRIIIMTTTTNNKKSSRRVVVVAAAADDEEGGGG	0	3	3	61	0	0	61
210	B	GCA_000827025.1	Helicobacter pylori	FALSE	FFLLSSSSYY**CC*WLLLLPPPPHHQQRRRRIIIMTTTTNNKKSSRRVVVVAAAADDEEGGGG	FFLLSSSSYY??CC?WLLLLPPPPHHQQRRRRIIIMTTTTNNKKSSRRVVVVAAAADDEEGGGG	0	3	3	61	0	0	61
210	B	GCA_000828955.1	Helicobacter pylori NY40	FALSE	FFLLSSSSYY**CC*WLLLLPPPPHHQQRRRRIIIMTTTTNNKKSSRRVVVVAAAADDEEGGGG	FFLLSSSSYY??CC?WLLLLPPPPHHQQRRRRIIIMTTTTNNKKSSRRVVVVAAAADDEEGGGG	0	3	3	61	0	0	61
210	B	GCA_000829095.1	Helicobacter pylori 26695-1	FALSE	FFLLSSSSYY**CC*WLLLLPPPPHHQQRRRRIIIMTTTTNNKKSSRRVVVVAAAADDEEGGGG	FFLLSSSSYY??CC?WLLLLPPPPHHQQRRRRIIIMTTTTNNKKSSRRVVVVAAAADDEEGGGG	0	3	3	61	0	0	61
210	B	GCA_000829115.1	Helicobacter pylori 26695-1CL	FALSE	FFLLSSSSYY**CC*WLLLLPPPPHHQQRRRRIIIMTTTTNNKKSSRRVVVVAAAADDEEGGGG	FFLLSSSSYY??CC?WLLLLPPPPHHQQRRRRIIIMTTTTNNKKSSRRVVVVAAAADDEEGGGG	0	3	3	61	0	0	61
210	B	GCA_000829135.1	Helicobacter pylori 26695-1CH	FALSE	FFLLSSSSYY**CC*WLLLLPPPPHHQQRRRRIIIMTTTTNNKKSSRRVVVVAAAADDEEGGGG	FFLLSSSSYY??CC?WLLLLPPPPHHQQRRRRIIIMTTTTNNKKSSRRVVVVAAAADDEEGGGG	0	3	3	61	0	0	61
210	B	GCA_000966875.1	Helicobacter pylori	FALSE	FFLLSSSSYY**CC*WLLLLPPPPHHQQRRRRIIIMTTTTNNKKSSRRVVVVAAAADDEEGGGG	FFLLSSSSYY??CC?WLLLLPPPPHHQQRRRRIIIMTTTTNNKKSSRRVVVVAAAADDEEGGGG	0	3	3	61	0	0	61
210	B	GCA_000982695.1	Helicobacter pylori J99	FALSE	FFLLSSSSYY**CC*WLLLLPPPPHHQQRRRRIIIMTTTTNNKKSSRRVVVVAAAADDEEGGGG	FFLLSSSSYY??CC?WLLLLPPPPHHQQRRRRIIIMTTTTNNKKSSRRVVVVAAAADDEEGGGG	0	3	3	61	0	0	61
210	B	GCA_001051445.1	Helicobacter pylori	FALSE	FFLLSSSSYY**CC*WLLLLPPPPHHQQRRRRIIIMTTTTNNKKSSRRVVVVAAAADDEEGGGG	FFLLSSSSYY??CC?WLLLLPPPPHHQQRRRRIIIMTTTTNNKKSSRRVVVVAAAADDEEGGGG	0	3	3	61	0	0	61
210	B	GCA_001051485.1	Helicobacter pylori	FALSE	FFLLSSSSYY**CC*WLLLLPPPPHHQQRRRRIIIMTTTTNNKKSSRRVVVVAAAADDEEGGGG	FFLLSSSSYY??CC?WLLLLPPPPHHQQRRRRIIIMTTTTNNKKSSRRVVVVAAAADDEEGGGG	0	3	3	61	0	0	61
210	B	GCA_001051495.1	Helicobacter pylori	FALSE	FFLLSSSSYY**CC*WLLLLPPPPHHQQRRRRIIIMTTTTNNKKSSRRVVVVAAAADDEEGGGG	FFLLSSSSYY??CC?WLLLLPPPPHHQQRRRRIIIMTTTTNNKKSSRRVVVVAAAADDEEGGGG	0	3	3	61	0	0	61
210	B	GCA_001185015.1	Helicobacter pylori	FALSE	FFLLSSSSYY**CC*WLLLLPPPPHHQQRRRRIIIMTTTTNNKKSSRRVVVVAAAADDEEGGGG	FFLLSSSSYY??CC?WLLLLPPPPHHQQRRRRIIIMTTTTNNKKSSRRVVVVAAAADDEEGGGG	0	3	3	61	0	0	61
210	B	GCA_001185025.1	Helicobacter pylori	FALSE	FFLLSSSSYY**CC*WLLLLPPPPHHQQRRRRIIIMTTTTNNKKSSRRVVVVAAAADDEEGGGG	FFLLSSSSYY??CC?WLLLLPPPPHHQQRRRRIIIMTTTTNNKKSSRRVVVVAAAADDEEGGGG	0	3	3	61	0	0	61
210	B	GCA_001185035.1	Helicobacter pylori	FALSE	FFLLSSSSYY**CC*WLLLLPPPPHHQQRRRRIIIMTTTTNNKKSSRRVVVVAAAADDEEGGGG	FFLLSSSSYY??CC?WLLLLPPPPHHQQRRRRIIIMTTTTNNKKSSRRVVVVAAAADDEEGGGG	0	3	3	61	0	0	61
210	B	GCA_001185045.1	Helicobacter pylori	FALSE	FFLLSSSSYY**CC*WLLLLPPPPHHQQRRRRIIIMTTTTNNKKSSRRVVVVAAAADDEEGGGG	FFLLSSSSYY??CC?WLLLLPPPPHHQQRRRRIIIMTTTTNNKKSSRRVVVVAAAADDEEGGGG	0	3	3	61	0	0	61
210	B	GCA_001185095.1	Helicobacter pylori	FALSE	FFLLSSSSYY**CC*WLLLLPPPPHHQQRRRRIIIMTTTTNNKKSSRRVVVVAAAADDEEGGGG	FFLLSSSSYY??CC?WLLLLPPPPHHQQRRRRIIIMTTTTNNKKSSRRVVVVAAAADDEEGGGG	0	3	3	61	0	0	61
210	B	GCA_001189585.1	Helicobacter pylori	FALSE	FFLLSSSSYY**CC*WLLLLPPPPHHQQRRRRIIIMTTTTNNKKSSRRVVVVAAAADDEEGGGG	FFLLSSSSYY??CC?WLLLLPPPPHHQQRRRRIIIMTTTTNNKKSSRRVVVVAAAADDEEGGGG	0	3	3	61	0	0	61
210	B	GCA_001189605.1	Helicobacter pylori	FALSE	FFLLSSSSYY**CC*WLLLLPPPPHHQQRRRRIIIMTTTTNNKKSSRRVVVVAAAADDEEGGGG	FFLLSSSSYY??CC?WLLLLPPPPHHQQRRRRIIIMTTTTNNKKSSRRVVVVAAAADDEEGGGG	0	3	3	61	0	0	61
210	B	GCA_001189655.1	Helicobacter pylori	FALSE	FFLLSSSSYY**CC*WLLLLPPPPHHQQRRRRIIIMTTTTNNKKSSRRVVVVAAAADDEEGGGG	FFLLSSSSYY??CC?WLLLLPPPPHHQQRRRRIIIMTTTTNNKKSSRRVVVVAAAADDEEGGGG	0	3	3	61	0	0	61
210	B	GCA_001189675.1	Helicobacter pylori	FALSE	FFLLSSSSYY**CC*WLLLLPPPPHHQQRRRRIIIMTTTTNNKKSSRRVVVVAAAADDEEGGGG	FFLLSSSSYY??CC?WLLLLPPPPHHQQRRRRIIIMTTTTNNKKSSRRVVVVAAAADDEEGGGG	0	3	3	61	0	0	61
210	B	GCA_001189685.1	Helicobacter pylori	FALSE	FFLLSSSSYY**CC*WLLLLPPPPHHQQRRRRIIIMTTTTNNKKSSRRVVVVAAAADDEEGGGG	FFLLSSSSYY??CC?WLLLLPPPPHHQQRRRRIIIMTTTTNNKKSSRRVVVVAAAADDEEGGGG	0	3	3	61	0	0	61
210	B	GCA_001189695.1	Helicobacter pylori	FALSE	FFLLSSSSYY**CC*WLLLLPPPPHHQQRRRRIIIMTTTTNNKKSSRRVVVVAAAADDEEGGGG	FFLLSSSSYY??CC?WLLLLPPPPHHQQRRRRIIIMTTTTNNKKSSRRVVVVAAAADDEEGGGG	0	3	3	61	0	0	61
210	B	GCA_001189735.1	Helicobacter pylori	FALSE	FFLLSSSSYY**CC*WLLLLPPPPHHQQRRRRIIIMTTTTNNKKSSRRVVVVAAAADDEEGGGG	FFLLSSSSYY??CC?WLLLLPPPPHHQQRRRRIIIMTTTTNNKKSSRRVVVVAAAADDEEGGGG	0	3	3	61	0	0	61
210	B	GCA_001189755.1	Helicobacter pylori	FALSE	FFLLSSSSYY**CC*WLLLLPPPPHHQQRRRRIIIMTTTTNNKKSSRRVVVVAAAADDEEGGGG	FFLLSSSSYY??CC?WLLLLPPPPHHQQRRRRIIIMTTTTNNKKSSRRVVVVAAAADDEEGGGG	0	3	3	61	0	0	61
210	B	GCA_001189765.1	Helicobacter pylori	FALSE	FFLLSSSSYY**CC*WLLLLPPPPHHQQRRRRIIIMTTTTNNKKSSRRVVVVAAAADDEEGGGG	FFLLSSSSYY?WCC?WLLLLPPPPHHQQRRRRIIIMTTTTNNKKSSRRVVVVAAAADDEEGGGG	1	2	3	61	0	0	61
210	B	GCA_001189775.1	Helicobacter pylori	FALSE	FFLLSSSSYY**CC*WLLLLPPPPHHQQRRRRIIIMTTTTNNKKSSRRVVVVAAAADDEEGGGG	FFLLSSSSYY??CC?WLLLLPPPPHHQQRRRRIIIMTTTTNNKKSSRRVVVVAAAADDEEGGGG	0	3	3	61	0	0	61
210	B	GCA_001189815.1	Helicobacter pylori	FALSE	FFLLSSSSYY**CC*WLLLLPPPPHHQQRRRRIIIMTTTTNNKKSSRRVVVVAAAADDEEGGGG	FFLLSSSSYY??CC?WLLLLPPPPHHQQRRRRIIIMTTTTNNKKSSRRVVVVAAAADDEEGGGG	0	3	3	61	0	0	61
210	B	GCA_001189835.1	Helicobacter pylori	FALSE	FFLLSSSSYY**CC*WLLLLPPPPHHQQRRRRIIIMTTTTNNKKSSRRVVVVAAAADDEEGGGG	FFLLSSSSYY??CC?WLLLLPPPPHHQQRRRRIIIMTTTTNNKKSSRRVVVVAAAADDEEGGGG	0	3	3	61	0	0	61
210	B	GCA_001248015.1	Helicobacter pylori	FALSE	FFLLSSSSYY**CC*WLLLLPPPPHHQQRRRRIIIMTTTTNNKKSSRRVVVVAAAADDEEGGGG	FFLLSSSSYY??CC?WLLLLPPPPHHQQRRRRIIIMTTTTNNKKSSRRVVVVAAAADDEEGGGG	0	3	3	61	0	0	61
210	B	GCA_001248025.1	Helicobacter pylori	FALSE	FFLLSSSSYY**CC*WLLLLPPPPHHQQRRRRIIIMTTTTNNKKSSRRVVVVAAAADDEEGGGG	FFLLSSSSYY??CC?WLLLLPPPPHHQQRRRRIIIMTTTTNNKKSSRRVVVVAAAADDEEGGGG	0	3	3	61	0	0	61
210	B	GCA_001248035.1	Helicobacter pylori	FALSE	FFLLSSSSYY**CC*WLLLLPPPPHHQQRRRRIIIMTTTTNNKKSSRRVVVVAAAADDEEGGGG	FFLLSSSSYY??CC?WLLLLPPPPHHQQRRRRIIIMTTTTNNKKSSRRVVVVAAAADDEEGGGG	0	3	3	61	0	0	61
210	B	GCA_001248105.1	Helicobacter pylori	FALSE	FFLLSSSSYY**CC*WLLLLPPPPHHQQRRRRIIIMTTTTNNKKSSRRVVVVAAAADDEEGGGG	FFLLSSSSYY??CC?WLLLLPPPPHHQQRRRRIIIMTTTTNNKKSSRRVVVVAAAADDEEGGGG	0	3	3	61	0	0	61
210	B	GCA_001275165.1	Helicobacter pylori	FALSE	FFLLSSSSYY**CC*WLLLLPPPPHHQQRRRRIIIMTTTTNNKKSSRRVVVVAAAADDEEGGGG	FFLLSSSSYY??CC?WLLLLPPPPHHQQRRRRIIIMTTTTNNKKSSRRVVVVAAAADDEEGGGG	0	3	3	61	0	0	61
210	B	GCA_001278515.1	Helicobacter pylori	FALSE	FFLLSSSSYY**CC*WLLLLPPPPHHQQRRRRIIIMTTTTNNKKSSRRVVVVAAAADDEEGGGG	FFLLSSSSYY??CC?WLLLLPPPPHHQQRRRRIIIMTTTTNNKKSSRRVVVVAAAADDEEGGGG	0	3	3	61	0	0	61
210	B	GCA_001278525.1	Helicobacter pylori	FALSE	FFLLSSSSYY**CC*WLLLLPPPPHHQQRRRRIIIMTTTTNNKKSSRRVVVVAAAADDEEGGGG	FFLLSSSSYY??CC?WLLLLPPPPHHQQRRRRIIIMTTTTNNKKSSRRVVVVAAAADDEEGGGG	0	3	3	61	0	0	61
210	B	GCA_001278545.1	Helicobacter pylori	FALSE	FFLLSSSSYY**CC*WLLLLPPPPHHQQRRRRIIIMTTTTNNKKSSRRVVVVAAAADDEEGGGG	FFLLSSSSYY??CC?WLLLLPPPPHHQQRRRRIIIMTTTTNNKKSSRRVVVVAAAADDEEGGGG	0	3	3	61	0	0	61
210	B	GCA_001312765.1	Helicobacter pylori JCM 12093	FALSE	FFLLSSSSYY**CC*WLLLLPPPPHHQQRRRRIIIMTTTTNNKKSSRRVVVVAAAADDEEGGGG	FFLLSSSSYY??CC?WLLLLPPPPHHQQRRRRIIIMTTTTNNKKSSRRVVVVAAAADDEEGGGG	0	3	3	61	0	0	61
210	B	GCA_001420425.2	Helicobacter pylori	FALSE	FFLLSSSSYY**CC*WLLLLPPPPHHQQRRRRIIIMTTTTNNKKSSRRVVVVAAAADDEEGGGG	FFLLSSSSYY??CC?WLLLLPPPPHHQQRRRRIIIMTTTTNNKKSSRRVVVVAAAADDEEGGGG	0	3	3	61	0	0	61
210	B	GCA_001433495.1	Helicobacter pylori	FALSE	FFLLSSSSYY**CC*WLLLLPPPPHHQQRRRRIIIMTTTTNNKKSSRRVVVVAAAADDEEGGGG	FFLLSSSSYY??CC?WLLLLPPPPHHQQRRRRIIIMTTTTNNKKSSRRVVVVAAAADDEEGGGG	0	3	3	61	0	0	61
210	B	GCA_001433515.1	Helicobacter pylori	FALSE	FFLLSSSSYY**CC*WLLLLPPPPHHQQRRRRIIIMTTTTNNKKSSRRVVVVAAAADDEEGGGG	FFLLSSSSYY??CC?WLLLLPPPPHHQQRRRRIIIMTTTTNNKKSSRRVVVVAAAADDEEGGGG	0	3	3	61	0	0	61
210	B	GCA_001446295.2	Helicobacter pylori	FALSE	FFLLSSSSYY**CC*WLLLLPPPPHHQQRRRRIIIMTTTTNNKKSSRRVVVVAAAADDEEGGGG	FFLLSSSSYY??CC?WLLLLPPPPHHQQRRRRIIIMTTTTNNKKSSRRVVVVAAAADDEEGGGG	0	3	3	61	0	0	61
210	B	GCA_001446305.2	Helicobacter pylori	FALSE	FFLLSSSSYY**CC*WLLLLPPPPHHQQRRRRIIIMTTTTNNKKSSRRVVVVAAAADDEEGGGG	FFLLSSSSYY??CC?WLLLLPPPPHHQQRRRRIIIMTTTTNNKKSSRRVVVVAAAADDEEGGGG	0	3	3	61	0	0	61
210	B	GCA_001446315.2	Helicobacter pylori	FALSE	FFLLSSSSYY**CC*WLLLLPPPPHHQQRRRRIIIMTTTTNNKKSSRRVVVVAAAADDEEGGGG	FFLLSSSSYY??CC?WLLLLPPPPHHQQRRRRIIIMTTTTNNKKSSRRVVVVAAAADDEEGGGG	0	3	3	61	0	0	61
210	B	GCA_001446325.2	Helicobacter pylori	FALSE	FFLLSSSSYY**CC*WLLLLPPPPHHQQRRRRIIIMTTTTNNKKSSRRVVVVAAAADDEEGGGG	FFLLSSSSYY??CC?WLLLLPPPPHHQQRRRRIIIMTTTTNNKKSSRRVVVVAAAADDEEGGGG	0	3	3	61	0	0	61
210	B	GCA_001446375.2	Helicobacter pylori	FALSE	FFLLSSSSYY**CC*WLLLLPPPPHHQQRRRRIIIMTTTTNNKKSSRRVVVVAAAADDEEGGGG	FFLLSSSSYY??CC?WLLLLPPPPHHQQRRRRIIIMTTTTNNKKSSRRVVVVAAAADDEEGGGG	0	3	3	61	0	0	61
210	B	GCA_001446385.2	Helicobacter pylori	FALSE	FFLLSSSSYY**CC*WLLLLPPPPHHQQRRRRIIIMTTTTNNKKSSRRVVVVAAAADDEEGGGG	FFLLSSSSYY??CC?WLLLLPPPPHHQQRRRRIIIMTTTTNNKKSSRRVVVVAAAADDEEGGGG	0	3	3	61	0	0	61
210	B	GCA_001446395.2	Helicobacter pylori	FALSE	FFLLSSSSYY**CC*WLLLLPPPPHHQQRRRRIIIMTTTTNNKKSSRRVVVVAAAADDEEGGGG	FFLLSSSSYY??CC?WLLLLPPPPHHQQRRRRIIIMTTTTNNKKSSRRVVVVAAAADDEEGGGG	0	3	3	61	0	0	61
210	B	GCA_001446435.2	Helicobacter pylori	FALSE	FFLLSSSSYY**CC*WLLLLPPPPHHQQRRRRIIIMTTTTNNKKSSRRVVVVAAAADDEEGGGG	FFLLSSSSYY??CC?WLLLLPPPPHHQQRRRRIIIMTTTTNNKKSSRRVVVVAAAADDEEGGGG	0	3	3	61	0	0	61
210	B	GCA_001484135.2	Helicobacter pylori	FALSE	FFLLSSSSYY**CC*WLLLLPPPPHHQQRRRRIIIMTTTTNNKKSSRRVVVVAAAADDEEGGGG	FFLLSSSSYY??CC?WLLLLPPPPHHQQRRRRIIIMTTTTNNKKSSRRVVVVAAAADDEEGGGG	0	3	3	61	0	0	61
210	B	GCA_001484155.2	Helicobacter pylori	FALSE	FFLLSSSSYY**CC*WLLLLPPPPHHQQRRRRIIIMTTTTNNKKSSRRVVVVAAAADDEEGGGG	FFLLSSSSYY??CC?WLLLLPPPPHHQQRRRRIIIMTTTTNNKKSSRRVVVVAAAADDEEGGGG	0	3	3	61	0	0	61
210	B	GCA_001484185.2	Helicobacter pylori	FALSE	FFLLSSSSYY**CC*WLLLLPPPPHHQQRRRRIIIMTTTTNNKKSSRRVVVVAAAADDEEGGGG	FFLLSSSSYY??CC?WLLLLPPPPHHQQRRRRIIIMTTTTNNKKSSRRVVVVAAAADDEEGGGG	0	3	3	61	0	0	61
210	B	GCA_001538305.2	Helicobacter pylori	FALSE	FFLLSSSSYY**CC*WLLLLPPPPHHQQRRRRIIIMTTTTNNKKSSRRVVVVAAAADDEEGGGG	FFLLSSSSYY??CC?WLLLLPPPPHHQQRRRRIIIMTTTTNNKKSSRRVVVVAAAADDEEGGGG	0	3	3	61	0	0	61
210	B	GCA_001542385.2	Helicobacter pylori	FALSE	FFLLSSSSYY**CC*WLLLLPPPPHHQQRRRRIIIMTTTTNNKKSSRRVVVVAAAADDEEGGGG	FFLLSSSSYY??CC?WLLLLPPPPHHQQRRRRIIIMTTTTNNKKSSRRVVVVAAAADDEEGGGG	0	3	3	61	0	0	61
210	B	GCA_001542465.2	Helicobacter pylori	FALSE	FFLLSSSSYY**CC*WLLLLPPPPHHQQRRRRIIIMTTTTNNKKSSRRVVVVAAAADDEEGGGG	FFLLSSSSYY??CC?WLLLLPPPPHHQQRRRRIIIMTTTTNNKKSSRRVVVVAAAADDEEGGGG	0	3	3	61	0	0	61
210	B	GCA_001542485.2	Helicobacter pylori	FALSE	FFLLSSSSYY**CC*WLLLLPPPPHHQQRRRRIIIMTTTTNNKKSSRRVVVVAAAADDEEGGGG	FFLLSSSSYY??CC?WLLLLPPPPHHQQRRRRIIIMTTTTNNKKSSRRVVVVAAAADDEEGGGG	0	3	3	61	0	0	61
210	B	GCA_001542495.2	Helicobacter pylori	FALSE	FFLLSSSSYY**CC*WLLLLPPPPHHQQRRRRIIIMTTTTNNKKSSRRVVVVAAAADDEEGGGG	FFLLSSSSYY??CC?WLLLLPPPPHHQQRRRRIIIMTTTTNNKKSSRRVVVVAAAADDEEGGGG	0	3	3	61	0	0	61
210	B	GCA_001542505.2	Helicobacter pylori	FALSE	FFLLSSSSYY**CC*WLLLLPPPPHHQQRRRRIIIMTTTTNNKKSSRRVVVVAAAADDEEGGGG	FFLLSSSSYY??CC?WLLLLPPPPHHQQRRRRIIIMTTTTNNKKSSRRVVVVAAAADDEEGGGG	0	3	3	61	0	0	61
210	B	GCA_001549715.1	Helicobacter pylori	FALSE	FFLLSSSSYY**CC*WLLLLPPPPHHQQRRRRIIIMTTTTNNKKSSRRVVVVAAAADDEEGGGG	FFLLSSSSYY??CC?WLLLLPPPPHHQQRRRRIIIMTTTTNNKKSSRRVVVVAAAADDEEGGGG	0	3	3	61	0	0	61
210	B	GCA_001549855.1	Helicobacter pylori	FALSE	FFLLSSSSYY**CC*WLLLLPPPPHHQQRRRRIIIMTTTTNNKKSSRRVVVVAAAADDEEGGGG	FFLLSSSSYY??CC?WLLLLPPPPHHQQRRRRIIIMTTTTNNKKSSRRVVVVAAAADDEEGGGG	0	3	3	61	0	0	61
210	B	GCA_001549875.1	Helicobacter pylori	FALSE	FFLLSSSSYY**CC*WLLLLPPPPHHQQRRRRIIIMTTTTNNKKSSRRVVVVAAAADDEEGGGG	FFLLSSSSYY??CC?WLLLLPPPPHHQQRRRRIIIMTTTTNNKKSSRRVVVVAAAADDEEGGGG	0	3	3	61	0	0	61
210	B	GCA_001653375.1	Helicobacter pylori	FALSE	FFLLSSSSYY**CC*WLLLLPPPPHHQQRRRRIIIMTTTTNNKKSSRRVVVVAAAADDEEGGGG	FFLLSSSSYY??CC?WLLLLPPPPHHQQRRRRIIIMTTTTNNKKSSRRVVVVAAAADDEEGGGG	0	3	3	61	0	0	61
210	B	GCA_001653395.1	Helicobacter pylori	FALSE	FFLLSSSSYY**CC*WLLLLPPPPHHQQRRRRIIIMTTTTNNKKSSRRVVVVAAAADDEEGGGG	FFLLSSSSYY??CC?WLLLLPPPPHHQQRRRRIIIMTTTTNNKKSSRRVVVVAAAADDEEGGGG	0	3	3	61	0	0	61
210	B	GCA_001653415.1	Helicobacter pylori	FALSE	FFLLSSSSYY**CC*WLLLLPPPPHHQQRRRRIIIMTTTTNNKKSSRRVVVVAAAADDEEGGGG	FFLLSSSSYY??CC?WLLLLPPPPHHQQRRRRIIIMTTTTNNKKSSRRVVVVAAAADDEEGGGG	0	3	3	61	0	0	61
210	B	GCA_001653435.1	Helicobacter pylori	FALSE	FFLLSSSSYY**CC*WLLLLPPPPHHQQRRRRIIIMTTTTNNKKSSRRVVVVAAAADDEEGGGG	FFLLSSSSYY??CC?WLLLLPPPPHHQQRRRRIIIMTTTTNNKKSSRRVVVVAAAADDEEGGGG	0	3	3	61	0	0	61
210	B	GCA_001653455.1	Helicobacter pylori	FALSE	FFLLSSSSYY**CC*WLLLLPPPPHHQQRRRRIIIMTTTTNNKKSSRRVVVVAAAADDEEGGGG	FFLLSSSSYY??CC?WLLLLPPPPHHQQRRRRIIIMTTTTNNKKSSRRVVVVAAAADDEEGGGG	0	3	3	61	0	0	61
210	B	GCA_001653475.1	Helicobacter pylori	FALSE	FFLLSSSSYY**CC*WLLLLPPPPHHQQRRRRIIIMTTTTNNKKSSRRVVVVAAAADDEEGGGG	FFLLSSSSYY??CC?WLLLLPPPPHHQQRRRRIIIMTTTTNNKKSSRRVVVVAAAADDEEGGGG	0	3	3	61	0	0	61
210	B	GCA_001901635.1	Helicobacter pylori	FALSE	FFLLSSSSYY**CC*WLLLLPPPPHHQQRRRRIIIMTTTTNNKKSSRRVVVVAAAADDEEGGGG	FFLLSSSSYY??CC?WLLLLPPPPHHQQRRRRIIIMTTTTNNKKSSRRVVVVAAAADDEEGGGG	0	3	3	61	0	0	61
210	B	GCA_001939315.1	Helicobacter pylori	FALSE	FFLLSSSSYY**CC*WLLLLPPPPHHQQRRRRIIIMTTTTNNKKSSRRVVVVAAAADDEEGGGG	FFLLSSSSYY??CC?WLLLLPPPPHHQQRRRRIIIMTTTTNNKKSSRRVVVVAAAADDEEGGGG	0	3	3	61	0	0	61
210	B	GCA_001939585.1	Helicobacter pylori	FALSE	FFLLSSSSYY**CC*WLLLLPPPPHHQQRRRRIIIMTTTTNNKKSSRRVVVVAAAADDEEGGGG	FFLLSSSSYY??CC?WLLLLPPPPHHQQRRRRIIIMTTTTNNKKSSRRVVVVAAAADDEEGGGG	0	3	3	61	0	0	61
210	B	GCA_001939635.1	Helicobacter pylori	FALSE	FFLLSSSSYY**CC*WLLLLPPPPHHQQRRRRIIIMTTTTNNKKSSRRVVVVAAAADDEEGGGG	FFLLSSSSYY??CC?WLLLLPPPPHHQQRRRRIIIMTTTTNNKKSSRRVVVVAAAADDEEGGGG	0	3	3	61	0	0	61
210	B	GCA_001940015.1	Helicobacter pylori	FALSE	FFLLSSSSYY**CC*WLLLLPPPPHHQQRRRRIIIMTTTTNNKKSSRRVVVVAAAADDEEGGGG	FFLLSSSSYY??CC?WLLLLPPPPHHQQRRRRIIIMTTTTNNKKSSRRVVVVAAAADDEEGGGG	0	3	3	61	0	0	61
210	B	GCA_001940025.1	Helicobacter pylori	FALSE	FFLLSSSSYY**CC*WLLLLPPPPHHQQRRRRIIIMTTTTNNKKSSRRVVVVAAAADDEEGGGG	FFLLSSSSYY??CC?WLLLLPPPPHHQQRRRRIIIMTTTTNNKKSSRRVVVVAAAADDEEGGGG	0	3	3	61	0	0	61
210	B	GCA_001940035.1	Helicobacter pylori	FALSE	FFLLSSSSYY**CC*WLLLLPPPPHHQQRRRRIIIMTTTTNNKKSSRRVVVVAAAADDEEGGGG	FFLLSSSSYY??CC?WLLLLPPPPHHQQRRRRIIIMTTTTNNKKSSRRVVVVAAAADDEEGGGG	0	3	3	61	0	0	61
210	B	GCA_001940085.1	Helicobacter pylori	FALSE	FFLLSSSSYY**CC*WLLLLPPPPHHQQRRRRIIIMTTTTNNKKSSRRVVVVAAAADDEEGGGG	FFLLSSSSYY??CC?WLLLLPPPPHHQQRRRRIIIMTTTTNNKKSSRRVVVVAAAADDEEGGGG	0	3	3	61	0	0	61
210	B	GCA_001940095.1	Helicobacter pylori	FALSE	FFLLSSSSYY**CC*WLLLLPPPPHHQQRRRRIIIMTTTTNNKKSSRRVVVVAAAADDEEGGGG	FFLLSSSSYY??CC?WLLLLPPPPHHQQRRRRIIIMTTTTNNKKSSRRVVVVAAAADDEEGGGG	0	3	3	61	0	0	61
210	B	GCA_001940115.1	Helicobacter pylori	FALSE	FFLLSSSSYY**CC*WLLLLPPPPHHQQRRRRIIIMTTTTNNKKSSRRVVVVAAAADDEEGGGG	FFLLSSSSYY??CC?WLLLLPPPPHHQQRRRRIIIMTTTTNNKKSSRRVVVVAAAADDEEGGGG	0	3	3	61	0	0	61
210	B	GCA_001940145.1	Helicobacter pylori	FALSE	FFLLSSSSYY**CC*WLLLLPPPPHHQQRRRRIIIMTTTTNNKKSSRRVVVVAAAADDEEGGGG	FFLLSSSSYY??CC?WLLLLPPPPHHQQRRRRIIIMTTTTNNKKSSRRVVVVAAAADDEEGGGG	0	3	3	61	0	0	61
210	B	GCA_001940175.1	Helicobacter pylori	FALSE	FFLLSSSSYY**CC*WLLLLPPPPHHQQRRRRIIIMTTTTNNKKSSRRVVVVAAAADDEEGGGG	FFLLSSSSYY??CC?WLLLLPPPPHHQQRRRRIIIMTTTTNNKKSSRRVVVVAAAADDEEGGGG	0	3	3	61	0	0	61
210	B	GCA_001940185.1	Helicobacter pylori	FALSE	FFLLSSSSYY**CC*WLLLLPPPPHHQQRRRRIIIMTTTTNNKKSSRRVVVVAAAADDEEGGGG	FFLLSSSSYY??CC?WLLLLPPPPHHQQRRRRIIIMTTTTNNKKSSRRVVVVAAAADDEEGGGG	0	3	3	61	0	0	61
210	B	GCA_001976105.1	Helicobacter pylori	FALSE	FFLLSSSSYY**CC*WLLLLPPPPHHQQRRRRIIIMTTTTNNKKSSRRVVVVAAAADDEEGGGG	FFLLSSSSYY??CC?WLLLLPPPPHHQQRRRRIIIMTTTTNNKKSSRRVVVVAAAADDEEGGGG	0	3	3	61	0	0	61
210	B	GCA_001976125.1	Helicobacter pylori	FALSE	FFLLSSSSYY**CC*WLLLLPPPPHHQQRRRRIIIMTTTTNNKKSSRRVVVVAAAADDEEGGGG	FFLLSSSSYY??CC?WLLLLPPPPHHQQRRRRIIIMTTTTNNKKSSRRVVVVAAAADDEEGGGG	0	3	3	61	0	0	61
210	B	GCA_001991095.1	Helicobacter pylori PMSS1	FALSE	FFLLSSSSYY**CC*WLLLLPPPPHHQQRRRRIIIMTTTTNNKKSSRRVVVVAAAADDEEGGGG	FFLLSSSSYY??CC?WLLLLPPPPHHQQRRRRIIIMTTTTNNKKSSRRVVVVAAAADDEEGGGG	0	3	3	61	0	0	61
210	B	GCA_001997965.1	Helicobacter pylori	FALSE	FFLLSSSSYY**CC*WLLLLPPPPHHQQRRRRIIIMTTTTNNKKSSRRVVVVAAAADDEEGGGG	FFLLSSSSYY??CC?WLLLLPPPPHHQQRRRRIIIMTTTTNNKKSSRRVVVVAAAADDEEGGGG	0	3	3	61	0	0	61
210	B	GCA_001997995.1	Helicobacter pylori	FALSE	FFLLSSSSYY**CC*WLLLLPPPPHHQQRRRRIIIMTTTTNNKKSSRRVVVVAAAADDEEGGGG	FFLLSSSSYY??CC?WLLLLPPPPHHQQRRRRIIIMTTTTNNKKSSRRVVVVAAAADDEEGGGG	0	3	3	61	0	0	61
210	B	GCA_001998045.1	Helicobacter pylori	FALSE	FFLLSSSSYY**CC*WLLLLPPPPHHQQRRRRIIIMTTTTNNKKSSRRVVVVAAAADDEEGGGG	FFLLSSSSYY??CC?WLLLLPPPPHHQQRRRRIIIMTTTTNNKKSSRRVVVVAAAADDEEGGGG	0	3	3	61	0	0	61
210	B	GCA_001998125.1	Helicobacter pylori	FALSE	FFLLSSSSYY**CC*WLLLLPPPPHHQQRRRRIIIMTTTTNNKKSSRRVVVVAAAADDEEGGGG	FFLLSSSSYY??CC?WLLLLPPPPHHQQRRRRIIIMTTTTNNKKSSRRVVVVAAAADDEEGGGG	0	3	3	61	0	0	61
210	B	GCA_001998165.1	Helicobacter pylori	FALSE	FFLLSSSSYY**CC*WLLLLPPPPHHQQRRRRIIIMTTTTNNKKSSRRVVVVAAAADDEEGGGG	FFLLSSSSYY??CC?WLLLLPPPPHHQQRRRRIIIMTTTTNNKKSSRRVVVVAAAADDEEGGGG	0	3	3	61	0	0	61
210	B	GCA_001998205.1	Helicobacter pylori	FALSE	FFLLSSSSYY**CC*WLLLLPPPPHHQQRRRRIIIMTTTTNNKKSSRRVVVVAAAADDEEGGGG	FFLLSSSSYY??CC?WLLLLPPPPHHQQRRRRIIIMTTTTNNKKSSRRVVVVAAAADDEEGGGG	0	3	3	61	0	0	61
210	B	GCA_001998245.1	Helicobacter pylori	FALSE	FFLLSSSSYY**CC*WLLLLPPPPHHQQRRRRIIIMTTTTNNKKSSRRVVVVAAAADDEEGGGG	FFLLSSSSYY??CC?WLLLLPPPPHHQQRRRRIIIMTTTTNNKKSSRRVVVVAAAADDEEGGGG	0	3	3	61	0	0	61
210	B	GCA_001998285.1	Helicobacter pylori	FALSE	FFLLSSSSYY**CC*WLLLLPPPPHHQQRRRRIIIMTTTTNNKKSSRRVVVVAAAADDEEGGGG	FFLLSSSSYY??CC?WLLLLPPPPHHQQRRRRIIIMTTTTNNKKSSRRVVVVAAAADDEEGGGG	0	3	3	61	0	0	61
210	B	GCA_001998295.1	Helicobacter pylori	FALSE	FFLLSSSSYY**CC*WLLLLPPPPHHQQRRRRIIIMTTTTNNKKSSRRVVVVAAAADDEEGGGG	FFLLSSSSYY??CC?WLLLLPPPPHHQQRRRRIIIMTTTTNNKKSSRRVVVVAAAADDEEGGGG	0	3	3	61	0	0	61
210	B	GCA_001998385.1	Helicobacter pylori	FALSE	FFLLSSSSYY**CC*WLLLLPPPPHHQQRRRRIIIMTTTTNNKKSSRRVVVVAAAADDEEGGGG	FFLLSSSSYY??CC?WLLLLPPPPHHQQRRRRIIIMTTTTNNKKSSRRVVVVAAAADDEEGGGG	0	3	3	61	0	0	61
210	B	GCA_001998405.1	Helicobacter pylori	FALSE	FFLLSSSSYY**CC*WLLLLPPPPHHQQRRRRIIIMTTTTNNKKSSRRVVVVAAAADDEEGGGG	FFLLSSSSYY??CC?WLLLLPPPPHHQQRRRRIIIMTTTTNNKKSSRRVVVVAAAADDEEGGGG	0	3	3	61	0	0	61
210	B	GCA_001999845.1	Helicobacter pylori	FALSE	FFLLSSSSYY**CC*WLLLLPPPPHHQQRRRRIIIMTTTTNNKKSSRRVVVVAAAADDEEGGGG	FFLLSSSSYY??CC?WLLLLPPPPHHQQRRRRIIIMTTTTNNKKSSRRVVVVAAAADDEEGGGG	0	3	3	61	0	0	61
210	B	GCA_001999865.1	Helicobacter pylori	FALSE	FFLLSSSSYY**CC*WLLLLPPPPHHQQRRRRIIIMTTTTNNKKSSRRVVVVAAAADDEEGGGG	FFLLSSSSYY??CCWWLLLLPPPPHHQQRRRRIIIMTTTTNNKKSSRRVVVVAAAADDEEGGGG	1	2	3	61	0	0	61
210	B	GCA_002005525.1	Helicobacter pylori SS1	FALSE	FFLLSSSSYY**CC*WLLLLPPPPHHQQRRRRIIIMTTTTNNKKSSRRVVVVAAAADDEEGGGG	FFLLSSSSYY??CC?WLLLLPPPPHHQQRRRRIIIMTTTTNNKKSSRRVVVVAAAADDEEGGGG	0	3	3	61	0	0	61
210	B	GCA_002012395.1	Helicobacter pylori	FALSE	FFLLSSSSYY**CC*WLLLLPPPPHHQQRRRRIIIMTTTTNNKKSSRRVVVVAAAADDEEGGGG	FFLLSSSSYY??CC?WLLLLPPPPHHQQRRRRIIIMTTTTNNKKSSRRVVVVAAAADDEEGGGG	0	3	3	61	0	0	61
210	B	GCA_002012405.1	Helicobacter pylori	FALSE	FFLLSSSSYY**CC*WLLLLPPPPHHQQRRRRIIIMTTTTNNKKSSRRVVVVAAAADDEEGGGG	FFLLSSSSYY??CC?WLLLLPPPPHHQQRRRRIIIMTTTTNNKKSSRRVVVVAAAADDEEGGGG	0	3	3	61	0	0	61
210	B	GCA_002012415.1	Helicobacter pylori	FALSE	FFLLSSSSYY**CC*WLLLLPPPPHHQQRRRRIIIMTTTTNNKKSSRRVVVVAAAADDEEGGGG	FFLLSSSSYY??CC?WLLLLPPPPHHQQRRRRIIIMTTTTNNKKSSRRVVVVAAAADDEEGGGG	0	3	3	61	0	0	61
210	B	GCA_002012425.1	Helicobacter pylori	FALSE	FFLLSSSSYY**CC*WLLLLPPPPHHQQRRRRIIIMTTTTNNKKSSRRVVVVAAAADDEEGGGG	FFLLSSSSYY??CC?WLLLLPPPPHHQQRRRRIIIMTTTTNNKKSSRRVVVVAAAADDEEGGGG	0	3	3	61	0	0	61
210	B	GCA_002012475.1	Helicobacter pylori	FALSE	FFLLSSSSYY**CC*WLLLLPPPPHHQQRRRRIIIMTTTTNNKKSSRRVVVVAAAADDEEGGGG	FFLLSSSSYY??CC?WLLLLPPPPHHQQRRRRIIIMTTTTNNKKSSRRVVVVAAAADDEEGGGG	0	3	3	61	0	0	61
210	B	GCA_002012485.1	Helicobacter pylori	FALSE	FFLLSSSSYY**CC*WLLLLPPPPHHQQRRRRIIIMTTTTNNKKSSRRVVVVAAAADDEEGGGG	FFLLSSSSYY??CC?WLLLLPPPPHHQQRRRRIIIMTTTTNNKKSSRRVVVVAAAADDEEGGGG	0	3	3	61	0	0	61
210	B	GCA_002012495.1	Helicobacter pylori	FALSE	FFLLSSSSYY**CC*WLLLLPPPPHHQQRRRRIIIMTTTTNNKKSSRRVVVVAAAADDEEGGGG	FFLLSSSSYY??CC?WLLLLPPPPHHQQRRRRIIIMTTTTNNKKSSRRVVVVAAAADDEEGGGG	0	3	3	61	0	0	61
210	B	GCA_002012505.1	Helicobacter pylori	FALSE	FFLLSSSSYY**CC*WLLLLPPPPHHQQRRRRIIIMTTTTNNKKSSRRVVVVAAAADDEEGGGG	FFLLSSSSYY??CC?WLLLLPPPPHHQQRRRRIIIMTTTTNNKKSSRRVVVVAAAADDEEGGGG	0	3	3	61	0	0	61
210	B	GCA_002012555.1	Helicobacter pylori	FALSE	FFLLSSSSYY**CC*WLLLLPPPPHHQQRRRRIIIMTTTTNNKKSSRRVVVVAAAADDEEGGGG	FFLLSSSSYY??CC?WLLLLPPPPHHQQRRRRIIIMTTTTNNKKSSRRVVVVAAAADDEEGGGG	0	3	3	61	0	0	61
210	B	GCA_002012565.1	Helicobacter pylori	FALSE	FFLLSSSSYY**CC*WLLLLPPPPHHQQRRRRIIIMTTTTNNKKSSRRVVVVAAAADDEEGGGG	FFLLSSSSYY??CC?WLLLLPPPPHHQQRRRRIIIMTTTTNNKKSSRRVVVVAAAADDEEGGGG	0	3	3	61	0	0	61
210	B	GCA_002012575.1	Helicobacter pylori	FALSE	FFLLSSSSYY**CC*WLLLLPPPPHHQQRRRRIIIMTTTTNNKKSSRRVVVVAAAADDEEGGGG	FFLLSSSSYY??CC?WLLLLPPPPHHQQRRRRIIIMTTTTNNKKSSRRVVVVAAAADDEEGGGG	0	3	3	61	0	0	61
210	B	GCA_002012615.1	Helicobacter pylori	FALSE	FFLLSSSSYY**CC*WLLLLPPPPHHQQRRRRIIIMTTTTNNKKSSRRVVVVAAAADDEEGGGG	FFLLSSSSYY??CC?WLLLLPPPPHHQQRRRRIIIMTTTTNNKKSSRRVVVVAAAADDEEGGGG	0	3	3	61	0	0	61
210	B	GCA_002012635.1	Helicobacter pylori	FALSE	FFLLSSSSYY**CC*WLLLLPPPPHHQQRRRRIIIMTTTTNNKKSSRRVVVVAAAADDEEGGGG	FFLLSSSSYY??CC?WLLLLPPPPHHQQRRRRIIIMTTTTNNKKSSRRVVVVAAAADDEEGGGG	0	3	3	61	0	0	61
210	B	GCA_002012645.1	Helicobacter pylori	FALSE	FFLLSSSSYY**CC*WLLLLPPPPHHQQRRRRIIIMTTTTNNKKSSRRVVVVAAAADDEEGGGG	FFLLSSSSYY??CC?WLLLLPPPPHHQQRRRRIIIMTTTTNNKKSSRRVVVVAAAADDEEGGGG	0	3	3	61	0	0	61
210	B	GCA_002012655.1	Helicobacter pylori	FALSE	FFLLSSSSYY**CC*WLLLLPPPPHHQQRRRRIIIMTTTTNNKKSSRRVVVVAAAADDEEGGGG	FFLLSSSSYY??CC?WLLLLPPPPHHQQRRRRIIIMTTTTNNKKSSRRVVVVAAAADDEEGGGG	0	3	3	61	0	0	61
210	B	GCA_002012685.1	Helicobacter pylori	FALSE	FFLLSSSSYY**CC*WLLLLPPPPHHQQRRRRIIIMTTTTNNKKSSRRVVVVAAAADDEEGGGG	FFLLSSSSYY??CC?WLLLLPPPPHHQQRRRRIIIMTTTTNNKKSSRRVVVVAAAADDEEGGGG	0	3	3	61	0	0	61
210	B	GCA_002012715.1	Helicobacter pylori	FALSE	FFLLSSSSYY**CC*WLLLLPPPPHHQQRRRRIIIMTTTTNNKKSSRRVVVVAAAADDEEGGGG	FFLLSSSSYY??CC?WLLLLPPPPHHQQRRRRIIIMTTTTNNKKSSRRVVVVAAAADDEEGGGG	0	3	3	61	0	0	61
210	B	GCA_002012725.1	Helicobacter pylori	FALSE	FFLLSSSSYY**CC*WLLLLPPPPHHQQRRRRIIIMTTTTNNKKSSRRVVVVAAAADDEEGGGG	FFLLSSSSYY??CC?WLLLLPPPPHHQQRRRRIIIMTTTTNNKKSSRRVVVVAAAADDEEGGGG	0	3	3	61	0	0	61
210	B	GCA_002012745.1	Helicobacter pylori	FALSE	FFLLSSSSYY**CC*WLLLLPPPPHHQQRRRRIIIMTTTTNNKKSSRRVVVVAAAADDEEGGGG	FFLLSSSSYY??CC?WLLLLPPPPHHQQRRRRIIIMTTTTNNKKSSRRVVVVAAAADDEEGGGG	0	3	3	61	0	0	61
210	B	GCA_002012755.1	Helicobacter pylori	FALSE	FFLLSSSSYY**CC*WLLLLPPPPHHQQRRRRIIIMTTTTNNKKSSRRVVVVAAAADDEEGGGG	FFLLSSSSYY??CC?WLLLLPPPPHHQQRRRRIIIMTTTTNNKKSSRRVVVVAAAADDEEGGGG	0	3	3	61	0	0	61
210	B	GCA_002012795.1	Helicobacter pylori	FALSE	FFLLSSSSYY**CC*WLLLLPPPPHHQQRRRRIIIMTTTTNNKKSSRRVVVVAAAADDEEGGGG	FFLLSSSSYY??CC?WLLLLPPPPHHQQRRRRIIIMTTTTNNKKSSRRVVVVAAAADDEEGGGG	0	3	3	61	0	0	61
210	B	GCA_002012805.1	Helicobacter pylori	FALSE	FFLLSSSSYY**CC*WLLLLPPPPHHQQRRRRIIIMTTTTNNKKSSRRVVVVAAAADDEEGGGG	FFLLSSSSYY??CC?WLLLLPPPPHHQQRRRRIIIMTTTTNNKKSSRRVVVVAAAADDEEGGGG	0	3	3	61	0	0	61
210	B	GCA_002012815.1	Helicobacter pylori	FALSE	FFLLSSSSYY**CC*WLLLLPPPPHHQQRRRRIIIMTTTTNNKKSSRRVVVVAAAADDEEGGGG	FFLLSSSSYY??CC?WLLLLPPPPHHQQRRRRIIIMTTTTNNKKSSRRVVVVAAAADDEEGGGG	0	3	3	61	0	0	61
210	B	GCA_002012855.1	Helicobacter pylori	FALSE	FFLLSSSSYY**CC*WLLLLPPPPHHQQRRRRIIIMTTTTNNKKSSRRVVVVAAAADDEEGGGG	FFLLSSSSYY??CC?WLLLLPPPPHHQQRRRRIIIMTTTTNNKKSSRRVVVVAAAADDEEGGGG	0	3	3	61	0	0	61
210	B	GCA_002012875.1	Helicobacter pylori	FALSE	FFLLSSSSYY**CC*WLLLLPPPPHHQQRRRRIIIMTTTTNNKKSSRRVVVVAAAADDEEGGGG	FFLLSSSSYY??CC?WLLLLPPPPHHQQRRRRIIIMTTTTNNKKSSRRVVVVAAAADDEEGGGG	0	3	3	61	0	0	61
210	B	GCA_002012885.1	Helicobacter pylori	FALSE	FFLLSSSSYY**CC*WLLLLPPPPHHQQRRRRIIIMTTTTNNKKSSRRVVVVAAAADDEEGGGG	FFLLSSSSYY??CC?WLLLLPPPPHHQQRRRRIIIMTTTTNNKKSSRRVVVVAAAADDEEGGGG	0	3	3	61	0	0	61
210	B	GCA_002012915.1	Helicobacter pylori	FALSE	FFLLSSSSYY**CC*WLLLLPPPPHHQQRRRRIIIMTTTTNNKKSSRRVVVVAAAADDEEGGGG	FFLLSSSSYY??CC?WLLLLPPPPHHQQRRRRIIIMTTTTNNKKSSRRVVVVAAAADDEEGGGG	0	3	3	61	0	0	61
210	B	GCA_002012935.1	Helicobacter pylori	FALSE	FFLLSSSSYY**CC*WLLLLPPPPHHQQRRRRIIIMTTTTNNKKSSRRVVVVAAAADDEEGGGG	FFLLSSSSYY??CC?WLLLLPPPPHHQQRRRRIIIMTTTTNNKKSSRRVVVVAAAADDEEGGGG	0	3	3	61	0	0	61
210	B	GCA_002012945.1	Helicobacter pylori	FALSE	FFLLSSSSYY**CC*WLLLLPPPPHHQQRRRRIIIMTTTTNNKKSSRRVVVVAAAADDEEGGGG	FFLLSSSSYY??CC?WLLLLPPPPHHQQRRRRIIIMTTTTNNKKSSRRVVVVAAAADDEEGGGG	0	3	3	61	0	0	61
210	B	GCA_002012955.1	Helicobacter pylori	FALSE	FFLLSSSSYY**CC*WLLLLPPPPHHQQRRRRIIIMTTTTNNKKSSRRVVVVAAAADDEEGGGG	FFLLSSSSYY??CC?WLLLLPPPPHHQQRRRRIIIMTTTTNNKKSSRRVVVVAAAADDEEGGGG	0	3	3	61	0	0	61
210	B	GCA_002012965.1	Helicobacter pylori	FALSE	FFLLSSSSYY**CC*WLLLLPPPPHHQQRRRRIIIMTTTTNNKKSSRRVVVVAAAADDEEGGGG	FFLLSSSSYY??CC?WLLLLPPPPHHQQRRRRIIIMTTTTNNKKSSRRVVVVAAAADDEEGGGG	0	3	3	61	0	0	61
210	B	GCA_002013015.1	Helicobacter pylori	FALSE	FFLLSSSSYY**CC*WLLLLPPPPHHQQRRRRIIIMTTTTNNKKSSRRVVVVAAAADDEEGGGG	FFLLSSSSYY??CC?WLLLLPPPPHHQQRRRRIIIMTTTTNNKKSSRRVVVVAAAADDEEGGGG	0	3	3	61	0	0	61
210	B	GCA_002013035.1	Helicobacter pylori	FALSE	FFLLSSSSYY**CC*WLLLLPPPPHHQQRRRRIIIMTTTTNNKKSSRRVVVVAAAADDEEGGGG	FFLLSSSSYY??CC?WLLLLPPPPHHQQRRRRIIIMTTTTNNKKSSRRVVVVAAAADDEEGGGG	0	3	3	61	0	0	61
210	B	GCA_002013045.1	Helicobacter pylori	FALSE	FFLLSSSSYY**CC*WLLLLPPPPHHQQRRRRIIIMTTTTNNKKSSRRVVVVAAAADDEEGGGG	FFLLSSSSYY??CC?WLLLLPPPPHHQQRRRRIIIMTTTTNNKKSSRRVVVVAAAADDEEGGGG	0	3	3	61	0	0	61
210	B	GCA_002013055.1	Helicobacter pylori	FALSE	FFLLSSSSYY**CC*WLLLLPPPPHHQQRRRRIIIMTTTTNNKKSSRRVVVVAAAADDEEGGGG	FFLLSSSSYY??CC?WLLLLPPPPHHQQRRRRIIIMTTTTNNKKSSRRVVVVAAAADDEEGGGG	0	3	3	61	0	0	61
210	B	GCA_002013065.1	Helicobacter pylori	FALSE	FFLLSSSSYY**CC*WLLLLPPPPHHQQRRRRIIIMTTTTNNKKSSRRVVVVAAAADDEEGGGG	FFLLSSSSYY??CC?WLLLLPPPPHHQQRRRRIIIMTTTTNNKKSSRRVVVVAAAADDEEGGGG	0	3	3	61	0	0	61
210	B	GCA_002013115.1	Helicobacter pylori	FALSE	FFLLSSSSYY**CC*WLLLLPPPPHHQQRRRRIIIMTTTTNNKKSSRRVVVVAAAADDEEGGGG	FFLLSSSSYY??CC?WLLLLPPPPHHQQRRRRIIIMTTTTNNKKSSRRVVVVAAAADDEEGGGG	0	3	3	61	0	0	61
210	B	GCA_002013135.1	Helicobacter pylori	FALSE	FFLLSSSSYY**CC*WLLLLPPPPHHQQRRRRIIIMTTTTNNKKSSRRVVVVAAAADDEEGGGG	FFLLSSSSYY??CC?WLLLLPPPPHHQQRRRRIIIMTTTTNNKKSSRRVVVVAAAADDEEGGGG	0	3	3	61	0	0	61
210	B	GCA_002013145.1	Helicobacter pylori	FALSE	FFLLSSSSYY**CC*WLLLLPPPPHHQQRRRRIIIMTTTTNNKKSSRRVVVVAAAADDEEGGGG	FFLLSSSSYY??CC?WLLLLPPPPHHQQRRRRIIIMTTTTNNKKSSRRVVVVAAAADDEEGGGG	0	3	3	61	0	0	61
210	B	GCA_002013175.1	Helicobacter pylori	FALSE	FFLLSSSSYY**CC*WLLLLPPPPHHQQRRRRIIIMTTTTNNKKSSRRVVVVAAAADDEEGGGG	FFLLSSSSYY??CC?WLLLLPPPPHHQQRRRRIIIMTTTTNNKKSSRRVVVVAAAADDEEGGGG	0	3	3	61	0	0	61
210	B	GCA_002013185.1	Helicobacter pylori	FALSE	FFLLSSSSYY**CC*WLLLLPPPPHHQQRRRRIIIMTTTTNNKKSSRRVVVVAAAADDEEGGGG	FFLLSSSSYY??CC?WLLLLPPPPHHQQRRRRIIIMTTTTNNKKSSRRVVVVAAAADDEEGGGG	0	3	3	61	0	0	61
210	B	GCA_002013205.1	Helicobacter pylori	FALSE	FFLLSSSSYY**CC*WLLLLPPPPHHQQRRRRIIIMTTTTNNKKSSRRVVVVAAAADDEEGGGG	FFLLSSSSYY??CC?WLLLLPPPPHHQQRRRRIIIMTTTTNNKKSSRRVVVVAAAADDEEGGGG	0	3	3	61	0	0	61
210	B	GCA_002026445.1	Helicobacter pylori	FALSE	FFLLSSSSYY**CC*WLLLLPPPPHHQQRRRRIIIMTTTTNNKKSSRRVVVVAAAADDEEGGGG	FFLLSSSSYY??CC?WLLLLPPPPHHQQRRRRIIIMTTTTNNKKSSRRVVVVAAAADDEEGGGG	0	3	3	61	0	0	61
210	B	GCA_002026455.1	Helicobacter pylori	FALSE	FFLLSSSSYY**CC*WLLLLPPPPHHQQRRRRIIIMTTTTNNKKSSRRVVVVAAAADDEEGGGG	FFLLSSSSYY??CC?WLLLLPPPPHHQQRRRRIIIMTTTTNNKKSSRRVVVVAAAADDEEGGGG	0	3	3	61	0	0	61
210	B	GCA_002026485.1	Helicobacter pylori	FALSE	FFLLSSSSYY**CC*WLLLLPPPPHHQQRRRRIIIMTTTTNNKKSSRRVVVVAAAADDEEGGGG	FFLLSSSSYY??CC?WLLLLPPPPHHQQRRRRIIIMTTTTNNKKSSRRVVVVAAAADDEEGGGG	0	3	3	61	0	0	61
210	B	GCA_002026505.1	Helicobacter pylori	FALSE	FFLLSSSSYY**CC*WLLLLPPPPHHQQRRRRIIIMTTTTNNKKSSRRVVVVAAAADDEEGGGG	FFLLSSSSYY??CC?WLLLLPPPPHHQQRRRRIIIMTTTTNNKKSSRRVVVVAAAADDEEGGGG	0	3	3	61	0	0	61
210	B	GCA_002026515.1	Helicobacter pylori	FALSE	FFLLSSSSYY**CC*WLLLLPPPPHHQQRRRRIIIMTTTTNNKKSSRRVVVVAAAADDEEGGGG	FFLLSSSSYY??CC?WLLLLPPPPHHQQRRRRIIIMTTTTNNKKSSRRVVVVAAAADDEEGGGG	0	3	3	61	0	0	61
210	B	GCA_002026545.1	Helicobacter pylori	FALSE	FFLLSSSSYY**CC*WLLLLPPPPHHQQRRRRIIIMTTTTNNKKSSRRVVVVAAAADDEEGGGG	FFLLSSSSYY??CC?WLLLLPPPPHHQQRRRRIIIMTTTTNNKKSSRRVVVVAAAADDEEGGGG	0	3	3	61	0	0	61
210	B	GCA_002026555.1	Helicobacter pylori	FALSE	FFLLSSSSYY**CC*WLLLLPPPPHHQQRRRRIIIMTTTTNNKKSSRRVVVVAAAADDEEGGGG	FFLLSSSSYY??CC?WLLLLPPPPHHQQRRRRIIIMTTTTNNKKSSRRVVVVAAAADDEEGGGG	0	3	3	61	0	0	61
210	B	GCA_002026585.1	Helicobacter pylori	FALSE	FFLLSSSSYY**CC*WLLLLPPPPHHQQRRRRIIIMTTTTNNKKSSRRVVVVAAAADDEEGGGG	FFLLSSSSYY??CC?WLLLLPPPPHHQQRRRRIIIMTTTTNNKKSSRRVVVVAAAADDEEGGGG	0	3	3	61	0	0	61
210	B	GCA_002026595.1	Helicobacter pylori	FALSE	FFLLSSSSYY**CC*WLLLLPPPPHHQQRRRRIIIMTTTTNNKKSSRRVVVVAAAADDEEGGGG	FFLLSSSSYY??CC?WLLLLPPPPHHQQRRRRIIIMTTTTNNKKSSRRVVVVAAAADDEEGGGG	0	3	3	61	0	0	61
210	B	GCA_002026625.1	Helicobacter pylori	FALSE	FFLLSSSSYY**CC*WLLLLPPPPHHQQRRRRIIIMTTTTNNKKSSRRVVVVAAAADDEEGGGG	FFLLSSSSYY??CC?WLLLLPPPPHHQQRRRRIIIMTTTTNNKKSSRRVVVVAAAADDEEGGGG	0	3	3	61	0	0	61
210	B	GCA_002026645.1	Helicobacter pylori	FALSE	FFLLSSSSYY**CC*WLLLLPPPPHHQQRRRRIIIMTTTTNNKKSSRRVVVVAAAADDEEGGGG	FFLLSSSSYY??CC?WLLLLPPPPHHQQRRRRIIIMTTTTNNKKSSRRVVVVAAAADDEEGGGG	0	3	3	61	0	0	61
210	B	GCA_002026665.1	Helicobacter pylori	FALSE	FFLLSSSSYY**CC*WLLLLPPPPHHQQRRRRIIIMTTTTNNKKSSRRVVVVAAAADDEEGGGG	FFLLSSSSYY??CC?WLLLLPPPPHHQQRRRRIIIMTTTTNNKKSSRRVVVVAAAADDEEGGGG	0	3	3	61	0	0	61
210	B	GCA_002026675.1	Helicobacter pylori	FALSE	FFLLSSSSYY**CC*WLLLLPPPPHHQQRRRRIIIMTTTTNNKKSSRRVVVVAAAADDEEGGGG	FFLLSSSSYY??CC?WLLLLPPPPHHQQRRRRIIIMTTTTNNKKSSRRVVVVAAAADDEEGGGG	0	3	3	61	0	0	61
210	B	GCA_002026705.1	Helicobacter pylori	FALSE	FFLLSSSSYY**CC*WLLLLPPPPHHQQRRRRIIIMTTTTNNKKSSRRVVVVAAAADDEEGGGG	FFLLSSSSYY??CC?WLLLLPPPPHHQQRRRRIIIMTTTTNNKKSSRRVVVVAAAADDEEGGGG	0	3	3	61	0	0	61
210	B	GCA_002026725.1	Helicobacter pylori	FALSE	FFLLSSSSYY**CC*WLLLLPPPPHHQQRRRRIIIMTTTTNNKKSSRRVVVVAAAADDEEGGGG	FFLLSSSSYY??CC?WLLLLPPPPHHQQRRRRIIIMTTTTNNKKSSRRVVVVAAAADDEEGGGG	0	3	3	61	0	0	61
210	B	GCA_002026745.1	Helicobacter pylori	FALSE	FFLLSSSSYY**CC*WLLLLPPPPHHQQRRRRIIIMTTTTNNKKSSRRVVVVAAAADDEEGGGG	FFLLSSSSYY??CC?WLLLLPPPPHHQQRRRRIIIMTTTTNNKKSSRRVVVVAAAADDEEGGGG	0	3	3	61	0	0	61
210	B	GCA_002026755.1	Helicobacter pylori	FALSE	FFLLSSSSYY**CC*WLLLLPPPPHHQQRRRRIIIMTTTTNNKKSSRRVVVVAAAADDEEGGGG	FFLLSSSSYY??CC?WLLLLPPPPHHQQRRRRIIIMTTTTNNKKSSRRVVVVAAAADDEEGGGG	0	3	3	61	0	0	61
210	B	GCA_002026785.1	Helicobacter pylori	FALSE	FFLLSSSSYY**CC*WLLLLPPPPHHQQRRRRIIIMTTTTNNKKSSRRVVVVAAAADDEEGGGG	FFLLSSSSYY??CC?WLLLLPPPPHHQQRRRRIIIMTTTTNNKKSSRRVVVVAAAADDEEGGGG	0	3	3	61	0	0	61
210	B	GCA_002026805.1	Helicobacter pylori	FALSE	FFLLSSSSYY**CC*WLLLLPPPPHHQQRRRRIIIMTTTTNNKKSSRRVVVVAAAADDEEGGGG	FFLLSSSSYY??CC?WLLLLPPPPHHQQRRRRIIIMTTTTNNKKSSRRVVVVAAAADDEEGGGG	0	3	3	61	0	0	61
210	B	GCA_002026825.1	Helicobacter pylori	FALSE	FFLLSSSSYY**CC*WLLLLPPPPHHQQRRRRIIIMTTTTNNKKSSRRVVVVAAAADDEEGGGG	FFLLSSSSYY??CC?WLLLLPPPPHHQQRRRRIIIMTTTTNNKKSSRRVVVVAAAADDEEGGGG	0	3	3	61	0	0	61
210	B	GCA_002026835.1	Helicobacter pylori	FALSE	FFLLSSSSYY**CC*WLLLLPPPPHHQQRRRRIIIMTTTTNNKKSSRRVVVVAAAADDEEGGGG	FFLLSSSSYY??CC?WLLLLPPPPHHQQRRRRIIIMTTTTNNKKSSRRVVVVAAAADDEEGGGG	0	3	3	61	0	0	61
210	B	GCA_002026865.1	Helicobacter pylori	FALSE	FFLLSSSSYY**CC*WLLLLPPPPHHQQRRRRIIIMTTTTNNKKSSRRVVVVAAAADDEEGGGG	FFLLSSSSYY??CC?WLLLLPPPPHHQQRRRRIIIMTTTTNNKKSSRRVVVVAAAADDEEGGGG	0	3	3	61	0	0	61
210	B	GCA_002026885.1	Helicobacter pylori	FALSE	FFLLSSSSYY**CC*WLLLLPPPPHHQQRRRRIIIMTTTTNNKKSSRRVVVVAAAADDEEGGGG	FFLLSSSSYY??CC?WLLLLPPPPHHQQRRRRIIIMTTTTNNKKSSRRVVVVAAAADDEEGGGG	0	3	3	61	0	0	61
210	B	GCA_002026895.1	Helicobacter pylori	FALSE	FFLLSSSSYY**CC*WLLLLPPPPHHQQRRRRIIIMTTTTNNKKSSRRVVVVAAAADDEEGGGG	FFLLSSSSYY??CC?WLLLLPPPPHHQQRRRRIIIMTTTTNNKKSSRRVVVVAAAADDEEGGGG	0	3	3	61	0	0	61
210	B	GCA_002026925.1	Helicobacter pylori	FALSE	FFLLSSSSYY**CC*WLLLLPPPPHHQQRRRRIIIMTTTTNNKKSSRRVVVVAAAADDEEGGGG	FFLLSSSSYY??CC?WLLLLPPPPHHQQRRRRIIIMTTTTNNKKSSRRVVVVAAAADDEEGGGG	0	3	3	61	0	0	61
210	B	GCA_002026935.1	Helicobacter pylori	FALSE	FFLLSSSSYY**CC*WLLLLPPPPHHQQRRRRIIIMTTTTNNKKSSRRVVVVAAAADDEEGGGG	FFLLSSSSYY??CC?WLLLLPPPPHHQQRRRRIIIMTTTTNNKKSSRRVVVVAAAADDEEGGGG	0	3	3	61	0	0	61
210	B	GCA_002026955.1	Helicobacter pylori	FALSE	FFLLSSSSYY**CC*WLLLLPPPPHHQQRRRRIIIMTTTTNNKKSSRRVVVVAAAADDEEGGGG	FFLLSSSSYY??CC?WLLLLPPPPHHQQRRRRIIIMTTTTNNKKSSRRVVVVAAAADDEEGGGG	0	3	3	61	0	0	61
210	B	GCA_002026985.1	Helicobacter pylori	FALSE	FFLLSSSSYY**CC*WLLLLPPPPHHQQRRRRIIIMTTTTNNKKSSRRVVVVAAAADDEEGGGG	FFLLSSSSYY??CC?WLLLLPPPPHHQQRRRRIIIMTTTTNNKKSSRRVVVVAAAADDEEGGGG	0	3	3	61	0	0	61
210	B	GCA_002027005.1	Helicobacter pylori	FALSE	FFLLSSSSYY**CC*WLLLLPPPPHHQQRRRRIIIMTTTTNNKKSSRRVVVVAAAADDEEGGGG	FFLLSSSSYY??CC?WLLLLPPPPHHQQRRRRIIIMTTTTNNKKSSRRVVVVAAAADDEEGGGG	0	3	3	61	0	0	61
210	B	GCA_002027025.1	Helicobacter pylori	FALSE	FFLLSSSSYY**CC*WLLLLPPPPHHQQRRRRIIIMTTTTNNKKSSRRVVVVAAAADDEEGGGG	FFLLSSSSYY??CC?WLLLLPPPPHHQQRRRRIIIMTTTTNNKKSSRRVVVVAAAADDEEGGGG	0	3	3	61	0	0	61
210	B	GCA_002027045.1	Helicobacter pylori	FALSE	FFLLSSSSYY**CC*WLLLLPPPPHHQQRRRRIIIMTTTTNNKKSSRRVVVVAAAADDEEGGGG	FFLLSSSSYY??CC?WLLLLPPPPHHQQRRRRIIIMTTTTNNKKSSRRVVVVAAAADDEEGGGG	0	3	3	61	0	0	61
210	B	GCA_002027065.1	Helicobacter pylori	FALSE	FFLLSSSSYY**CC*WLLLLPPPPHHQQRRRRIIIMTTTTNNKKSSRRVVVVAAAADDEEGGGG	FFLLSSSSYY??CC?WLLLLPPPPHHQQRRRRIIIMTTTTNNKKSSRRVVVVAAAADDEEGGGG	0	3	3	61	0	0	61
210	B	GCA_002027085.1	Helicobacter pylori	FALSE	FFLLSSSSYY**CC*WLLLLPPPPHHQQRRRRIIIMTTTTNNKKSSRRVVVVAAAADDEEGGGG	FFLLSSSSYY??CC?WLLLLPPPPHHQQRRRRIIIMTTTTNNKKSSRRVVVVAAAADDEEGGGG	0	3	3	61	0	0	61
210	B	GCA_002027125.1	Helicobacter pylori	FALSE	FFLLSSSSYY**CC*WLLLLPPPPHHQQRRRRIIIMTTTTNNKKSSRRVVVVAAAADDEEGGGG	FFLLSSSSYY??CC?WLLLLPPPPHHQQRRRRIIIMTTTTNNKKSSRRVVVVAAAADDEEGGGG	0	3	3	61	0	0	61
210	B	GCA_002081955.1	Helicobacter pylori	FALSE	FFLLSSSSYY**CC*WLLLLPPPPHHQQRRRRIIIMTTTTNNKKSSRRVVVVAAAADDEEGGGG	FFLLSSSSYY??CC?WLLLLPPPPHHQQRRRRIIIMTTTTNNKKSSRRVVVVAAAADDEEGGGG	0	3	3	61	0	0	61
210	B	GCA_002092915.1	Helicobacter pylori	FALSE	FFLLSSSSYY**CC*WLLLLPPPPHHQQRRRRIIIMTTTTNNKKSSRRVVVVAAAADDEEGGGG	FFLLSSSSYY??CC?WLLLLPPPPHHQQRRRRIIIMTTTTNNKKSSRRVVVVAAAADDEEGGGG	0	3	3	61	0	0	61
210	B	GCA_002093735.1	Helicobacter pylori	FALSE	FFLLSSSSYY**CC*WLLLLPPPPHHQQRRRRIIIMTTTTNNKKSSRRVVVVAAAADDEEGGGG	FFLLSSSSYY??CC?WLLLLPPPPHHQQRRRRIIIMTTTTNNKKSSRRVVVVAAAADDEEGGGG	0	3	3	61	0	0	61
210	B	GCA_002148385.1	Helicobacter pylori SS1	FALSE	FFLLSSSSYY**CC*WLLLLPPPPHHQQRRRRIIIMTTTTNNKKSSRRVVVVAAAADDEEGGGG	FFLLSSSSYY??CC?WLLLLPPPPHHQQRRRRIIIMTTTTNNKKSSRRVVVVAAAADDEEGGGG	0	3	3	61	0	0	61
210	B	GCA_002154535.1	Helicobacter pylori	FALSE	FFLLSSSSYY**CC*WLLLLPPPPHHQQRRRRIIIMTTTTNNKKSSRRVVVVAAAADDEEGGGG	FFLLSSSSYY??CC?WLLLLPPPPHHQQRRRRIIIMTTTTNNKKSSRRVVVVAAAADDEEGGGG	0	3	3	61	0	0	61
210	B	GCA_002191215.1	Helicobacter pylori	FALSE	FFLLSSSSYY**CC*WLLLLPPPPHHQQRRRRIIIMTTTTNNKKSSRRVVVVAAAADDEEGGGG	FFLLSSSSYY??CC?WLLLLPPPPHHQQRRRRIIIMTTTTNNKKSSRRVVVVAAAADDEEGGGG	0	3	3	61	0	0	61
210	B	GCA_002203985.1	Helicobacter pylori C664	FALSE	FFLLSSSSYY**CC*WLLLLPPPPHHQQRRRRIIIMTTTTNNKKSSRRVVVVAAAADDEEGGGG	FFLLSSSSYY??CC?WLLLLPPPPHHQQRRRRIIIMTTTTNNKKSSRRVVVVAAAADDEEGGGG	0	3	3	61	0	0	61
210	B	GCA_002204015.1	Helicobacter pylori C333	FALSE	FFLLSSSSYY**CC*WLLLLPPPPHHQQRRRRIIIMTTTTNNKKSSRRVVVVAAAADDEEGGGG	FFLLSSSSYY??CC?WLLLLPPPPHHQQRRRRIIIMTTTTNNKKSSRRVVVVAAAADDEEGGGG	0	3	3	61	0	0	61
210	B	GCA_002206465.2	Helicobacter pylori	FALSE	FFLLSSSSYY**CC*WLLLLPPPPHHQQRRRRIIIMTTTTNNKKSSRRVVVVAAAADDEEGGGG	FFLLSSSSYY??CC?WLLLLPPPPHHQQRRRRIIIMTTTTNNKKSSRRVVVVAAAADDEEGGGG	0	3	3	61	0	0	61
210	B	GCA_002209285.1	Helicobacter pylori PMSS1	FALSE	FFLLSSSSYY**CC*WLLLLPPPPHHQQRRRRIIIMTTTTNNKKSSRRVVVVAAAADDEEGGGG	FFLLSSSSYY??CC?WLLLLPPPPHHQQRRRRIIIMTTTTNNKKSSRRVVVVAAAADDEEGGGG	0	3	3	61	0	0	61
210	B	GCA_002222575.1	Helicobacter pylori	FALSE	FFLLSSSSYY**CC*WLLLLPPPPHHQQRRRRIIIMTTTTNNKKSSRRVVVVAAAADDEEGGGG	FFLLSSSSYY??CC?WLLLLPPPPHHQQRRRRIIIMTTTTNNKKSSRRVVVVAAAADDEEGGGG	0	3	3	61	0	0	61
210	B	GCA_002356595.1	Helicobacter pylori	FALSE	FFLLSSSSYY**CC*WLLLLPPPPHHQQRRRRIIIMTTTTNNKKSSRRVVVVAAAADDEEGGGG	FFLLSSSSYY??CC?WLLLLPPPPHHQQRRRRIIIMTTTTNNKKSSRRVVVVAAAADDEEGGGG	0	3	3	61	0	0	61
210	B	GCA_002357315.1	Helicobacter pylori	FALSE	FFLLSSSSYY**CC*WLLLLPPPPHHQQRRRRIIIMTTTTNNKKSSRRVVVVAAAADDEEGGGG	FFLLSSSSYY??CC?WLLLLPPPPHHQQRRRRIIIMTTTTNNKKSSRRVVVVAAAADDEEGGGG	0	3	3	61	0	0	61
210	B	GCA_002357335.1	Helicobacter pylori	FALSE	FFLLSSSSYY**CC*WLLLLPPPPHHQQRRRRIIIMTTTTNNKKSSRRVVVVAAAADDEEGGGG	FFLLSSSSYY??CC?WLLLLPPPPHHQQRRRRIIIMTTTTNNKKSSRRVVVVAAAADDEEGGGG	0	3	3	61	0	0	61
210	B	GCA_002357355.1	Helicobacter pylori	FALSE	FFLLSSSSYY**CC*WLLLLPPPPHHQQRRRRIIIMTTTTNNKKSSRRVVVVAAAADDEEGGGG	FFLLSSSSYY??CC?WLLLLPPPPHHQQRRRRIIIMTTTTNNKKSSRRVVVVAAAADDEEGGGG	0	3	3	61	0	0	61
210	B	GCA_002357375.1	Helicobacter pylori	FALSE	FFLLSSSSYY**CC*WLLLLPPPPHHQQRRRRIIIMTTTTNNKKSSRRVVVVAAAADDEEGGGG	FFLLSSSSYY??CC?WLLLLPPPPHHQQRRRRIIIMTTTTNNKKSSRRVVVVAAAADDEEGGGG	0	3	3	61	0	0	61
210	B	GCA_002357395.1	Helicobacter pylori	FALSE	FFLLSSSSYY**CC*WLLLLPPPPHHQQRRRRIIIMTTTTNNKKSSRRVVVVAAAADDEEGGGG	FFLLSSSSYY??CC?WLLLLPPPPHHQQRRRRIIIMTTTTNNKKSSRRVVVVAAAADDEEGGGG	0	3	3	61	0	0	61
210	B	GCA_002357415.1	Helicobacter pylori	FALSE	FFLLSSSSYY**CC*WLLLLPPPPHHQQRRRRIIIMTTTTNNKKSSRRVVVVAAAADDEEGGGG	FFLLSSSSYY??CC?WLLLLPPPPHHQQRRRRIIIMTTTTNNKKSSRRVVVVAAAADDEEGGGG	0	3	3	61	0	0	61
210	B	GCA_002357435.1	Helicobacter pylori	FALSE	FFLLSSSSYY**CC*WLLLLPPPPHHQQRRRRIIIMTTTTNNKKSSRRVVVVAAAADDEEGGGG	FFLLSSSSYY??CC?WLLLLPPPPHHQQRRRRIIIMTTTTNNKKSSRRVVVVAAAADDEEGGGG	0	3	3	61	0	0	61
210	B	GCA_002357455.1	Helicobacter pylori	FALSE	FFLLSSSSYY**CC*WLLLLPPPPHHQQRRRRIIIMTTTTNNKKSSRRVVVVAAAADDEEGGGG	FFLLSSSSYY??CC?WLLLLPPPPHHQQRRRRIIIMTTTTNNKKSSRRVVVVAAAADDEEGGGG	0	3	3	61	0	0	61
210	B	GCA_002357475.1	Helicobacter pylori	FALSE	FFLLSSSSYY**CC*WLLLLPPPPHHQQRRRRIIIMTTTTNNKKSSRRVVVVAAAADDEEGGGG	FFLLSSSSYY??CC?WLLLLPPPPHHQQRRRRIIIMTTTTNNKKSSRRVVVVAAAADDEEGGGG	0	3	3	61	0	0	61
210	B	GCA_002357495.1	Helicobacter pylori	FALSE	FFLLSSSSYY**CC*WLLLLPPPPHHQQRRRRIIIMTTTTNNKKSSRRVVVVAAAADDEEGGGG	FFLLSSSSYY??CC?WLLLLPPPPHHQQRRRRIIIMTTTTNNKKSSRRVVVVAAAADDEEGGGG	0	3	3	61	0	0	61
210	B	GCA_002357515.1	Helicobacter pylori	FALSE	FFLLSSSSYY**CC*WLLLLPPPPHHQQRRRRIIIMTTTTNNKKSSRRVVVVAAAADDEEGGGG	FFLLSSSSYY??CC?WLLLLPPPPHHQQRRRRIIIMTTTTNNKKSSRRVVVVAAAADDEEGGGG	0	3	3	61	0	0	61
210	B	GCA_002357535.1	Helicobacter pylori	FALSE	FFLLSSSSYY**CC*WLLLLPPPPHHQQRRRRIIIMTTTTNNKKSSRRVVVVAAAADDEEGGGG	FFLLSSSSYY??CC?WLLLLPPPPHHQQRRRRIIIMTTTTNNKKSSRRVVVVAAAADDEEGGGG	0	3	3	61	0	0	61
210	B	GCA_002357555.1	Helicobacter pylori	FALSE	FFLLSSSSYY**CC*WLLLLPPPPHHQQRRRRIIIMTTTTNNKKSSRRVVVVAAAADDEEGGGG	FFLLSSSSYY??CC?WLLLLPPPPHHQQRRRRIIIMTTTTNNKKSSRRVVVVAAAADDEEGGGG	0	3	3	61	0	0	61
210	B	GCA_002357575.1	Helicobacter pylori	FALSE	FFLLSSSSYY**CC*WLLLLPPPPHHQQRRRRIIIMTTTTNNKKSSRRVVVVAAAADDEEGGGG	FFLLSSSSYY??CC?WLLLLPPPPHHQQRRRRIIIMTTTTNNKKSSRRVVVVAAAADDEEGGGG	0	3	3	61	0	0	61
210	B	GCA_002357595.1	Helicobacter pylori	FALSE	FFLLSSSSYY**CC*WLLLLPPPPHHQQRRRRIIIMTTTTNNKKSSRRVVVVAAAADDEEGGGG	FFLLSSSSYY??CC?WLLLLPPPPHHQQRRRRIIIMTTTTNNKKSSRRVVVVAAAADDEEGGGG	0	3	3	61	0	0	61
210	B	GCA_002357615.1	Helicobacter pylori	FALSE	FFLLSSSSYY**CC*WLLLLPPPPHHQQRRRRIIIMTTTTNNKKSSRRVVVVAAAADDEEGGGG	FFLLSSSSYY??CC?WLLLLPPPPHHQQRRRRIIIMTTTTNNKKSSRRVVVVAAAADDEEGGGG	0	3	3	61	0	0	61
210	B	GCA_002357635.1	Helicobacter pylori	FALSE	FFLLSSSSYY**CC*WLLLLPPPPHHQQRRRRIIIMTTTTNNKKSSRRVVVVAAAADDEEGGGG	FFLLSSSSYY??CC?WLLLLPPPPHHQQRRRRIIIMTTTTNNKKSSRRVVVVAAAADDEEGGGG	0	3	3	61	0	0	61
210	B	GCA_002357655.1	Helicobacter pylori	FALSE	FFLLSSSSYY**CC*WLLLLPPPPHHQQRRRRIIIMTTTTNNKKSSRRVVVVAAAADDEEGGGG	FFLLSSSSYY??CC?WLLLLPPPPHHQQRRRRIIIMTTTTNNKKSSRRVVVVAAAADDEEGGGG	0	3	3	61	0	0	61
210	B	GCA_002357675.1	Helicobacter pylori	FALSE	FFLLSSSSYY**CC*WLLLLPPPPHHQQRRRRIIIMTTTTNNKKSSRRVVVVAAAADDEEGGGG	FFLLSSSSYY??CC?WLLLLPPPPHHQQRRRRIIIMTTTTNNKKSSRRVVVVAAAADDEEGGGG	0	3	3	61	0	0	61
210	B	GCA_002357695.1	Helicobacter pylori	FALSE	FFLLSSSSYY**CC*WLLLLPPPPHHQQRRRRIIIMTTTTNNKKSSRRVVVVAAAADDEEGGGG	FFLLSSSSYY??CC?WLLLLPPPPHHQQRRRRIIIMTTTTNNKKSSRRVVVVAAAADDEEGGGG	0	3	3	61	0	0	61
210	B	GCA_002357715.1	Helicobacter pylori	FALSE	FFLLSSSSYY**CC*WLLLLPPPPHHQQRRRRIIIMTTTTNNKKSSRRVVVVAAAADDEEGGGG	FFLLSSSSYY??CC?WLLLLPPPPHHQQRRRRIIIMTTTTNNKKSSRRVVVVAAAADDEEGGGG	0	3	3	61	0	0	61
210	B	GCA_002357735.1	Helicobacter pylori	FALSE	FFLLSSSSYY**CC*WLLLLPPPPHHQQRRRRIIIMTTTTNNKKSSRRVVVVAAAADDEEGGGG	FFLLSSSSYY??CC?WLLLLPPPPHHQQRRRRIIIMTTTTNNKKSSRRVVVVAAAADDEEGGGG	0	3	3	61	0	0	61
210	B	GCA_002357755.1	Helicobacter pylori	FALSE	FFLLSSSSYY**CC*WLLLLPPPPHHQQRRRRIIIMTTTTNNKKSSRRVVVVAAAADDEEGGGG	FFLLSSSSYY??CC?WLLLLPPPPHHQQRRRRIIIMTTTTNNKKSSRRVVVVAAAADDEEGGGG	0	3	3	61	0	0	61
210	B	GCA_002357775.1	Helicobacter pylori	FALSE	FFLLSSSSYY**CC*WLLLLPPPPHHQQRRRRIIIMTTTTNNKKSSRRVVVVAAAADDEEGGGG	FFLLSSSSYY??CC?WLLLLPPPPHHQQRRRRIIIMTTTTNNKKSSRRVVVVAAAADDEEGGGG	0	3	3	61	0	0	61
210	B	GCA_002357795.1	Helicobacter pylori	FALSE	FFLLSSSSYY**CC*WLLLLPPPPHHQQRRRRIIIMTTTTNNKKSSRRVVVVAAAADDEEGGGG	FFLLSSSSYY??CC?WLLLLPPPPHHQQRRRRIIIMTTTTNNKKSSRRVVVVAAAADDEEGGGG	0	3	3	61	0	0	61
210	B	GCA_002357815.1	Helicobacter pylori	FALSE	FFLLSSSSYY**CC*WLLLLPPPPHHQQRRRRIIIMTTTTNNKKSSRRVVVVAAAADDEEGGGG	FFLLSSSSYY??CC?WLLLLPPPPHHQQRRRRIIIMTTTTNNKKSSRRVVVVAAAADDEEGGGG	0	3	3	61	0	0	61
210	B	GCA_002357835.1	Helicobacter pylori	FALSE	FFLLSSSSYY**CC*WLLLLPPPPHHQQRRRRIIIMTTTTNNKKSSRRVVVVAAAADDEEGGGG	FFLLSSSSYY??CC?WLLLLPPPPHHQQRRRRIIIMTTTTNNKKSSRRVVVVAAAADDEEGGGG	0	3	3	61	0	0	61
210	B	GCA_002357855.1	Helicobacter pylori	FALSE	FFLLSSSSYY**CC*WLLLLPPPPHHQQRRRRIIIMTTTTNNKKSSRRVVVVAAAADDEEGGGG	FFLLSSSSYY??CC?WLLLLPPPPHHQQRRRRIIIMTTTTNNKKSSRRVVVVAAAADDEEGGGG	0	3	3	61	0	0	61
210	B	GCA_002532595.1	Helicobacter pylori	FALSE	FFLLSSSSYY**CC*WLLLLPPPPHHQQRRRRIIIMTTTTNNKKSSRRVVVVAAAADDEEGGGG	FFLLSSSSYY??CC?WLLLLPPPPHHQQRRRRIIIMTTTTNNKKSSRRVVVVAAAADDEEGGGG	0	3	3	61	0	0	61
210	B	GCA_002532605.1	Helicobacter pylori	FALSE	FFLLSSSSYY**CC*WLLLLPPPPHHQQRRRRIIIMTTTTNNKKSSRRVVVVAAAADDEEGGGG	FFLLSSSSYY??CC?WLLLLPPPPHHQQRRRRIIIMTTTTNNKKSSRRVVVVAAAADDEEGGGG	0	3	3	61	0	0	61
210	B	GCA_002532615.1	Helicobacter pylori	FALSE	FFLLSSSSYY**CC*WLLLLPPPPHHQQRRRRIIIMTTTTNNKKSSRRVVVVAAAADDEEGGGG	FFLLSSSSYY??CC?WLLLLPPPPHHQQRRRRIIIMTTTTNNKKSSRRVVVVAAAADDEEGGGG	0	3	3	61	0	0	61
210	B	GCA_002532625.1	Helicobacter pylori	FALSE	FFLLSSSSYY**CC*WLLLLPPPPHHQQRRRRIIIMTTTTNNKKSSRRVVVVAAAADDEEGGGG	FFLLSSSSYY??CC?WLLLLPPPPHHQQRRRRIIIMTTTTNNKKSSRRVVVVAAAADDEEGGGG	0	3	3	61	0	0	61
210	B	GCA_002532675.1	Helicobacter pylori	FALSE	FFLLSSSSYY**CC*WLLLLPPPPHHQQRRRRIIIMTTTTNNKKSSRRVVVVAAAADDEEGGGG	FFLLSSSSYY??CC?WLLLLPPPPHHQQRRRRIIIMTTTTNNKKSSRRVVVVAAAADDEEGGGG	0	3	3	61	0	0	61
210	B	GCA_002532685.1	Helicobacter pylori	FALSE	FFLLSSSSYY**CC*WLLLLPPPPHHQQRRRRIIIMTTTTNNKKSSRRVVVVAAAADDEEGGGG	FFLLSSSSYY??CC?WLLLLPPPPHHQQRRRRIIIMTTTTNNKKSSRRVVVVAAAADDEEGGGG	0	3	3	61	0	0	61
210	B	GCA_002532715.1	Helicobacter pylori	FALSE	FFLLSSSSYY**CC*WLLLLPPPPHHQQRRRRIIIMTTTTNNKKSSRRVVVVAAAADDEEGGGG	FFLLSSSSYY??CC?WLLLLPPPPHHQQRRRRIIIMTTTTNNKKSSRRVVVVAAAADDEEGGGG	0	3	3	61	0	0	61
210	B	GCA_002532725.1	Helicobacter pylori	FALSE	FFLLSSSSYY**CC*WLLLLPPPPHHQQRRRRIIIMTTTTNNKKSSRRVVVVAAAADDEEGGGG	FFLLSSSSYY??CC?WLLLLPPPPHHQQRRRRIIIMTTTTNNKKSSRRVVVVAAAADDEEGGGG	0	3	3	61	0	0	61
210	B	GCA_002532735.1	Helicobacter pylori	FALSE	FFLLSSSSYY**CC*WLLLLPPPPHHQQRRRRIIIMTTTTNNKKSSRRVVVVAAAADDEEGGGG	FFLLSSSSYY??CC?WLLLLPPPPHHQQRRRRIIIMTTTTNNKKSSRRVVVVAAAADDEEGGGG	0	3	3	61	0	0	61
210	B	GCA_002532745.1	Helicobacter pylori	FALSE	FFLLSSSSYY**CC*WLLLLPPPPHHQQRRRRIIIMTTTTNNKKSSRRVVVVAAAADDEEGGGG	FFLLSSSSYY??CC?WLLLLPPPPHHQQRRRRIIIMTTTTNNKKSSRRVVVVAAAADDEEGGGG	0	3	3	61	0	0	61
210	B	GCA_002532795.1	Helicobacter pylori	FALSE	FFLLSSSSYY**CC*WLLLLPPPPHHQQRRRRIIIMTTTTNNKKSSRRVVVVAAAADDEEGGGG	FFLLSSSSYY??CC?WLLLLPPPPHHQQRRRRIIIMTTTTNNKKSSRRVVVVAAAADDEEGGGG	0	3	3	61	0	0	61
210	B	GCA_002532805.1	Helicobacter pylori	FALSE	FFLLSSSSYY**CC*WLLLLPPPPHHQQRRRRIIIMTTTTNNKKSSRRVVVVAAAADDEEGGGG	FFLLSSSSYY??CC?WLLLLPPPPHHQQRRRRIIIMTTTTNNKKSSRRVVVVAAAADDEEGGGG	0	3	3	61	0	0	61
210	B	GCA_002532815.1	Helicobacter pylori	FALSE	FFLLSSSSYY**CC*WLLLLPPPPHHQQRRRRIIIMTTTTNNKKSSRRVVVVAAAADDEEGGGG	FFLLSSSSYY??CC?WLLLLPPPPHHQQRRRRIIIMTTTTNNKKSSRRVVVVAAAADDEEGGGG	0	3	3	61	0	0	61
210	B	GCA_002532895.1	Helicobacter pylori	FALSE	FFLLSSSSYY**CC*WLLLLPPPPHHQQRRRRIIIMTTTTNNKKSSRRVVVVAAAADDEEGGGG	FFLLSSSSYY??CC?WLLLLPPPPHHQQRRRRIIIMTTTTNNKKSSRRVVVVAAAADDEEGGGG	0	3	3	61	0	0	61
210	B	GCA_002532905.1	Helicobacter pylori	FALSE	FFLLSSSSYY**CC*WLLLLPPPPHHQQRRRRIIIMTTTTNNKKSSRRVVVVAAAADDEEGGGG	FFLLSSSSYY??CC?WLLLLPPPPHHQQRRRRIIIMTTTTNNKKSSRRVVVVAAAADDEEGGGG	0	3	3	61	0	0	61
210	B	GCA_002532915.1	Helicobacter pylori	FALSE	FFLLSSSSYY**CC*WLLLLPPPPHHQQRRRRIIIMTTTTNNKKSSRRVVVVAAAADDEEGGGG	FFLLSSSSYY??CC?WLLLLPPPPHHQQRRRRIIIMTTTTNNKKSSRRVVVVAAAADDEEGGGG	0	3	3	61	0	0	61
210	B	GCA_002532925.1	Helicobacter pylori	FALSE	FFLLSSSSYY**CC*WLLLLPPPPHHQQRRRRIIIMTTTTNNKKSSRRVVVVAAAADDEEGGGG	FFLLSSSSYY??CC?WLLLLPPPPHHQQRRRRIIIMTTTTNNKKSSRRVVVVAAAADDEEGGGG	0	3	3	61	0	0	61
210	B	GCA_002532975.1	Helicobacter pylori	FALSE	FFLLSSSSYY**CC*WLLLLPPPPHHQQRRRRIIIMTTTTNNKKSSRRVVVVAAAADDEEGGGG	FFLLSSSSYY??CC?WLLLLPPPPHHQQRRRRIIIMTTTTNNKKSSRRVVVVAAAADDEEGGGG	0	3	3	61	0	0	61
210	B	GCA_002532985.1	Helicobacter pylori	FALSE	FFLLSSSSYY**CC*WLLLLPPPPHHQQRRRRIIIMTTTTNNKKSSRRVVVVAAAADDEEGGGG	FFLLSSSSYY??CC?WLLLLPPPPHHQQRRRRIIIMTTTTNNKKSSRRVVVVAAAADDEEGGGG	0	3	3	61	0	0	61
210	B	GCA_002532995.1	Helicobacter pylori	FALSE	FFLLSSSSYY**CC*WLLLLPPPPHHQQRRRRIIIMTTTTNNKKSSRRVVVVAAAADDEEGGGG	FFLLSSSSYY??CC?WLLLLPPPPHHQQRRRRIIIMTTTTNNKKSSRRVVVVAAAADDEEGGGG	0	3	3	61	0	0	61
210	B	GCA_002533025.1	Helicobacter pylori	FALSE	FFLLSSSSYY**CC*WLLLLPPPPHHQQRRRRIIIMTTTTNNKKSSRRVVVVAAAADDEEGGGG	FFLLSSSSYY??CC?WLLLLPPPPHHQQRRRRIIIMTTTTNNKKSSRRVVVVAAAADDEEGGGG	0	3	3	61	0	0	61
210	B	GCA_002533055.1	Helicobacter pylori	FALSE	FFLLSSSSYY**CC*WLLLLPPPPHHQQRRRRIIIMTTTTNNKKSSRRVVVVAAAADDEEGGGG	FFLLSSSSYY??CC?WLLLLPPPPHHQQRRRRIIIMTTTTNNKKSSRRVVVVAAAADDEEGGGG	0	3	3	61	0	0	61
210	B	GCA_002533065.1	Helicobacter pylori	FALSE	FFLLSSSSYY**CC*WLLLLPPPPHHQQRRRRIIIMTTTTNNKKSSRRVVVVAAAADDEEGGGG	FFLLSSSSYY??CC?WLLLLPPPPHHQQRRRRIIIMTTTTNNKKSSRRVVVVAAAADDEEGGGG	0	3	3	61	0	0	61
210	B	GCA_002533095.1	Helicobacter pylori	FALSE	FFLLSSSSYY**CC*WLLLLPPPPHHQQRRRRIIIMTTTTNNKKSSRRVVVVAAAADDEEGGGG	FFLLSSSSYY??CC?WLLLLPPPPHHQQRRRRIIIMTTTTNNKKSSRRVVVVAAAADDEEGGGG	0	3	3	61	0	0	61
210	B	GCA_002533105.1	Helicobacter pylori	FALSE	FFLLSSSSYY**CC*WLLLLPPPPHHQQRRRRIIIMTTTTNNKKSSRRVVVVAAAADDEEGGGG	FFLLSSSSYY??CC?WLLLLPPPPHHQQRRRRIIIMTTTTNNKKSSRRVVVVAAAADDEEGGGG	0	3	3	61	0	0	61
210	B	GCA_002533135.1	Helicobacter pylori	FALSE	FFLLSSSSYY**CC*WLLLLPPPPHHQQRRRRIIIMTTTTNNKKSSRRVVVVAAAADDEEGGGG	FFLLSSSSYY??CC?WLLLLPPPPHHQQRRRRIIIMTTTTNNKKSSRRVVVVAAAADDEEGGGG	0	3	3	61	0	0	61
210	B	GCA_002533145.1	Helicobacter pylori	FALSE	FFLLSSSSYY**CC*WLLLLPPPPHHQQRRRRIIIMTTTTNNKKSSRRVVVVAAAADDEEGGGG	FFLLSSSSYY??CC?WLLLLPPPPHHQQRRRRIIIMTTTTNNKKSSRRVVVVAAAADDEEGGGG	0	3	3	61	0	0	61
210	B	GCA_002533175.1	Helicobacter pylori	FALSE	FFLLSSSSYY**CC*WLLLLPPPPHHQQRRRRIIIMTTTTNNKKSSRRVVVVAAAADDEEGGGG	FFLLSSSSYY??CC?WLLLLPPPPHHQQRRRRIIIMTTTTNNKKSSRRVVVVAAAADDEEGGGG	0	3	3	61	0	0	61
210	B	GCA_002533195.1	Helicobacter pylori	FALSE	FFLLSSSSYY**CC*WLLLLPPPPHHQQRRRRIIIMTTTTNNKKSSRRVVVVAAAADDEEGGGG	FFLLSSSSYY??CC?WLLLLPPPPHHQQRRRRIIIMTTTTNNKKSSRRVVVVAAAADDEEGGGG	0	3	3	61	0	0	61
210	B	GCA_002533205.1	Helicobacter pylori	FALSE	FFLLSSSSYY**CC*WLLLLPPPPHHQQRRRRIIIMTTTTNNKKSSRRVVVVAAAADDEEGGGG	FFLLSSSSYY??CC?WLLLLPPPPHHQQRRRRIIIMTTTTNNKKSSRRVVVVAAAADDEEGGGG	0	3	3	61	0	0	61
210	B	GCA_002533225.1	Helicobacter pylori	FALSE	FFLLSSSSYY**CC*WLLLLPPPPHHQQRRRRIIIMTTTTNNKKSSRRVVVVAAAADDEEGGGG	FFLLSSSSYY??CC?WLLLLPPPPHHQQRRRRIIIMTTTTNNKKSSRRVVVVAAAADDEEGGGG	0	3	3	61	0	0	61
210	B	GCA_002533235.1	Helicobacter pylori	FALSE	FFLLSSSSYY**CC*WLLLLPPPPHHQQRRRRIIIMTTTTNNKKSSRRVVVVAAAADDEEGGGG	FFLLSSSSYY??CC?WLLLLPPPPHHQQRRRRIIIMTTTTNNKKSSRRVVVVAAAADDEEGGGG	0	3	3	61	0	0	61
210	B	GCA_002533275.1	Helicobacter pylori	FALSE	FFLLSSSSYY**CC*WLLLLPPPPHHQQRRRRIIIMTTTTNNKKSSRRVVVVAAAADDEEGGGG	FFLLSSSSYY??CC?WLLLLPPPPHHQQRRRRIIIMTTTTNNKKSSRRVVVVAAAADDEEGGGG	0	3	3	61	0	0	61
210	B	GCA_002533285.1	Helicobacter pylori	FALSE	FFLLSSSSYY**CC*WLLLLPPPPHHQQRRRRIIIMTTTTNNKKSSRRVVVVAAAADDEEGGGG	FFLLSSSSYY??CC?WLLLLPPPPHHQQRRRRIIIMTTTTNNKKSSRRVVVVAAAADDEEGGGG	0	3	3	61	0	0	61
210	B	GCA_002533295.1	Helicobacter pylori	FALSE	FFLLSSSSYY**CC*WLLLLPPPPHHQQRRRRIIIMTTTTNNKKSSRRVVVVAAAADDEEGGGG	FFLLSSSSYY??CC?WLLLLPPPPHHQQRRRRIIIMTTTTNNKKSSRRVVVVAAAADDEEGGGG	0	3	3	61	0	0	61
210	B	GCA_002533335.1	Helicobacter pylori	FALSE	FFLLSSSSYY**CC*WLLLLPPPPHHQQRRRRIIIMTTTTNNKKSSRRVVVVAAAADDEEGGGG	FFLLSSSSYY??CC?WLLLLPPPPHHQQRRRRIIIMTTTTNNKKSSRRVVVVAAAADDEEGGGG	0	3	3	61	0	0	61
210	B	GCA_002533355.1	Helicobacter pylori	FALSE	FFLLSSSSYY**CC*WLLLLPPPPHHQQRRRRIIIMTTTTNNKKSSRRVVVVAAAADDEEGGGG	FFLLSSSSYY??CC?WLLLLPPPPHHQQRRRRIIIMTTTTNNKKSSRRVVVVAAAADDEEGGGG	0	3	3	61	0	0	61
210	B	GCA_002533365.1	Helicobacter pylori	FALSE	FFLLSSSSYY**CC*WLLLLPPPPHHQQRRRRIIIMTTTTNNKKSSRRVVVVAAAADDEEGGGG	FFLLSSSSYY??CC?WLLLLPPPPHHQQRRRRIIIMTTTTNNKKSSRRVVVVAAAADDEEGGGG	0	3	3	61	0	0	61
210	B	GCA_002533375.1	Helicobacter pylori	FALSE	FFLLSSSSYY**CC*WLLLLPPPPHHQQRRRRIIIMTTTTNNKKSSRRVVVVAAAADDEEGGGG	FFLLSSSSYY??CC?WLLLLPPPPHHQQRRRRIIIMTTTTNNKKSSRRVVVVAAAADDEEGGGG	0	3	3	61	0	0	61
210	B	GCA_002533415.1	Helicobacter pylori	FALSE	FFLLSSSSYY**CC*WLLLLPPPPHHQQRRRRIIIMTTTTNNKKSSRRVVVVAAAADDEEGGGG	FFLLSSSSYY??CC?WLLLLPPPPHHQQRRRRIIIMTTTTNNKKSSRRVVVVAAAADDEEGGGG	0	3	3	61	0	0	61
210	B	GCA_002533425.1	Helicobacter pylori	FALSE	FFLLSSSSYY**CC*WLLLLPPPPHHQQRRRRIIIMTTTTNNKKSSRRVVVVAAAADDEEGGGG	FFLLSSSSYY??CC?WLLLLPPPPHHQQRRRRIIIMTTTTNNKKSSRRVVVVAAAADDEEGGGG	0	3	3	61	0	0	61
210	B	GCA_002533455.1	Helicobacter pylori	FALSE	FFLLSSSSYY**CC*WLLLLPPPPHHQQRRRRIIIMTTTTNNKKSSRRVVVVAAAADDEEGGGG	FFLLSSSSYY??CC?WLLLLPPPPHHQQRRRRIIIMTTTTNNKKSSRRVVVVAAAADDEEGGGG	0	3	3	61	0	0	61
210	B	GCA_002533465.1	Helicobacter pylori	FALSE	FFLLSSSSYY**CC*WLLLLPPPPHHQQRRRRIIIMTTTTNNKKSSRRVVVVAAAADDEEGGGG	FFLLSSSSYY??CC?WLLLLPPPPHHQQRRRRIIIMTTTTNNKKSSRRVVVVAAAADDEEGGGG	0	3	3	61	0	0	61
210	B	GCA_002533495.1	Helicobacter pylori	FALSE	FFLLSSSSYY**CC*WLLLLPPPPHHQQRRRRIIIMTTTTNNKKSSRRVVVVAAAADDEEGGGG	FFLLSSSSYY??CC?WLLLLPPPPHHQQRRRRIIIMTTTTNNKKSSRRVVVVAAAADDEEGGGG	0	3	3	61	0	0	61
210	B	GCA_002533515.1	Helicobacter pylori	FALSE	FFLLSSSSYY**CC*WLLLLPPPPHHQQRRRRIIIMTTTTNNKKSSRRVVVVAAAADDEEGGGG	FFLLSSSSYY??CC?WLLLLPPPPHHQQRRRRIIIMTTTTNNKKSSRRVVVVAAAADDEEGGGG	0	3	3	61	0	0	61
210	B	GCA_002533525.1	Helicobacter pylori	FALSE	FFLLSSSSYY**CC*WLLLLPPPPHHQQRRRRIIIMTTTTNNKKSSRRVVVVAAAADDEEGGGG	FFLLSSSSYY??CC?WLLLLPPPPHHQQRRRRIIIMTTTTNNKKSSRRVVVVAAAADDEEGGGG	0	3	3	61	0	0	61
210	B	GCA_002533535.1	Helicobacter pylori	FALSE	FFLLSSSSYY**CC*WLLLLPPPPHHQQRRRRIIIMTTTTNNKKSSRRVVVVAAAADDEEGGGG	FFLLSSSSYY??CC?WLLLLPPPPHHQQRRRRIIIMTTTTNNKKSSRRVVVVAAAADDEEGGGG	0	3	3	61	0	0	61
210	B	GCA_002533575.1	Helicobacter pylori	FALSE	FFLLSSSSYY**CC*WLLLLPPPPHHQQRRRRIIIMTTTTNNKKSSRRVVVVAAAADDEEGGGG	FFLLSSSSYY??CC?WLLLLPPPPHHQQRRRRIIIMTTTTNNKKSSRRVVVVAAAADDEEGGGG	0	3	3	61	0	0	61
210	B	GCA_002533595.1	Helicobacter pylori	FALSE	FFLLSSSSYY**CC*WLLLLPPPPHHQQRRRRIIIMTTTTNNKKSSRRVVVVAAAADDEEGGGG	FFLLSSSSYY??CC?WLLLLPPPPHHQQRRRRIIIMTTTTNNKKSSRRVVVVAAAADDEEGGGG	0	3	3	61	0	0	61
210	B	GCA_002533605.1	Helicobacter pylori	FALSE	FFLLSSSSYY**CC*WLLLLPPPPHHQQRRRRIIIMTTTTNNKKSSRRVVVVAAAADDEEGGGG	FFLLSSSSYY??CC?WLLLLPPPPHHQQRRRRIIIMTTTTNNKKSSRRVVVVAAAADDEEGGGG	0	3	3	61	0	0	61
210	B	GCA_002533615.1	Helicobacter pylori	FALSE	FFLLSSSSYY**CC*WLLLLPPPPHHQQRRRRIIIMTTTTNNKKSSRRVVVVAAAADDEEGGGG	FFLLSSSSYY??CC?WLLLLPPPPHHQQRRRRIIIMTTTTNNKKSSRRVVVVAAAADDEEGGGG	0	3	3	61	0	0	61
210	B	GCA_002533655.1	Helicobacter pylori	FALSE	FFLLSSSSYY**CC*WLLLLPPPPHHQQRRRRIIIMTTTTNNKKSSRRVVVVAAAADDEEGGGG	FFLLSSSSYY??CC?WLLLLPPPPHHQQRRRRIIIMTTTTNNKKSSRRVVVVAAAADDEEGGGG	0	3	3	61	0	0	61
210	B	GCA_002533675.1	Helicobacter pylori	FALSE	FFLLSSSSYY**CC*WLLLLPPPPHHQQRRRRIIIMTTTTNNKKSSRRVVVVAAAADDEEGGGG	FFLLSSSSYY??CC?WLLLLPPPPHHQQRRRRIIIMTTTTNNKKSSRRVVVVAAAADDEEGGGG	0	3	3	61	0	0	61
210	B	GCA_002533685.1	Helicobacter pylori	FALSE	FFLLSSSSYY**CC*WLLLLPPPPHHQQRRRRIIIMTTTTNNKKSSRRVVVVAAAADDEEGGGG	FFLLSSSSYY??CC?WLLLLPPPPHHQQRRRRIIIMTTTTNNKKSSRRVVVVAAAADDEEGGGG	0	3	3	61	0	0	61
210	B	GCA_002533695.1	Helicobacter pylori	FALSE	FFLLSSSSYY**CC*WLLLLPPPPHHQQRRRRIIIMTTTTNNKKSSRRVVVVAAAADDEEGGGG	FFLLSSSSYY??CC?WLLLLPPPPHHQQRRRRIIIMTTTTNNKKSSRRVVVVAAAADDEEGGGG	0	3	3	61	0	0	61
210	B	GCA_002533705.1	Helicobacter pylori	FALSE	FFLLSSSSYY**CC*WLLLLPPPPHHQQRRRRIIIMTTTTNNKKSSRRVVVVAAAADDEEGGGG	FFLLSSSSYY??CC?WLLLLPPPPHHQQRRRRIIIMTTTTNNKKSSRRVVVVAAAADDEEGGGG	0	3	3	61	0	0	61
210	B	GCA_002533755.1	Helicobacter pylori	FALSE	FFLLSSSSYY**CC*WLLLLPPPPHHQQRRRRIIIMTTTTNNKKSSRRVVVVAAAADDEEGGGG	FFLLSSSSYY??CC?WLLLLPPPPHHQQRRRRIIIMTTTTNNKKSSRRVVVVAAAADDEEGGGG	0	3	3	61	0	0	61
210	B	GCA_002533765.1	Helicobacter pylori	FALSE	FFLLSSSSYY**CC*WLLLLPPPPHHQQRRRRIIIMTTTTNNKKSSRRVVVVAAAADDEEGGGG	FFLLSSSSYY??CC?WLLLLPPPPHHQQRRRRIIIMTTTTNNKKSSRRVVVVAAAADDEEGGGG	0	3	3	61	0	0	61
210	B	GCA_002533775.1	Helicobacter pylori	FALSE	FFLLSSSSYY**CC*WLLLLPPPPHHQQRRRRIIIMTTTTNNKKSSRRVVVVAAAADDEEGGGG	FFLLSSSSYY??CC?WLLLLPPPPHHQQRRRRIIIMTTTTNNKKSSRRVVVVAAAADDEEGGGG	0	3	3	61	0	0	61
210	B	GCA_002533815.1	Helicobacter pylori	FALSE	FFLLSSSSYY**CC*WLLLLPPPPHHQQRRRRIIIMTTTTNNKKSSRRVVVVAAAADDEEGGGG	FFLLSSSSYY??CC?WLLLLPPPPHHQQRRRRIIIMTTTTNNKKSSRRVVVVAAAADDEEGGGG	0	3	3	61	0	0	61
210	B	GCA_002533825.1	Helicobacter pylori	FALSE	FFLLSSSSYY**CC*WLLLLPPPPHHQQRRRRIIIMTTTTNNKKSSRRVVVVAAAADDEEGGGG	FFLLSSSSYY??CC?WLLLLPPPPHHQQRRRRIIIMTTTTNNKKSSRRVVVVAAAADDEEGGGG	0	3	3	61	0	0	61
210	B	GCA_002533845.1	Helicobacter pylori	FALSE	FFLLSSSSYY**CC*WLLLLPPPPHHQQRRRRIIIMTTTTNNKKSSRRVVVVAAAADDEEGGGG	FFLLSSSSYY??CC?WLLLLPPPPHHQQRRRRIIIMTTTTNNKKSSRRVVVVAAAADDEEGGGG	0	3	3	61	0	0	61
210	B	GCA_002533855.1	Helicobacter pylori	FALSE	FFLLSSSSYY**CC*WLLLLPPPPHHQQRRRRIIIMTTTTNNKKSSRRVVVVAAAADDEEGGGG	FFLLSSSSYY??CC?WLLLLPPPPHHQQRRRRIIIMTTTTNNKKSSRRVVVVAAAADDEEGGGG	0	3	3	61	0	0	61
210	B	GCA_002533895.1	Helicobacter pylori	FALSE	FFLLSSSSYY**CC*WLLLLPPPPHHQQRRRRIIIMTTTTNNKKSSRRVVVVAAAADDEEGGGG	FFLLSSSSYY??CC?WLLLLPPPPHHQQRRRRIIIMTTTTNNKKSSRRVVVVAAAADDEEGGGG	0	3	3	61	0	0	61
210	B	GCA_002533905.1	Helicobacter pylori	FALSE	FFLLSSSSYY**CC*WLLLLPPPPHHQQRRRRIIIMTTTTNNKKSSRRVVVVAAAADDEEGGGG	FFLLSSSSYY??CC?WLLLLPPPPHHQQRRRRIIIMTTTTNNKKSSRRVVVVAAAADDEEGGGG	0	3	3	61	0	0	61
210	B	GCA_002533915.1	Helicobacter pylori	FALSE	FFLLSSSSYY**CC*WLLLLPPPPHHQQRRRRIIIMTTTTNNKKSSRRVVVVAAAADDEEGGGG	FFLLSSSSYY??CC?WLLLLPPPPHHQQRRRRIIIMTTTTNNKKSSRRVVVVAAAADDEEGGGG	0	3	3	61	0	0	61
210	B	GCA_002533925.1	Helicobacter pylori	FALSE	FFLLSSSSYY**CC*WLLLLPPPPHHQQRRRRIIIMTTTTNNKKSSRRVVVVAAAADDEEGGGG	FFLLSSSSYY??CC?WLLLLPPPPHHQQRRRRIIIMTTTTNNKKSSRRVVVVAAAADDEEGGGG	0	3	3	61	0	0	61
210	B	GCA_002533975.1	Helicobacter pylori	FALSE	FFLLSSSSYY**CC*WLLLLPPPPHHQQRRRRIIIMTTTTNNKKSSRRVVVVAAAADDEEGGGG	FFLLSSSSYY??CC?WLLLLPPPPHHQQRRRRIIIMTTTTNNKKSSRRVVVVAAAADDEEGGGG	0	3	3	61	0	0	61
210	B	GCA_002533985.1	Helicobacter pylori	FALSE	FFLLSSSSYY**CC*WLLLLPPPPHHQQRRRRIIIMTTTTNNKKSSRRVVVVAAAADDEEGGGG	FFLLSSSSYY??CC?WLLLLPPPPHHQQRRRRIIIMTTTTNNKKSSRRVVVVAAAADDEEGGGG	0	3	3	61	0	0	61
210	B	GCA_002533995.1	Helicobacter pylori	FALSE	FFLLSSSSYY**CC*WLLLLPPPPHHQQRRRRIIIMTTTTNNKKSSRRVVVVAAAADDEEGGGG	FFLLSSSSYY??CC?WLLLLPPPPHHQQRRRRIIIMTTTTNNKKSSRRVVVVAAAADDEEGGGG	0	3	3	61	0	0	61
210	B	GCA_002534005.1	Helicobacter pylori	FALSE	FFLLSSSSYY**CC*WLLLLPPPPHHQQRRRRIIIMTTTTNNKKSSRRVVVVAAAADDEEGGGG	FFLLSSSSYY??CC?WLLLLPPPPHHQQRRRRIIIMTTTTNNKKSSRRVVVVAAAADDEEGGGG	0	3	3	61	0	0	61
210	B	GCA_002534055.1	Helicobacter pylori	FALSE	FFLLSSSSYY**CC*WLLLLPPPPHHQQRRRRIIIMTTTTNNKKSSRRVVVVAAAADDEEGGGG	FFLLSSSSYY??CC?WLLLLPPPPHHQQRRRRIIIMTTTTNNKKSSRRVVVVAAAADDEEGGGG	0	3	3	61	0	0	61
210	B	GCA_002534065.1	Helicobacter pylori	FALSE	FFLLSSSSYY**CC*WLLLLPPPPHHQQRRRRIIIMTTTTNNKKSSRRVVVVAAAADDEEGGGG	FFLLSSSSYY??CC?WLLLLPPPPHHQQRRRRIIIMTTTTNNKKSSRRVVVVAAAADDEEGGGG	0	3	3	61	0	0	61
210	B	GCA_002534095.1	Helicobacter pylori	FALSE	FFLLSSSSYY**CC*WLLLLPPPPHHQQRRRRIIIMTTTTNNKKSSRRVVVVAAAADDEEGGGG	FFLLSSSSYY??CC?WLLLLPPPPHHQQRRRRIIIMTTTTNNKKSSRRVVVVAAAADDEEGGGG	0	3	3	61	0	0	61
210	B	GCA_002534105.1	Helicobacter pylori	FALSE	FFLLSSSSYY**CC*WLLLLPPPPHHQQRRRRIIIMTTTTNNKKSSRRVVVVAAAADDEEGGGG	FFLLSSSSYY??CC?WLLLLPPPPHHQQRRRRIIIMTTTTNNKKSSRRVVVVAAAADDEEGGGG	0	3	3	61	0	0	61
210	B	GCA_002534135.1	Helicobacter pylori	FALSE	FFLLSSSSYY**CC*WLLLLPPPPHHQQRRRRIIIMTTTTNNKKSSRRVVVVAAAADDEEGGGG	FFLLSSSSYY??CC?WLLLLPPPPHHQQRRRRIIIMTTTTNNKKSSRRVVVVAAAADDEEGGGG	0	3	3	61	0	0	61
210	B	GCA_002534145.1	Helicobacter pylori	FALSE	FFLLSSSSYY**CC*WLLLLPPPPHHQQRRRRIIIMTTTTNNKKSSRRVVVVAAAADDEEGGGG	FFLLSSSSYY??CC?WLLLLPPPPHHQQRRRRIIIMTTTTNNKKSSRRVVVVAAAADDEEGGGG	0	3	3	61	0	0	61
210	B	GCA_002534175.1	Helicobacter pylori	FALSE	FFLLSSSSYY**CC*WLLLLPPPPHHQQRRRRIIIMTTTTNNKKSSRRVVVVAAAADDEEGGGG	FFLLSSSSYY??CC?WLLLLPPPPHHQQRRRRIIIMTTTTNNKKSSRRVVVVAAAADDEEGGGG	0	3	3	61	0	0	61
210	B	GCA_002534185.1	Helicobacter pylori	FALSE	FFLLSSSSYY**CC*WLLLLPPPPHHQQRRRRIIIMTTTTNNKKSSRRVVVVAAAADDEEGGGG	FFLLSSSSYY??CC?WLLLLPPPPHHQQRRRRIIIMTTTTNNKKSSRRVVVVAAAADDEEGGGG	0	3	3	61	0	0	61
210	B	GCA_002534215.1	Helicobacter pylori	FALSE	FFLLSSSSYY**CC*WLLLLPPPPHHQQRRRRIIIMTTTTNNKKSSRRVVVVAAAADDEEGGGG	FFLLSSSSYY??CC?WLLLLPPPPHHQQRRRRIIIMTTTTNNKKSSRRVVVVAAAADDEEGGGG	0	3	3	61	0	0	61
210	B	GCA_002534225.1	Helicobacter pylori	FALSE	FFLLSSSSYY**CC*WLLLLPPPPHHQQRRRRIIIMTTTTNNKKSSRRVVVVAAAADDEEGGGG	FFLLSSSSYY??CC?WLLLLPPPPHHQQRRRRIIIMTTTTNNKKSSRRVVVVAAAADDEEGGGG	0	3	3	61	0	0	61
210	B	GCA_002534235.1	Helicobacter pylori	FALSE	FFLLSSSSYY**CC*WLLLLPPPPHHQQRRRRIIIMTTTTNNKKSSRRVVVVAAAADDEEGGGG	FFLLSSSSYY??CC?WLLLLPPPPHHQQRRRRIIIMTTTTNNKKSSRRVVVVAAAADDEEGGGG	0	3	3	61	0	0	61
210	B	GCA_002534245.1	Helicobacter pylori	FALSE	FFLLSSSSYY**CC*WLLLLPPPPHHQQRRRRIIIMTTTTNNKKSSRRVVVVAAAADDEEGGGG	FFLLSSSSYY??CC?WLLLLPPPPHHQQRRRRIIIMTTTTNNKKSSRRVVVVAAAADDEEGGGG	0	3	3	61	0	0	61
210	B	GCA_002534295.1	Helicobacter pylori	FALSE	FFLLSSSSYY**CC*WLLLLPPPPHHQQRRRRIIIMTTTTNNKKSSRRVVVVAAAADDEEGGGG	FFLLSSSSYY??CC?WLLLLPPPPHHQQRRRRIIIMTTTTNNKKSSRRVVVVAAAADDEEGGGG	0	3	3	61	0	0	61
210	B	GCA_002534305.1	Helicobacter pylori	FALSE	FFLLSSSSYY**CC*WLLLLPPPPHHQQRRRRIIIMTTTTNNKKSSRRVVVVAAAADDEEGGGG	FFLLSSSSYY??CC?WLLLLPPPPHHQQRRRRIIIMTTTTNNKKSSRRVVVVAAAADDEEGGGG	0	3	3	61	0	0	61
210	B	GCA_002534315.1	Helicobacter pylori	FALSE	FFLLSSSSYY**CC*WLLLLPPPPHHQQRRRRIIIMTTTTNNKKSSRRVVVVAAAADDEEGGGG	FFLLSSSSYY??CC?WLLLLPPPPHHQQRRRRIIIMTTTTNNKKSSRRVVVVAAAADDEEGGGG	0	3	3	61	0	0	61
210	B	GCA_002534325.1	Helicobacter pylori	FALSE	FFLLSSSSYY**CC*WLLLLPPPPHHQQRRRRIIIMTTTTNNKKSSRRVVVVAAAADDEEGGGG	FFLLSSSSYY??CC?WLLLLPPPPHHQQRRRRIIIMTTTTNNKKSSRRVVVVAAAADDEEGGGG	0	3	3	61	0	0	61
210	B	GCA_002534375.1	Helicobacter pylori	FALSE	FFLLSSSSYY**CC*WLLLLPPPPHHQQRRRRIIIMTTTTNNKKSSRRVVVVAAAADDEEGGGG	FFLLSSSSYY??CC?WLLLLPPPPHHQQRRRRIIIMTTTTNNKKSSRRVVVVAAAADDEEGGGG	0	3	3	61	0	0	61
210	B	GCA_002534385.1	Helicobacter pylori	FALSE	FFLLSSSSYY**CC*WLLLLPPPPHHQQRRRRIIIMTTTTNNKKSSRRVVVVAAAADDEEGGGG	FFLLSSSSYY??CC?WLLLLPPPPHHQQRRRRIIIMTTTTNNKKSSRRVVVVAAAADDEEGGGG	0	3	3	61	0	0	61
210	B	GCA_002534395.1	Helicobacter pylori	FALSE	FFLLSSSSYY**CC*WLLLLPPPPHHQQRRRRIIIMTTTTNNKKSSRRVVVVAAAADDEEGGGG	FFLLSSSSYY??CC?WLLLLPPPPHHQQRRRRIIIMTTTTNNKKSSRRVVVVAAAADDEEGGGG	0	3	3	61	0	0	61
210	B	GCA_002534435.1	Helicobacter pylori	FALSE	FFLLSSSSYY**CC*WLLLLPPPPHHQQRRRRIIIMTTTTNNKKSSRRVVVVAAAADDEEGGGG	FFLLSSSSYY??CC?WLLLLPPPPHHQQRRRRIIIMTTTTNNKKSSRRVVVVAAAADDEEGGGG	0	3	3	61	0	0	61
210	B	GCA_002534445.1	Helicobacter pylori	FALSE	FFLLSSSSYY**CC*WLLLLPPPPHHQQRRRRIIIMTTTTNNKKSSRRVVVVAAAADDEEGGGG	FFLLSSSSYY??CC?WLLLLPPPPHHQQRRRRIIIMTTTTNNKKSSRRVVVVAAAADDEEGGGG	0	3	3	61	0	0	61
210	B	GCA_002534455.1	Helicobacter pylori	FALSE	FFLLSSSSYY**CC*WLLLLPPPPHHQQRRRRIIIMTTTTNNKKSSRRVVVVAAAADDEEGGGG	FFLLSSSSYY??CC?WLLLLPPPPHHQQRRRRIIIMTTTTNNKKSSRRVVVVAAAADDEEGGGG	0	3	3	61	0	0	61
210	B	GCA_002534495.1	Helicobacter pylori	FALSE	FFLLSSSSYY**CC*WLLLLPPPPHHQQRRRRIIIMTTTTNNKKSSRRVVVVAAAADDEEGGGG	FFLLSSSSYY??CC?WLLLLPPPPHHQQRRRRIIIMTTTTNNKKSSRRVVVVAAAADDEEGGGG	0	3	3	61	0	0	61
210	B	GCA_002534515.1	Helicobacter pylori	FALSE	FFLLSSSSYY**CC*WLLLLPPPPHHQQRRRRIIIMTTTTNNKKSSRRVVVVAAAADDEEGGGG	FFLLSSSSYY??CC?WLLLLPPPPHHQQRRRRIIIMTTTTNNKKSSRRVVVVAAAADDEEGGGG	0	3	3	61	0	0	61
210	B	GCA_002534535.1	Helicobacter pylori	FALSE	FFLLSSSSYY**CC*WLLLLPPPPHHQQRRRRIIIMTTTTNNKKSSRRVVVVAAAADDEEGGGG	FFLLSSSSYY??CC?WLLLLPPPPHHQQRRRRIIIMTTTTNNKKSSRRVVVVAAAADDEEGGGG	0	3	3	61	0	0	61
210	B	GCA_002534545.1	Helicobacter pylori	FALSE	FFLLSSSSYY**CC*WLLLLPPPPHHQQRRRRIIIMTTTTNNKKSSRRVVVVAAAADDEEGGGG	FFLLSSSSYY??CC?WLLLLPPPPHHQQRRRRIIIMTTTTNNKKSSRRVVVVAAAADDEEGGGG	0	3	3	61	0	0	61
210	B	GCA_002534555.1	Helicobacter pylori	FALSE	FFLLSSSSYY**CC*WLLLLPPPPHHQQRRRRIIIMTTTTNNKKSSRRVVVVAAAADDEEGGGG	FFLLSSSSYY??CC?WLLLLPPPPHHQQRRRRIIIMTTTTNNKKSSRRVVVVAAAADDEEGGGG	0	3	3	61	0	0	61
210	B	GCA_002534585.1	Helicobacter pylori	FALSE	FFLLSSSSYY**CC*WLLLLPPPPHHQQRRRRIIIMTTTTNNKKSSRRVVVVAAAADDEEGGGG	FFLLSSSSYY??CC?WLLLLPPPPHHQQRRRRIIIMTTTTNNKKSSRRVVVVAAAADDEEGGGG	0	3	3	61	0	0	61
210	B	GCA_002534615.1	Helicobacter pylori	FALSE	FFLLSSSSYY**CC*WLLLLPPPPHHQQRRRRIIIMTTTTNNKKSSRRVVVVAAAADDEEGGGG	FFLLSSSSYY??CC?WLLLLPPPPHHQQRRRRIIIMTTTTNNKKSSRRVVVVAAAADDEEGGGG	0	3	3	61	0	0	61
210	B	GCA_002831835.1	Helicobacter pylori	FALSE	FFLLSSSSYY**CC*WLLLLPPPPHHQQRRRRIIIMTTTTNNKKSSRRVVVVAAAADDEEGGGG	FFLLSSSSYY??CC?WLLLLPPPPHHQQRRRRIIIMTTTTNNKKSSRRVVVVAAAADDEEGGGG	0	3	3	61	0	0	61
210	B	GCA_002831845.1	Helicobacter pylori	FALSE	FFLLSSSSYY**CC*WLLLLPPPPHHQQRRRRIIIMTTTTNNKKSSRRVVVVAAAADDEEGGGG	FFLLSSSSYY??CC?WLLLLPPPPHHQQRRRRIIIMTTTTNNKKSSRRVVVVAAAADDEEGGGG	0	3	3	61	0	0	61
210	B	GCA_002831855.1	Helicobacter pylori	FALSE	FFLLSSSSYY**CC*WLLLLPPPPHHQQRRRRIIIMTTTTNNKKSSRRVVVVAAAADDEEGGGG	FFLLSSSSYY??CC?WLLLLPPPPHHQQRRRRIIIMTTTTNNKKSSRRVVVVAAAADDEEGGGG	0	3	3	61	0	0	61
210	B	GCA_002831875.1	Helicobacter pylori	FALSE	FFLLSSSSYY**CC*WLLLLPPPPHHQQRRRRIIIMTTTTNNKKSSRRVVVVAAAADDEEGGGG	FFLLSSSSYY??CC?WLLLLPPPPHHQQRRRRIIIMTTTTNNKKSSRRVVVVAAAADDEEGGGG	0	3	3	61	0	0	61
210	B	GCA_002831915.1	Helicobacter pylori	FALSE	FFLLSSSSYY**CC*WLLLLPPPPHHQQRRRRIIIMTTTTNNKKSSRRVVVVAAAADDEEGGGG	FFLLSSSSYY??CC?WLLLLPPPPHHQQRRRRIIIMTTTTNNKKSSRRVVVVAAAADDEEGGGG	0	3	3	61	0	0	61
210	B	GCA_002831925.1	Helicobacter pylori	FALSE	FFLLSSSSYY**CC*WLLLLPPPPHHQQRRRRIIIMTTTTNNKKSSRRVVVVAAAADDEEGGGG	FFLLSSSSYY??CC?WLLLLPPPPHHQQRRRRIIIMTTTTNNKKSSRRVVVVAAAADDEEGGGG	0	3	3	61	0	0	61
210	B	GCA_002831955.1	Helicobacter pylori	FALSE	FFLLSSSSYY**CC*WLLLLPPPPHHQQRRRRIIIMTTTTNNKKSSRRVVVVAAAADDEEGGGG	FFLLSSSSYY??CC?WLLLLPPPPHHQQRRRRIIIMTTTTNNKKSSRRVVVVAAAADDEEGGGG	0	3	3	61	0	0	61
210	B	GCA_002831975.1	Helicobacter pylori	FALSE	FFLLSSSSYY**CC*WLLLLPPPPHHQQRRRRIIIMTTTTNNKKSSRRVVVVAAAADDEEGGGG	FFLLSSSSYY??CC?WLLLLPPPPHHQQRRRRIIIMTTTTNNKKSSRRVVVVAAAADDEEGGGG	0	3	3	61	0	0	61
210	B	GCA_002831985.1	Helicobacter pylori	FALSE	FFLLSSSSYY**CC*WLLLLPPPPHHQQRRRRIIIMTTTTNNKKSSRRVVVVAAAADDEEGGGG	FFLLSSSSYY??CC?WLLLLPPPPHHQQRRRRIIIMTTTTNNKKSSRRVVVVAAAADDEEGGGG	0	3	3	61	0	0	61
210	B	GCA_002831995.1	Helicobacter pylori	FALSE	FFLLSSSSYY**CC*WLLLLPPPPHHQQRRRRIIIMTTTTNNKKSSRRVVVVAAAADDEEGGGG	FFLLSSSSYY??CC?WLLLLPPPPHHQQRRRRIIIMTTTTNNKKSSRRVVVVAAAADDEEGGGG	0	3	3	61	0	0	61
210	B	GCA_002832025.1	Helicobacter pylori	FALSE	FFLLSSSSYY**CC*WLLLLPPPPHHQQRRRRIIIMTTTTNNKKSSRRVVVVAAAADDEEGGGG	FFLLSSSSYY??CC?WLLLLPPPPHHQQRRRRIIIMTTTTNNKKSSRRVVVVAAAADDEEGGGG	0	3	3	61	0	0	61
210	B	GCA_002832045.1	Helicobacter pylori	FALSE	FFLLSSSSYY**CC*WLLLLPPPPHHQQRRRRIIIMTTTTNNKKSSRRVVVVAAAADDEEGGGG	FFLLSSSSYY??CC?WLLLLPPPPHHQQRRRRIIIMTTTTNNKKSSRRVVVVAAAADDEEGGGG	0	3	3	61	0	0	61
210	B	GCA_002832055.1	Helicobacter pylori	FALSE	FFLLSSSSYY**CC*WLLLLPPPPHHQQRRRRIIIMTTTTNNKKSSRRVVVVAAAADDEEGGGG	FFLLSSSSYY??CC?WLLLLPPPPHHQQRRRRIIIMTTTTNNKKSSRRVVVVAAAADDEEGGGG	0	3	3	61	0	0	61
210	B	GCA_002832075.1	Helicobacter pylori	FALSE	FFLLSSSSYY**CC*WLLLLPPPPHHQQRRRRIIIMTTTTNNKKSSRRVVVVAAAADDEEGGGG	FFLLSSSSYY??CC?WLLLLPPPPHHQQRRRRIIIMTTTTNNKKSSRRVVVVAAAADDEEGGGG	0	3	3	61	0	0	61
210	B	GCA_002832115.1	Helicobacter pylori	FALSE	FFLLSSSSYY**CC*WLLLLPPPPHHQQRRRRIIIMTTTTNNKKSSRRVVVVAAAADDEEGGGG	FFLLSSSSYY??CC?WLLLLPPPPHHQQRRRRIIIMTTTTNNKKSSRRVVVVAAAADDEEGGGG	0	3	3	61	0	0	61
210	B	GCA_002832135.1	Helicobacter pylori	FALSE	FFLLSSSSYY**CC*WLLLLPPPPHHQQRRRRIIIMTTTTNNKKSSRRVVVVAAAADDEEGGGG	FFLLSSSSYY??CC?WLLLLPPPPHHQQRRRRIIIMTTTTNNKKSSRRVVVVAAAADDEEGGGG	0	3	3	61	0	0	61
210	B	GCA_002832145.1	Helicobacter pylori	FALSE	FFLLSSSSYY**CC*WLLLLPPPPHHQQRRRRIIIMTTTTNNKKSSRRVVVVAAAADDEEGGGG	FFLLSSSSYY??CC?WLLLLPPPPHHQQRRRRIIIMTTTTNNKKSSRRVVVVAAAADDEEGGGG	0	3	3	61	0	0	61
210	B	GCA_002832155.1	Helicobacter pylori	FALSE	FFLLSSSSYY**CC*WLLLLPPPPHHQQRRRRIIIMTTTTNNKKSSRRVVVVAAAADDEEGGGG	FFLLSSSSYY??CC?WLLLLPPPPHHQQRRRRIIIMTTTTNNKKSSRRVVVVAAAADDEEGGGG	0	3	3	61	0	0	61
210	B	GCA_002832175.1	Helicobacter pylori	FALSE	FFLLSSSSYY**CC*WLLLLPPPPHHQQRRRRIIIMTTTTNNKKSSRRVVVVAAAADDEEGGGG	FFLLSSSSYY??CC?WLLLLPPPPHHQQRRRRIIIMTTTTNNKKSSRRVVVVAAAADDEEGGGG	0	3	3	61	0	0	61
210	B	GCA_002832195.1	Helicobacter pylori	FALSE	FFLLSSSSYY**CC*WLLLLPPPPHHQQRRRRIIIMTTTTNNKKSSRRVVVVAAAADDEEGGGG	FFLLSSSSYY??CC?WLLLLPPPPHHQQRRRRIIIMTTTTNNKKSSRRVVVVAAAADDEEGGGG	0	3	3	61	0	0	61
210	B	GCA_002832215.1	Helicobacter pylori	FALSE	FFLLSSSSYY**CC*WLLLLPPPPHHQQRRRRIIIMTTTTNNKKSSRRVVVVAAAADDEEGGGG	FFLLSSSSYY??CC?WLLLLPPPPHHQQRRRRIIIMTTTTNNKKSSRRVVVVAAAADDEEGGGG	0	3	3	61	0	0	61
210	B	GCA_002832255.1	Helicobacter pylori	FALSE	FFLLSSSSYY**CC*WLLLLPPPPHHQQRRRRIIIMTTTTNNKKSSRRVVVVAAAADDEEGGGG	FFLLSSSSYY??CC?WLLLLPPPPHHQQRRRRIIIMTTTTNNKKSSRRVVVVAAAADDEEGGGG	0	3	3	61	0	0	61
210	B	GCA_002832275.1	Helicobacter pylori	FALSE	FFLLSSSSYY**CC*WLLLLPPPPHHQQRRRRIIIMTTTTNNKKSSRRVVVVAAAADDEEGGGG	FFLLSSSSYY??CC?WLLLLPPPPHHQQRRRRIIIMTTTTNNKKSSRRVVVVAAAADDEEGGGG	0	3	3	61	0	0	61
210	B	GCA_002832285.1	Helicobacter pylori	FALSE	FFLLSSSSYY**CC*WLLLLPPPPHHQQRRRRIIIMTTTTNNKKSSRRVVVVAAAADDEEGGGG	FFLLSSSSYY??CC?WLLLLPPPPHHQQRRRRIIIMTTTTNNKKSSRRVVVVAAAADDEEGGGG	0	3	3	61	0	0	61
210	B	GCA_002832295.1	Helicobacter pylori	FALSE	FFLLSSSSYY**CC*WLLLLPPPPHHQQRRRRIIIMTTTTNNKKSSRRVVVVAAAADDEEGGGG	FFLLSSSSYY??CC?WLLLLPPPPHHQQRRRRIIIMTTTTNNKKSSRRVVVVAAAADDEEGGGG	0	3	3	61	0	0	61
210	B	GCA_002832325.1	Helicobacter pylori	FALSE	FFLLSSSSYY**CC*WLLLLPPPPHHQQRRRRIIIMTTTTNNKKSSRRVVVVAAAADDEEGGGG	FFLLSSSSYY??CC?WLLLLPPPPHHQQRRRRIIIMTTTTNNKKSSRRVVVVAAAADDEEGGGG	0	3	3	61	0	0	61
210	B	GCA_002832345.1	Helicobacter pylori	FALSE	FFLLSSSSYY**CC*WLLLLPPPPHHQQRRRRIIIMTTTTNNKKSSRRVVVVAAAADDEEGGGG	FFLLSSSSYY??CC?WLLLLPPPPHHQQRRRRIIIMTTTTNNKKSSRRVVVVAAAADDEEGGGG	0	3	3	61	0	0	61
210	B	GCA_002832355.1	Helicobacter pylori	FALSE	FFLLSSSSYY**CC*WLLLLPPPPHHQQRRRRIIIMTTTTNNKKSSRRVVVVAAAADDEEGGGG	FFLLSSSSYY??CC?WLLLLPPPPHHQQRRRRIIIMTTTTNNKKSSRRVVVVAAAADDEEGGGG	0	3	3	61	0	0	61
210	B	GCA_002832395.1	Helicobacter pylori	FALSE	FFLLSSSSYY**CC*WLLLLPPPPHHQQRRRRIIIMTTTTNNKKSSRRVVVVAAAADDEEGGGG	FFLLSSSSYY??CC?WLLLLPPPPHHQQRRRRIIIMTTTTNNKKSSRRVVVVAAAADDEEGGGG	0	3	3	61	0	0	61
210	B	GCA_002832405.1	Helicobacter pylori	FALSE	FFLLSSSSYY**CC*WLLLLPPPPHHQQRRRRIIIMTTTTNNKKSSRRVVVVAAAADDEEGGGG	FFLLSSSSYY??CC?WLLLLPPPPHHQQRRRRIIIMTTTTNNKKSSRRVVVVAAAADDEEGGGG	0	3	3	61	0	0	61
210	B	GCA_002832415.1	Helicobacter pylori	FALSE	FFLLSSSSYY**CC*WLLLLPPPPHHQQRRRRIIIMTTTTNNKKSSRRVVVVAAAADDEEGGGG	FFLLSSSSYY??CC?WLLLLPPPPHHQQRRRRIIIMTTTTNNKKSSRRVVVVAAAADDEEGGGG	0	3	3	61	0	0	61
210	B	GCA_002832435.1	Helicobacter pylori	FALSE	FFLLSSSSYY**CC*WLLLLPPPPHHQQRRRRIIIMTTTTNNKKSSRRVVVVAAAADDEEGGGG	FFLLSSSSYY??CC?WLLLLPPPPHHQQRRRRIIIMTTTTNNKKSSRRVVVVAAAADDEEGGGG	0	3	3	61	0	0	61
210	B	GCA_002832475.1	Helicobacter pylori	FALSE	FFLLSSSSYY**CC*WLLLLPPPPHHQQRRRRIIIMTTTTNNKKSSRRVVVVAAAADDEEGGGG	FFLLSSSSYY??CC?WLLLLPPPPHHQQRRRRIIIMTTTTNNKKSSRRVVVVAAAADDEEGGGG	0	3	3	61	0	0	61
210	B	GCA_002832485.1	Helicobacter pylori	FALSE	FFLLSSSSYY**CC*WLLLLPPPPHHQQRRRRIIIMTTTTNNKKSSRRVVVVAAAADDEEGGGG	FFLLSSSSYY??CC?WLLLLPPPPHHQQRRRRIIIMTTTTNNKKSSRRVVVVAAAADDEEGGGG	0	3	3	61	0	0	61
210	B	GCA_002832505.1	Helicobacter pylori	FALSE	FFLLSSSSYY**CC*WLLLLPPPPHHQQRRRRIIIMTTTTNNKKSSRRVVVVAAAADDEEGGGG	FFLLSSSSYY??CC?WLLLLPPPPHHQQRRRRIIIMTTTTNNKKSSRRVVVVAAAADDEEGGGG	0	3	3	61	0	0	61
210	B	GCA_002832525.1	Helicobacter pylori	FALSE	FFLLSSSSYY**CC*WLLLLPPPPHHQQRRRRIIIMTTTTNNKKSSRRVVVVAAAADDEEGGGG	FFLLSSSSYY??CC?WLLLLPPPPHHQQRRRRIIIMTTTTNNKKSSRRVVVVAAAADDEEGGGG	0	3	3	61	0	0	61
210	B	GCA_002832545.1	Helicobacter pylori	FALSE	FFLLSSSSYY**CC*WLLLLPPPPHHQQRRRRIIIMTTTTNNKKSSRRVVVVAAAADDEEGGGG	FFLLSSSSYY??CC?WLLLLPPPPHHQQRRRRIIIMTTTTNNKKSSRRVVVVAAAADDEEGGGG	0	3	3	61	0	0	61
210	B	GCA_002832575.1	Helicobacter pylori	FALSE	FFLLSSSSYY**CC*WLLLLPPPPHHQQRRRRIIIMTTTTNNKKSSRRVVVVAAAADDEEGGGG	FFLLSSSSYY??CC?WLLLLPPPPHHQQRRRRIIIMTTTTNNKKSSRRVVVVAAAADDEEGGGG	0	3	3	61	0	0	61
210	B	GCA_002832595.1	Helicobacter pylori	FALSE	FFLLSSSSYY**CC*WLLLLPPPPHHQQRRRRIIIMTTTTNNKKSSRRVVVVAAAADDEEGGGG	FFLLSSSSYY??CC?WLLLLPPPPHHQQRRRRIIIMTTTTNNKKSSRRVVVVAAAADDEEGGGG	0	3	3	61	0	0	61
210	B	GCA_002832605.1	Helicobacter pylori	FALSE	FFLLSSSSYY**CC*WLLLLPPPPHHQQRRRRIIIMTTTTNNKKSSRRVVVVAAAADDEEGGGG	FFLLSSSSYY??CC?WLLLLPPPPHHQQRRRRIIIMTTTTNNKKSSRRVVVVAAAADDEEGGGG	0	3	3	61	0	0	61
210	B	GCA_002832615.1	Helicobacter pylori	FALSE	FFLLSSSSYY**CC*WLLLLPPPPHHQQRRRRIIIMTTTTNNKKSSRRVVVVAAAADDEEGGGG	FFLLSSSSYY??CC?WLLLLPPPPHHQQRRRRIIIMTTTTNNKKSSRRVVVVAAAADDEEGGGG	0	3	3	61	0	0	61
210	B	GCA_002832645.1	Helicobacter pylori	FALSE	FFLLSSSSYY**CC*WLLLLPPPPHHQQRRRRIIIMTTTTNNKKSSRRVVVVAAAADDEEGGGG	FFLLSSSSYY??CC?WLLLLPPPPHHQQRRRRIIIMTTTTNNKKSSRRVVVVAAAADDEEGGGG	0	3	3	61	0	0	61
210	B	GCA_002900175.1	Helicobacter pylori Iso8	FALSE	FFLLSSSSYY**CC*WLLLLPPPPHHQQRRRRIIIMTTTTNNKKSSRRVVVVAAAADDEEGGGG	FFLLSSSSYY??CC?WLLLLPPPPHHQQRRRRIIIMTTTTNNKKSSRRVVVVAAAADDEEGGGG	0	3	3	61	0	0	61
210	B	GCA_002900195.1	Helicobacter pylori Iso6	FALSE	FFLLSSSSYY**CC*WLLLLPPPPHHQQRRRRIIIMTTTTNNKKSSRRVVVVAAAADDEEGGGG	FFLLSSSSYY??CC?WLLLLPPPPHHQQRRRRIIIMTTTTNNKKSSRRVVVVAAAADDEEGGGG	0	3	3	61	0	0	61
210	B	GCA_002906495.1	Helicobacter pylori	FALSE	FFLLSSSSYY**CC*WLLLLPPPPHHQQRRRRIIIMTTTTNNKKSSRRVVVVAAAADDEEGGGG	FFLLSSSSYY??CC?WLLLLPPPPHHQQRRRRIIIMTTTTNNKKSSRRVVVVAAAADDEEGGGG	0	3	3	61	0	0	61
210	B	GCA_002906515.1	Helicobacter pylori	FALSE	FFLLSSSSYY**CC*WLLLLPPPPHHQQRRRRIIIMTTTTNNKKSSRRVVVVAAAADDEEGGGG	FFLLSSSSYY??CC?WLLLLPPPPHHQQRRRRIIIMTTTTNNKKSSRRVVVVAAAADDEEGGGG	0	3	3	61	0	0	61
210	B	GCA_002906535.1	Helicobacter pylori	FALSE	FFLLSSSSYY**CC*WLLLLPPPPHHQQRRRRIIIMTTTTNNKKSSRRVVVVAAAADDEEGGGG	FFLLSSSSYY??CC?WLLLLPPPPHHQQRRRRIIIMTTTTNNKKSSRRVVVVAAAADDEEGGGG	0	3	3	61	0	0	61
210	B	GCA_002906555.1	Helicobacter pylori	FALSE	FFLLSSSSYY**CC*WLLLLPPPPHHQQRRRRIIIMTTTTNNKKSSRRVVVVAAAADDEEGGGG	FFLLSSSSYY??CC?WLLLLPPPPHHQQRRRRIIIMTTTTNNKKSSRRVVVVAAAADDEEGGGG	0	3	3	61	0	0	61
210	B	GCA_002951975.1	Helicobacter pylori	FALSE	FFLLSSSSYY**CC*WLLLLPPPPHHQQRRRRIIIMTTTTNNKKSSRRVVVVAAAADDEEGGGG	FFLLSSSSYY??CC?WLLLLPPPPHHQQRRRRIIIMTTTTNNKKSSRRVVVVAAAADDEEGGGG	0	3	3	61	0	0	61
210	B	GCA_002952175.1	Helicobacter pylori	FALSE	FFLLSSSSYY**CC*WLLLLPPPPHHQQRRRRIIIMTTTTNNKKSSRRVVVVAAAADDEEGGGG	FFLLSSSSYY??CC?WLLLLPPPPHHQQRRRRIIIMTTTTNNKKSSRRVVVVAAAADDEEGGGG	0	3	3	61	0	0	61
210	B	GCA_002952195.1	Helicobacter pylori	FALSE	FFLLSSSSYY**CC*WLLLLPPPPHHQQRRRRIIIMTTTTNNKKSSRRVVVVAAAADDEEGGGG	FFLLSSSSYY??CC?WLLLLPPPPHHQQRRRRIIIMTTTTNNKKSSRRVVVVAAAADDEEGGGG	0	3	3	61	0	0	61
210	B	GCA_002952235.1	Helicobacter pylori	FALSE	FFLLSSSSYY**CC*WLLLLPPPPHHQQRRRRIIIMTTTTNNKKSSRRVVVVAAAADDEEGGGG	FFLLSSSSYY??CC?WLLLLPPPPHHQQRRRRIIIMTTTTNNKKSSRRVVVVAAAADDEEGGGG	0	3	3	61	0	0	61
210	B	GCA_002952255.1	Helicobacter pylori	FALSE	FFLLSSSSYY**CC*WLLLLPPPPHHQQRRRRIIIMTTTTNNKKSSRRVVVVAAAADDEEGGGG	FFLLSSSSYY??CC?WLLLLPPPPHHQQRRRRIIIMTTTTNNKKSSRRVVVVAAAADDEEGGGG	0	3	3	61	0	0	61
210	B	GCA_002952275.1	Helicobacter pylori	FALSE	FFLLSSSSYY**CC*WLLLLPPPPHHQQRRRRIIIMTTTTNNKKSSRRVVVVAAAADDEEGGGG	FFLLSSSSYY??CC?WLLLLPPPPHHQQRRRRIIIMTTTTNNKKSSRRVVVVAAAADDEEGGGG	0	3	3	61	0	0	61
210	B	GCA_002952335.1	Helicobacter pylori	FALSE	FFLLSSSSYY**CC*WLLLLPPPPHHQQRRRRIIIMTTTTNNKKSSRRVVVVAAAADDEEGGGG	FFLLSSSSYY??CC?WLLLLPPPPHHQQRRRRIIIMTTTTNNKKSSRRVVVVAAAADDEEGGGG	0	3	3	61	0	0	61
210	B	GCA_002952355.1	Helicobacter pylori	FALSE	FFLLSSSSYY**CC*WLLLLPPPPHHQQRRRRIIIMTTTTNNKKSSRRVVVVAAAADDEEGGGG	FFLLSSSSYY??CC?WLLLLPPPPHHQQRRRRIIIMTTTTNNKKSSRRVVVVAAAADDEEGGGG	0	3	3	61	0	0	61
210	B	GCA_002952375.1	Helicobacter pylori	FALSE	FFLLSSSSYY**CC*WLLLLPPPPHHQQRRRRIIIMTTTTNNKKSSRRVVVVAAAADDEEGGGG	FFLLSSSSYY??CC?WLLLLPPPPHHQQRRRRIIIMTTTTNNKKSSRRVVVVAAAADDEEGGGG	0	3	3	61	0	0	61
210	B	GCA_002952395.1	Helicobacter pylori	FALSE	FFLLSSSSYY**CC*WLLLLPPPPHHQQRRRRIIIMTTTTNNKKSSRRVVVVAAAADDEEGGGG	FFLLSSSSYY??CC?WLLLLPPPPHHQQRRRRIIIMTTTTNNKKSSRRVVVVAAAADDEEGGGG	0	3	3	61	0	0	61
210	B	GCA_002952415.1	Helicobacter pylori	FALSE	FFLLSSSSYY**CC*WLLLLPPPPHHQQRRRRIIIMTTTTNNKKSSRRVVVVAAAADDEEGGGG	FFLLSSSSYY??CC?WLLLLPPPPHHQQRRRRIIIMTTTTNNKKSSRRVVVVAAAADDEEGGGG	0	3	3	61	0	0	61
210	B	GCA_002952435.1	Helicobacter pylori	FALSE	FFLLSSSSYY**CC*WLLLLPPPPHHQQRRRRIIIMTTTTNNKKSSRRVVVVAAAADDEEGGGG	FFLLSSSSYY??CC?WLLLLPPPPHHQQRRRRIIIMTTTTNNKKSSRRVVVVAAAADDEEGGGG	0	3	3	61	0	0	61
210	B	GCA_002952455.1	Helicobacter pylori	FALSE	FFLLSSSSYY**CC*WLLLLPPPPHHQQRRRRIIIMTTTTNNKKSSRRVVVVAAAADDEEGGGG	FFLLSSSSYY??CC?WLLLLPPPPHHQQRRRRIIIMTTTTNNKKSSRRVVVVAAAADDEEGGGG	0	3	3	61	0	0	61
210	B	GCA_002952475.1	Helicobacter pylori	FALSE	FFLLSSSSYY**CC*WLLLLPPPPHHQQRRRRIIIMTTTTNNKKSSRRVVVVAAAADDEEGGGG	FFLLSSSSYY??CC?WLLLLPPPPHHQQRRRRIIIMTTTTNNKKSSRRVVVVAAAADDEEGGGG	0	3	3	61	0	0	61
210	B	GCA_002952495.1	Helicobacter pylori	FALSE	FFLLSSSSYY**CC*WLLLLPPPPHHQQRRRRIIIMTTTTNNKKSSRRVVVVAAAADDEEGGGG	FFLLSSSSYY??CC?WLLLLPPPPHHQQRRRRIIIMTTTTNNKKSSRRVVVVAAAADDEEGGGG	0	3	3	61	0	0	61
210	B	GCA_002952515.1	Helicobacter pylori	FALSE	FFLLSSSSYY**CC*WLLLLPPPPHHQQRRRRIIIMTTTTNNKKSSRRVVVVAAAADDEEGGGG	FFLLSSSSYY??CC?WLLLLPPPPHHQQRRRRIIIMTTTTNNKKSSRRVVVVAAAADDEEGGGG	0	3	3	61	0	0	61
210	B	GCA_002952535.1	Helicobacter pylori	FALSE	FFLLSSSSYY**CC*WLLLLPPPPHHQQRRRRIIIMTTTTNNKKSSRRVVVVAAAADDEEGGGG	FFLLSSSSYY??CC?WLLLLPPPPHHQQRRRRIIIMTTTTNNKKSSRRVVVVAAAADDEEGGGG	0	3	3	61	0	0	61
210	B	GCA_002952555.1	Helicobacter pylori	FALSE	FFLLSSSSYY**CC*WLLLLPPPPHHQQRRRRIIIMTTTTNNKKSSRRVVVVAAAADDEEGGGG	FFLLSSSSYY??CC?WLLLLPPPPHHQQRRRRIIIMTTTTNNKKSSRRVVVVAAAADDEEGGGG	0	3	3	61	0	0	61
210	B	GCA_002952575.1	Helicobacter pylori	FALSE	FFLLSSSSYY**CC*WLLLLPPPPHHQQRRRRIIIMTTTTNNKKSSRRVVVVAAAADDEEGGGG	FFLLSSSSYY??CC?WLLLLPPPPHHQQRRRRIIIMTTTTNNKKSSRRVVVVAAAADDEEGGGG	0	3	3	61	0	0	61
210	B	GCA_002952595.1	Helicobacter pylori	FALSE	FFLLSSSSYY**CC*WLLLLPPPPHHQQRRRRIIIMTTTTNNKKSSRRVVVVAAAADDEEGGGG	FFLLSSSSYY??CC?WLLLLPPPPHHQQRRRRIIIMTTTTNNKKSSRRVVVVAAAADDEEGGGG	0	3	3	61	0	0	61
210	B	GCA_002952615.1	Helicobacter pylori	FALSE	FFLLSSSSYY**CC*WLLLLPPPPHHQQRRRRIIIMTTTTNNKKSSRRVVVVAAAADDEEGGGG	FFLLSSSSYY??CC?WLLLLPPPPHHQQRRRRIIIMTTTTNNKKSSRRVVVVAAAADDEEGGGG	0	3	3	61	0	0	61
210	B	GCA_002952635.1	Helicobacter pylori	FALSE	FFLLSSSSYY**CC*WLLLLPPPPHHQQRRRRIIIMTTTTNNKKSSRRVVVVAAAADDEEGGGG	FFLLSSSSYY??CC?WLLLLPPPPHHQQRRRRIIIMTTTTNNKKSSRRVVVVAAAADDEEGGGG	0	3	3	61	0	0	61
210	B	GCA_002952655.1	Helicobacter pylori	FALSE	FFLLSSSSYY**CC*WLLLLPPPPHHQQRRRRIIIMTTTTNNKKSSRRVVVVAAAADDEEGGGG	FFLLSSSSYY??CC?WLLLLPPPPHHQQRRRRIIIMTTTTNNKKSSRRVVVVAAAADDEEGGGG	0	3	3	61	0	0	61
210	B	GCA_002952675.1	Helicobacter pylori	FALSE	FFLLSSSSYY**CC*WLLLLPPPPHHQQRRRRIIIMTTTTNNKKSSRRVVVVAAAADDEEGGGG	FFLLSSSSYY??CC?WLLLLPPPPHHQQRRRRIIIMTTTTNNKKSSRRVVVVAAAADDEEGGGG	0	3	3	61	0	0	61
210	B	GCA_002953555.1	Helicobacter pylori	FALSE	FFLLSSSSYY**CC*WLLLLPPPPHHQQRRRRIIIMTTTTNNKKSSRRVVVVAAAADDEEGGGG	FFLLSSSSYY??CC?WLLLLPPPPHHQQRRRRIIIMTTTTNNKKSSRRVVVVAAAADDEEGGGG	0	3	3	61	0	0	61
210	B	GCA_002983705.1	Helicobacter pylori	FALSE	FFLLSSSSYY**CC*WLLLLPPPPHHQQRRRRIIIMTTTTNNKKSSRRVVVVAAAADDEEGGGG	FFLLSSSSYY??CC?WLLLLPPPPHHQQRRRRIIIMTTTTNNKKSSRRVVVVAAAADDEEGGGG	0	3	3	61	0	0	61
210	B	GCA_003050665.1	Helicobacter pylori	FALSE	FFLLSSSSYY**CC*WLLLLPPPPHHQQRRRRIIIMTTTTNNKKSSRRVVVVAAAADDEEGGGG	FFLLSSSSYY??CC?WLLLLPPPPHHQQRRRRIIIMTTTTNNKKSSRRVVVVAAAADDEEGGGG	0	3	3	61	0	0	61
210	B	GCA_003058585.1	Helicobacter pylori	FALSE	FFLLSSSSYY**CC*WLLLLPPPPHHQQRRRRIIIMTTTTNNKKSSRRVVVVAAAADDEEGGGG	FFLLSSSSYY??CC?WLLLLPPPPHHQQRRRRIIIMTTTTNNKKSSRRVVVVAAAADDEEGGGG	0	3	3	61	0	0	61
210	B	GCA_003058595.1	Helicobacter pylori	FALSE	FFLLSSSSYY**CC*WLLLLPPPPHHQQRRRRIIIMTTTTNNKKSSRRVVVVAAAADDEEGGGG	FFLLSSSSYY??CC?WLLLLPPPPHHQQRRRRIIIMTTTTNNKKSSRRVVVVAAAADDEEGGGG	0	3	3	61	0	0	61
210	B	GCA_003058625.1	Helicobacter pylori	FALSE	FFLLSSSSYY**CC*WLLLLPPPPHHQQRRRRIIIMTTTTNNKKSSRRVVVVAAAADDEEGGGG	FFLLSSSSYY??CC?WLLLLPPPPHHQQRRRRIIIMTTTTNNKKSSRRVVVVAAAADDEEGGGG	0	3	3	61	0	0	61
210	B	GCA_003058635.1	Helicobacter pylori	FALSE	FFLLSSSSYY**CC*WLLLLPPPPHHQQRRRRIIIMTTTTNNKKSSRRVVVVAAAADDEEGGGG	FFLLSSSSYY??CC?WLLLLPPPPHHQQRRRRIIIMTTTTNNKKSSRRVVVVAAAADDEEGGGG	0	3	3	61	0	0	61
210	B	GCA_003058655.1	Helicobacter pylori	FALSE	FFLLSSSSYY**CC*WLLLLPPPPHHQQRRRRIIIMTTTTNNKKSSRRVVVVAAAADDEEGGGG	FFLLSSSSYY??CC?WLLLLPPPPHHQQRRRRIIIMTTTTNNKKSSRRVVVVAAAADDEEGGGG	0	3	3	61	0	0	61
210	B	GCA_003058685.1	Helicobacter pylori	FALSE	FFLLSSSSYY**CC*WLLLLPPPPHHQQRRRRIIIMTTTTNNKKSSRRVVVVAAAADDEEGGGG	FFLLSSSSYY??CC?WLLLLPPPPHHQQRRRRIIIMTTTTNNKKSSRRVVVVAAAADDEEGGGG	0	3	3	61	0	0	61
210	B	GCA_003058705.1	Helicobacter pylori	FALSE	FFLLSSSSYY**CC*WLLLLPPPPHHQQRRRRIIIMTTTTNNKKSSRRVVVVAAAADDEEGGGG	FFLLSSSSYY??CC?WLLLLPPPPHHQQRRRRIIIMTTTTNNKKSSRRVVVVAAAADDEEGGGG	0	3	3	61	0	0	61
210	B	GCA_003058715.1	Helicobacter pylori	FALSE	FFLLSSSSYY**CC*WLLLLPPPPHHQQRRRRIIIMTTTTNNKKSSRRVVVVAAAADDEEGGGG	FFLLSSSSYY??CC?WLLLLPPPPHHQQRRRRIIIMTTTTNNKKSSRRVVVVAAAADDEEGGGG	0	3	3	61	0	0	61
210	B	GCA_003058745.1	Helicobacter pylori	FALSE	FFLLSSSSYY**CC*WLLLLPPPPHHQQRRRRIIIMTTTTNNKKSSRRVVVVAAAADDEEGGGG	FFLLSSSSYY??CC?WLLLLPPPPHHQQRRRRIIIMTTTTNNKKSSRRVVVVAAAADDEEGGGG	0	3	3	61	0	0	61
210	B	GCA_003058755.1	Helicobacter pylori	FALSE	FFLLSSSSYY**CC*WLLLLPPPPHHQQRRRRIIIMTTTTNNKKSSRRVVVVAAAADDEEGGGG	FFLLSSSSYY??CC?WLLLLPPPPHHQQRRRRIIIMTTTTNNKKSSRRVVVVAAAADDEEGGGG	0	3	3	61	0	0	61
210	B	GCA_003058785.1	Helicobacter pylori	FALSE	FFLLSSSSYY**CC*WLLLLPPPPHHQQRRRRIIIMTTTTNNKKSSRRVVVVAAAADDEEGGGG	FFLLSSSSYY??CC?WLLLLPPPPHHQQRRRRIIIMTTTTNNKKSSRRVVVVAAAADDEEGGGG	0	3	3	61	0	0	61
210	B	GCA_003058805.1	Helicobacter pylori	FALSE	FFLLSSSSYY**CC*WLLLLPPPPHHQQRRRRIIIMTTTTNNKKSSRRVVVVAAAADDEEGGGG	FFLLSSSSYY??CC?WLLLLPPPPHHQQRRRRIIIMTTTTNNKKSSRRVVVVAAAADDEEGGGG	0	3	3	61	0	0	61
210	B	GCA_003058825.1	Helicobacter pylori	FALSE	FFLLSSSSYY**CC*WLLLLPPPPHHQQRRRRIIIMTTTTNNKKSSRRVVVVAAAADDEEGGGG	FFLLSSSSYY??CC?WLLLLPPPPHHQQRRRRIIIMTTTTNNKKSSRRVVVVAAAADDEEGGGG	0	3	3	61	0	0	61
210	B	GCA_003058845.1	Helicobacter pylori	FALSE	FFLLSSSSYY**CC*WLLLLPPPPHHQQRRRRIIIMTTTTNNKKSSRRVVVVAAAADDEEGGGG	FFLLSSSSYY??CC?WLLLLPPPPHHQQRRRRIIIMTTTTNNKKSSRRVVVVAAAADDEEGGGG	0	3	3	61	0	0	61
210	B	GCA_003058865.1	Helicobacter pylori	FALSE	FFLLSSSSYY**CC*WLLLLPPPPHHQQRRRRIIIMTTTTNNKKSSRRVVVVAAAADDEEGGGG	FFLLSSSSYY??CC?WLLLLPPPPHHQQRRRRIIIMTTTTNNKKSSRRVVVVAAAADDEEGGGG	0	3	3	61	0	0	61
210	B	GCA_003058885.1	Helicobacter pylori	FALSE	FFLLSSSSYY**CC*WLLLLPPPPHHQQRRRRIIIMTTTTNNKKSSRRVVVVAAAADDEEGGGG	FFLLSSSSYY??CC?WLLLLPPPPHHQQRRRRIIIMTTTTNNKKSSRRVVVVAAAADDEEGGGG	0	3	3	61	0	0	61
210	B	GCA_003058905.1	Helicobacter pylori	FALSE	FFLLSSSSYY**CC*WLLLLPPPPHHQQRRRRIIIMTTTTNNKKSSRRVVVVAAAADDEEGGGG	FFLLSSSSYY??CC?WLLLLPPPPHHQQRRRRIIIMTTTTNNKKSSRRVVVVAAAADDEEGGGG	0	3	3	61	0	0	61
210	B	GCA_003058925.1	Helicobacter pylori	FALSE	FFLLSSSSYY**CC*WLLLLPPPPHHQQRRRRIIIMTTTTNNKKSSRRVVVVAAAADDEEGGGG	FFLLSSSSYY??CC?WLLLLPPPPHHQQRRRRIIIMTTTTNNKKSSRRVVVVAAAADDEEGGGG	0	3	3	61	0	0	61
210	B	GCA_003058945.1	Helicobacter pylori	FALSE	FFLLSSSSYY**CC*WLLLLPPPPHHQQRRRRIIIMTTTTNNKKSSRRVVVVAAAADDEEGGGG	FFLLSSSSYY??CC?WLLLLPPPPHHQQRRRRIIIMTTTTNNKKSSRRVVVVAAAADDEEGGGG	0	3	3	61	0	0	61
210	B	GCA_003058965.1	Helicobacter pylori	FALSE	FFLLSSSSYY**CC*WLLLLPPPPHHQQRRRRIIIMTTTTNNKKSSRRVVVVAAAADDEEGGGG	FFLLSSSSYY??CC?WLLLLPPPPHHQQRRRRIIIMTTTTNNKKSSRRVVVVAAAADDEEGGGG	0	3	3	61	0	0	61
210	B	GCA_003058985.1	Helicobacter pylori	FALSE	FFLLSSSSYY**CC*WLLLLPPPPHHQQRRRRIIIMTTTTNNKKSSRRVVVVAAAADDEEGGGG	FFLLSSSSYY??CC?WLLLLPPPPHHQQRRRRIIIMTTTTNNKKSSRRVVVVAAAADDEEGGGG	0	3	3	61	0	0	61
210	B	GCA_003058995.1	Helicobacter pylori	FALSE	FFLLSSSSYY**CC*WLLLLPPPPHHQQRRRRIIIMTTTTNNKKSSRRVVVVAAAADDEEGGGG	FFLLSSSSYY??CC?WLLLLPPPPHHQQRRRRIIIMTTTTNNKKSSRRVVVVAAAADDEEGGGG	0	3	3	61	0	0	61
210	B	GCA_003059025.1	Helicobacter pylori	FALSE	FFLLSSSSYY**CC*WLLLLPPPPHHQQRRRRIIIMTTTTNNKKSSRRVVVVAAAADDEEGGGG	FFLLSSSSYY??CC?WLLLLPPPPHHQQRRRRIIIMTTTTNNKKSSRRVVVVAAAADDEEGGGG	0	3	3	61	0	0	61
210	B	GCA_003059045.1	Helicobacter pylori	FALSE	FFLLSSSSYY**CC*WLLLLPPPPHHQQRRRRIIIMTTTTNNKKSSRRVVVVAAAADDEEGGGG	FFLLSSSSYY??CC?WLLLLPPPPHHQQRRRRIIIMTTTTNNKKSSRRVVVVAAAADDEEGGGG	0	3	3	61	0	0	61
210	B	GCA_003059065.1	Helicobacter pylori	FALSE	FFLLSSSSYY**CC*WLLLLPPPPHHQQRRRRIIIMTTTTNNKKSSRRVVVVAAAADDEEGGGG	FFLLSSSSYY??CC?WLLLLPPPPHHQQRRRRIIIMTTTTNNKKSSRRVVVVAAAADDEEGGGG	0	3	3	61	0	0	61
210	B	GCA_003059085.1	Helicobacter pylori	FALSE	FFLLSSSSYY**CC*WLLLLPPPPHHQQRRRRIIIMTTTTNNKKSSRRVVVVAAAADDEEGGGG	FFLLSSSSYY??CC?WLLLLPPPPHHQQRRRRIIIMTTTTNNKKSSRRVVVVAAAADDEEGGGG	0	3	3	61	0	0	61
210	B	GCA_003059105.1	Helicobacter pylori	FALSE	FFLLSSSSYY**CC*WLLLLPPPPHHQQRRRRIIIMTTTTNNKKSSRRVVVVAAAADDEEGGGG	FFLLSSSSYY??CC?WLLLLPPPPHHQQRRRRIIIMTTTTNNKKSSRRVVVVAAAADDEEGGGG	0	3	3	61	0	0	61
210	B	GCA_003059125.1	Helicobacter pylori	FALSE	FFLLSSSSYY**CC*WLLLLPPPPHHQQRRRRIIIMTTTTNNKKSSRRVVVVAAAADDEEGGGG	FFLLSSSSYY??CC?WLLLLPPPPHHQQRRRRIIIMTTTTNNKKSSRRVVVVAAAADDEEGGGG	0	3	3	61	0	0	61
210	B	GCA_003059145.1	Helicobacter pylori	FALSE	FFLLSSSSYY**CC*WLLLLPPPPHHQQRRRRIIIMTTTTNNKKSSRRVVVVAAAADDEEGGGG	FFLLSSSSYY??CC?WLLLLPPPPHHQQRRRRIIIMTTTTNNKKSSRRVVVVAAAADDEEGGGG	0	3	3	61	0	0	61
210	B	GCA_003059165.1	Helicobacter pylori	FALSE	FFLLSSSSYY**CC*WLLLLPPPPHHQQRRRRIIIMTTTTNNKKSSRRVVVVAAAADDEEGGGG	FFLLSSSSYY??CC?WLLLLPPPPHHQQRRRRIIIMTTTTNNKKSSRRVVVVAAAADDEEGGGG	0	3	3	61	0	0	61
210	B	GCA_003059185.1	Helicobacter pylori	FALSE	FFLLSSSSYY**CC*WLLLLPPPPHHQQRRRRIIIMTTTTNNKKSSRRVVVVAAAADDEEGGGG	FFLLSSSSYY??CC?WLLLLPPPPHHQQRRRRIIIMTTTTNNKKSSRRVVVVAAAADDEEGGGG	0	3	3	61	0	0	61
210	B	GCA_003059195.1	Helicobacter pylori	FALSE	FFLLSSSSYY**CC*WLLLLPPPPHHQQRRRRIIIMTTTTNNKKSSRRVVVVAAAADDEEGGGG	FFLLSSSSYY??CC?WLLLLPPPPHHQQRRRRIIIMTTTTNNKKSSRRVVVVAAAADDEEGGGG	0	3	3	61	0	0	61
210	B	GCA_003059225.1	Helicobacter pylori	FALSE	FFLLSSSSYY**CC*WLLLLPPPPHHQQRRRRIIIMTTTTNNKKSSRRVVVVAAAADDEEGGGG	FFLLSSSSYY??CC?WLLLLPPPPHHQQRRRRIIIMTTTTNNKKSSRRVVVVAAAADDEEGGGG	0	3	3	61	0	0	61
210	B	GCA_003059245.1	Helicobacter pylori	FALSE	FFLLSSSSYY**CC*WLLLLPPPPHHQQRRRRIIIMTTTTNNKKSSRRVVVVAAAADDEEGGGG	FFLLSSSSYY??CC?WLLLLPPPPHHQQRRRRIIIMTTTTNNKKSSRRVVVVAAAADDEEGGGG	0	3	3	61	0	0	61
210	B	GCA_003059265.1	Helicobacter pylori	FALSE	FFLLSSSSYY**CC*WLLLLPPPPHHQQRRRRIIIMTTTTNNKKSSRRVVVVAAAADDEEGGGG	FFLLSSSSYY??CC?WLLLLPPPPHHQQRRRRIIIMTTTTNNKKSSRRVVVVAAAADDEEGGGG	0	3	3	61	0	0	61
210	B	GCA_003059285.1	Helicobacter pylori	FALSE	FFLLSSSSYY**CC*WLLLLPPPPHHQQRRRRIIIMTTTTNNKKSSRRVVVVAAAADDEEGGGG	FFLLSSSSYY??CC?WLLLLPPPPHHQQRRRRIIIMTTTTNNKKSSRRVVVVAAAADDEEGGGG	0	3	3	61	0	0	61
210	B	GCA_003059305.1	Helicobacter pylori	FALSE	FFLLSSSSYY**CC*WLLLLPPPPHHQQRRRRIIIMTTTTNNKKSSRRVVVVAAAADDEEGGGG	FFLLSSSSYY??CC?WLLLLPPPPHHQQRRRRIIIMTTTTNNKKSSRRVVVVAAAADDEEGGGG	0	3	3	61	0	0	61
210	B	GCA_003059325.1	Helicobacter pylori	FALSE	FFLLSSSSYY**CC*WLLLLPPPPHHQQRRRRIIIMTTTTNNKKSSRRVVVVAAAADDEEGGGG	FFLLSSSSYY??CC?WLLLLPPPPHHQQRRRRIIIMTTTTNNKKSSRRVVVVAAAADDEEGGGG	0	3	3	61	0	0	61
210	B	GCA_003059335.1	Helicobacter pylori	FALSE	FFLLSSSSYY**CC*WLLLLPPPPHHQQRRRRIIIMTTTTNNKKSSRRVVVVAAAADDEEGGGG	FFLLSSSSYY??CC?WLLLLPPPPHHQQRRRRIIIMTTTTNNKKSSRRVVVVAAAADDEEGGGG	0	3	3	61	0	0	61
210	B	GCA_003059365.1	Helicobacter pylori	FALSE	FFLLSSSSYY**CC*WLLLLPPPPHHQQRRRRIIIMTTTTNNKKSSRRVVVVAAAADDEEGGGG	FFLLSSSSYY??CC?WLLLLPPPPHHQQRRRRIIIMTTTTNNKKSSRRVVVVAAAADDEEGGGG	0	3	3	61	0	0	61
210	B	GCA_003059385.1	Helicobacter pylori	FALSE	FFLLSSSSYY**CC*WLLLLPPPPHHQQRRRRIIIMTTTTNNKKSSRRVVVVAAAADDEEGGGG	FFLLSSSSYY??CC?WLLLLPPPPHHQQRRRRIIIMTTTTNNKKSSRRVVVVAAAADDEEGGGG	0	3	3	61	0	0	61
210	B	GCA_003059405.1	Helicobacter pylori	FALSE	FFLLSSSSYY**CC*WLLLLPPPPHHQQRRRRIIIMTTTTNNKKSSRRVVVVAAAADDEEGGGG	FFLLSSSSYY??CC?WLLLLPPPPHHQQRRRRIIIMTTTTNNKKSSRRVVVVAAAADDEEGGGG	0	3	3	61	0	0	61
210	B	GCA_003059425.1	Helicobacter pylori	FALSE	FFLLSSSSYY**CC*WLLLLPPPPHHQQRRRRIIIMTTTTNNKKSSRRVVVVAAAADDEEGGGG	FFLLSSSSYY??CC?WLLLLPPPPHHQQRRRRIIIMTTTTNNKKSSRRVVVVAAAADDEEGGGG	0	3	3	61	0	0	61
210	B	GCA_003059445.1	Helicobacter pylori	FALSE	FFLLSSSSYY**CC*WLLLLPPPPHHQQRRRRIIIMTTTTNNKKSSRRVVVVAAAADDEEGGGG	FFLLSSSSYY??CC?WLLLLPPPPHHQQRRRRIIIMTTTTNNKKSSRRVVVVAAAADDEEGGGG	0	3	3	61	0	0	61
210	B	GCA_003059455.1	Helicobacter pylori	FALSE	FFLLSSSSYY**CC*WLLLLPPPPHHQQRRRRIIIMTTTTNNKKSSRRVVVVAAAADDEEGGGG	FFLLSSSSYY??CC?WLLLLPPPPHHQQRRRRIIIMTTTTNNKKSSRRVVVVAAAADDEEGGGG	0	3	3	61	0	0	61
210	B	GCA_003059485.1	Helicobacter pylori	FALSE	FFLLSSSSYY**CC*WLLLLPPPPHHQQRRRRIIIMTTTTNNKKSSRRVVVVAAAADDEEGGGG	FFLLSSSSYY??CC?WLLLLPPPPHHQQRRRRIIIMTTTTNNKKSSRRVVVVAAAADDEEGGGG	0	3	3	61	0	0	61
210	B	GCA_003059505.1	Helicobacter pylori	FALSE	FFLLSSSSYY**CC*WLLLLPPPPHHQQRRRRIIIMTTTTNNKKSSRRVVVVAAAADDEEGGGG	FFLLSSSSYY??CC?WLLLLPPPPHHQQRRRRIIIMTTTTNNKKSSRRVVVVAAAADDEEGGGG	0	3	3	61	0	0	61
210	B	GCA_003059525.1	Helicobacter pylori	FALSE	FFLLSSSSYY**CC*WLLLLPPPPHHQQRRRRIIIMTTTTNNKKSSRRVVVVAAAADDEEGGGG	FFLLSSSSYY??CC?WLLLLPPPPHHQQRRRRIIIMTTTTNNKKSSRRVVVVAAAADDEEGGGG	0	3	3	61	0	0	61
210	B	GCA_003059535.1	Helicobacter pylori	FALSE	FFLLSSSSYY**CC*WLLLLPPPPHHQQRRRRIIIMTTTTNNKKSSRRVVVVAAAADDEEGGGG	FFLLSSSSYY??CC?WLLLLPPPPHHQQRRRRIIIMTTTTNNKKSSRRVVVVAAAADDEEGGGG	0	3	3	61	0	0	61
210	B	GCA_003059545.1	Helicobacter pylori	FALSE	FFLLSSSSYY**CC*WLLLLPPPPHHQQRRRRIIIMTTTTNNKKSSRRVVVVAAAADDEEGGGG	FFLLSSSSYY??CC?WLLLLPPPPHHQQRRRRIIIMTTTTNNKKSSRRVVVVAAAADDEEGGGG	0	3	3	61	0	0	61
210	B	GCA_003059565.1	Helicobacter pylori	FALSE	FFLLSSSSYY**CC*WLLLLPPPPHHQQRRRRIIIMTTTTNNKKSSRRVVVVAAAADDEEGGGG	FFLLSSSSYY??CC?WLLLLPPPPHHQQRRRRIIIMTTTTNNKKSSRRVVVVAAAADDEEGGGG	0	3	3	61	0	0	61
210	B	GCA_003059605.1	Helicobacter pylori	FALSE	FFLLSSSSYY**CC*WLLLLPPPPHHQQRRRRIIIMTTTTNNKKSSRRVVVVAAAADDEEGGGG	FFLLSSSSYY??CC?WLLLLPPPPHHQQRRRRIIIMTTTTNNKKSSRRVVVVAAAADDEEGGGG	0	3	3	61	0	0	61
210	B	GCA_003059615.1	Helicobacter pylori	FALSE	FFLLSSSSYY**CC*WLLLLPPPPHHQQRRRRIIIMTTTTNNKKSSRRVVVVAAAADDEEGGGG	FFLLSSSSYY??CC?WLLLLPPPPHHQQRRRRIIIMTTTTNNKKSSRRVVVVAAAADDEEGGGG	0	3	3	61	0	0	61
210	B	GCA_003059635.1	Helicobacter pylori	FALSE	FFLLSSSSYY**CC*WLLLLPPPPHHQQRRRRIIIMTTTTNNKKSSRRVVVVAAAADDEEGGGG	FFLLSSSSYY??CC?WLLLLPPPPHHQQRRRRIIIMTTTTNNKKSSRRVVVVAAAADDEEGGGG	0	3	3	61	0	0	61
210	B	GCA_003059715.1	Helicobacter pylori	FALSE	FFLLSSSSYY**CC*WLLLLPPPPHHQQRRRRIIIMTTTTNNKKSSRRVVVVAAAADDEEGGGG	FFLLSSSSYY??CC?WLLLLPPPPHHQQRRRRIIIMTTTTNNKKSSRRVVVVAAAADDEEGGGG	0	3	3	61	0	0	61
210	B	GCA_003059845.1	Helicobacter pylori	FALSE	FFLLSSSSYY**CC*WLLLLPPPPHHQQRRRRIIIMTTTTNNKKSSRRVVVVAAAADDEEGGGG	FFLLSSSSYY??CC?WLLLLPPPPHHQQRRRRIIIMTTTTNNKKSSRRVVVVAAAADDEEGGGG	0	3	3	61	0	0	61
210	B	GCA_003059865.1	Helicobacter pylori	FALSE	FFLLSSSSYY**CC*WLLLLPPPPHHQQRRRRIIIMTTTTNNKKSSRRVVVVAAAADDEEGGGG	FFLLSSSSYY??CC?WLLLLPPPPHHQQRRRRIIIMTTTTNNKKSSRRVVVVAAAADDEEGGGG	0	3	3	61	0	0	61
210	B	GCA_003059905.1	Helicobacter pylori	FALSE	FFLLSSSSYY**CC*WLLLLPPPPHHQQRRRRIIIMTTTTNNKKSSRRVVVVAAAADDEEGGGG	FFLLSSSSYY??CC?WLLLLPPPPHHQQRRRRIIIMTTTTNNKKSSRRVVVVAAAADDEEGGGG	0	3	3	61	0	0	61
210	B	GCA_003059925.1	Helicobacter pylori	FALSE	FFLLSSSSYY**CC*WLLLLPPPPHHQQRRRRIIIMTTTTNNKKSSRRVVVVAAAADDEEGGGG	FFLLSSSSYY??CC?WLLLLPPPPHHQQRRRRIIIMTTTTNNKKSSRRVVVVAAAADDEEGGGG	0	3	3	61	0	0	61
210	B	GCA_003059965.1	Helicobacter pylori	FALSE	FFLLSSSSYY**CC*WLLLLPPPPHHQQRRRRIIIMTTTTNNKKSSRRVVVVAAAADDEEGGGG	FFLLSSSSYY??CC?WLLLLPPPPHHQQRRRRIIIMTTTTNNKKSSRRVVVVAAAADDEEGGGG	0	3	3	61	0	0	61
210	B	GCA_003059985.1	Helicobacter pylori	FALSE	FFLLSSSSYY**CC*WLLLLPPPPHHQQRRRRIIIMTTTTNNKKSSRRVVVVAAAADDEEGGGG	FFLLSSSSYY??CC?WLLLLPPPPHHQQRRRRIIIMTTTTNNKKSSRRVVVVAAAADDEEGGGG	0	3	3	61	0	0	61
210	B	GCA_003060025.1	Helicobacter pylori	FALSE	FFLLSSSSYY**CC*WLLLLPPPPHHQQRRRRIIIMTTTTNNKKSSRRVVVVAAAADDEEGGGG	FFLLSSSSYY??CC?WLLLLPPPPHHQQRRRRIIIMTTTTNNKKSSRRVVVVAAAADDEEGGGG	0	3	3	61	0	0	61
210	B	GCA_003060035.1	Helicobacter pylori	FALSE	FFLLSSSSYY**CC*WLLLLPPPPHHQQRRRRIIIMTTTTNNKKSSRRVVVVAAAADDEEGGGG	FFLLSSSSYY??CC?WLLLLPPPPHHQQRRRRIIIMTTTTNNKKSSRRVVVVAAAADDEEGGGG	0	3	3	61	0	0	61
210	B	GCA_003060065.1	Helicobacter pylori	FALSE	FFLLSSSSYY**CC*WLLLLPPPPHHQQRRRRIIIMTTTTNNKKSSRRVVVVAAAADDEEGGGG	FFLLSSSSYY??CC?WLLLLPPPPHHQQRRRRIIIMTTTTNNKKSSRRVVVVAAAADDEEGGGG	0	3	3	61	0	0	61
210	B	GCA_003060085.1	Helicobacter pylori	FALSE	FFLLSSSSYY**CC*WLLLLPPPPHHQQRRRRIIIMTTTTNNKKSSRRVVVVAAAADDEEGGGG	FFLLSSSSYY??CC?WLLLLPPPPHHQQRRRRIIIMTTTTNNKKSSRRVVVVAAAADDEEGGGG	0	3	3	61	0	0	61
210	B	GCA_003060165.1	Helicobacter pylori	FALSE	FFLLSSSSYY**CC*WLLLLPPPPHHQQRRRRIIIMTTTTNNKKSSRRVVVVAAAADDEEGGGG	FFLLSSSSYY??CC?WLLLLPPPPHHQQRRRRIIIMTTTTNNKKSSRRVVVVAAAADDEEGGGG	0	3	3	61	0	0	61
210	B	GCA_003070765.1	Helicobacter pylori	FALSE	FFLLSSSSYY**CC*WLLLLPPPPHHQQRRRRIIIMTTTTNNKKSSRRVVVVAAAADDEEGGGG	FFLLSSSSYY??CC?WLLLLPPPPHHQQRRRRIIIMTTTTNNKKSSRRVVVVAAAADDEEGGGG	0	3	3	61	0	0	61
210	B	GCA_003382505.1	Helicobacter pylori	FALSE	FFLLSSSSYY**CC*WLLLLPPPPHHQQRRRRIIIMTTTTNNKKSSRRVVVVAAAADDEEGGGG	FFLLSSSSYY??CC?WLLLLPPPPHHQQRRRRIIIMTTTTNNKKSSRRVVVVAAAADDEEGGGG	0	3	3	61	0	0	61
210	B	GCA_003382515.1	Helicobacter pylori	FALSE	FFLLSSSSYY**CC*WLLLLPPPPHHQQRRRRIIIMTTTTNNKKSSRRVVVVAAAADDEEGGGG	FFLLSSSSYY??CC?WLLLLPPPPHHQQRRRRIIIMTTTTNNKKSSRRVVVVAAAADDEEGGGG	0	3	3	61	0	0	61
210	B	GCA_003382545.1	Helicobacter pylori	FALSE	FFLLSSSSYY**CC*WLLLLPPPPHHQQRRRRIIIMTTTTNNKKSSRRVVVVAAAADDEEGGGG	FFLLSSSSYY??CC?WLLLLPPPPHHQQRRRRIIIMTTTTNNKKSSRRVVVVAAAADDEEGGGG	0	3	3	61	0	0	61
210	B	GCA_003635545.1	Helicobacter pylori	FALSE	FFLLSSSSYY**CC*WLLLLPPPPHHQQRRRRIIIMTTTTNNKKSSRRVVVVAAAADDEEGGGG	FFLLSSSSYY??CC?WLLLLPPPPHHQQRRRRIIIMTTTTNNKKSSRRVVVVAAAADDEEGGGG	0	3	3	61	0	0	61
210	B	GCA_003635555.1	Helicobacter pylori	FALSE	FFLLSSSSYY**CC*WLLLLPPPPHHQQRRRRIIIMTTTTNNKKSSRRVVVVAAAADDEEGGGG	FFLLSSSSYY??CC?WLLLLPPPPHHQQRRRRIIIMTTTTNNKKSSRRVVVVAAAADDEEGGGG	0	3	3	61	0	0	61
210	B	GCA_003635585.1	Helicobacter pylori	FALSE	FFLLSSSSYY**CC*WLLLLPPPPHHQQRRRRIIIMTTTTNNKKSSRRVVVVAAAADDEEGGGG	FFLLSSSSYY??CC?WLLLLPPPPHHQQRRRRIIIMTTTTNNKKSSRRVVVVAAAADDEEGGGG	0	3	3	61	0	0	61
210	B	GCA_003635595.1	Helicobacter pylori	FALSE	FFLLSSSSYY**CC*WLLLLPPPPHHQQRRRRIIIMTTTTNNKKSSRRVVVVAAAADDEEGGGG	FFLLSSSSYY??CC?WLLLLPPPPHHQQRRRRIIIMTTTTNNKKSSRRVVVVAAAADDEEGGGG	0	3	3	61	0	0	61
210	B	GCA_003635615.1	Helicobacter pylori	FALSE	FFLLSSSSYY**CC*WLLLLPPPPHHQQRRRRIIIMTTTTNNKKSSRRVVVVAAAADDEEGGGG	FFLLSSSSYY??CC?WLLLLPPPPHHQQRRRRIIIMTTTTNNKKSSRRVVVVAAAADDEEGGGG	0	3	3	61	0	0	61
210	B	GCA_003635645.1	Helicobacter pylori	FALSE	FFLLSSSSYY**CC*WLLLLPPPPHHQQRRRRIIIMTTTTNNKKSSRRVVVVAAAADDEEGGGG	FFLLSSSSYY??CC?WLLLLPPPPHHQQRRRRIIIMTTTTNNKKSSRRVVVVAAAADDEEGGGG	0	3	3	61	0	0	61
210	B	GCA_003635655.1	Helicobacter pylori	FALSE	FFLLSSSSYY**CC*WLLLLPPPPHHQQRRRRIIIMTTTTNNKKSSRRVVVVAAAADDEEGGGG	FFLLSSSSYY??CC?WLLLLPPPPHHQQRRRRIIIMTTTTNNKKSSRRVVVVAAAADDEEGGGG	0	3	3	61	0	0	61
210	B	GCA_003635665.1	Helicobacter pylori	FALSE	FFLLSSSSYY**CC*WLLLLPPPPHHQQRRRRIIIMTTTTNNKKSSRRVVVVAAAADDEEGGGG	FFLLSSSSYY??CC?WLLLLPPPPHHQQRRRRIIIMTTTTNNKKSSRRVVVVAAAADDEEGGGG	0	3	3	61	0	0	61
210	B	GCA_003635705.1	Helicobacter pylori	FALSE	FFLLSSSSYY**CC*WLLLLPPPPHHQQRRRRIIIMTTTTNNKKSSRRVVVVAAAADDEEGGGG	FFLLSSSSYY??CC?WLLLLPPPPHHQQRRRRIIIMTTTTNNKKSSRRVVVVAAAADDEEGGGG	0	3	3	61	0	0	61
210	B	GCA_003635715.1	Helicobacter pylori	FALSE	FFLLSSSSYY**CC*WLLLLPPPPHHQQRRRRIIIMTTTTNNKKSSRRVVVVAAAADDEEGGGG	FFLLSSSSYY??CC?WLLLLPPPPHHQQRRRRIIIMTTTTNNKKSSRRVVVVAAAADDEEGGGG	0	3	3	61	0	0	61
210	B	GCA_003635735.1	Helicobacter pylori	FALSE	FFLLSSSSYY**CC*WLLLLPPPPHHQQRRRRIIIMTTTTNNKKSSRRVVVVAAAADDEEGGGG	FFLLSSSSYY??CC?WLLLLPPPPHHQQRRRRIIIMTTTTNNKKSSRRVVVVAAAADDEEGGGG	0	3	3	61	0	0	61
210	B	GCA_003635765.1	Helicobacter pylori	FALSE	FFLLSSSSYY**CC*WLLLLPPPPHHQQRRRRIIIMTTTTNNKKSSRRVVVVAAAADDEEGGGG	FFLLSSSSYY??CC?WLLLLPPPPHHQQRRRRIIIMTTTTNNKKSSRRVVVVAAAADDEEGGGG	0	3	3	61	0	0	61
210	B	GCA_003635785.1	Helicobacter pylori	FALSE	FFLLSSSSYY**CC*WLLLLPPPPHHQQRRRRIIIMTTTTNNKKSSRRVVVVAAAADDEEGGGG	FFLLSSSSYY??CC?WLLLLPPPPHHQQRRRRIIIMTTTTNNKKSSRRVVVVAAAADDEEGGGG	0	3	3	61	0	0	61
210	B	GCA_003635795.1	Helicobacter pylori	FALSE	FFLLSSSSYY**CC*WLLLLPPPPHHQQRRRRIIIMTTTTNNKKSSRRVVVVAAAADDEEGGGG	FFLLSSSSYY??CC?WLLLLPPPPHHQQRRRRIIIMTTTTNNKKSSRRVVVVAAAADDEEGGGG	0	3	3	61	0	0	61
210	B	GCA_003635825.1	Helicobacter pylori	FALSE	FFLLSSSSYY**CC*WLLLLPPPPHHQQRRRRIIIMTTTTNNKKSSRRVVVVAAAADDEEGGGG	FFLLSSSSYY??CCWWLLLLPPPPHHQQRRRRIIIMTTTTNNKKSSRRVVVVAAAADDEEGGGG	1	2	3	61	0	0	61
210	B	GCA_003635845.1	Helicobacter pylori	FALSE	FFLLSSSSYY**CC*WLLLLPPPPHHQQRRRRIIIMTTTTNNKKSSRRVVVVAAAADDEEGGGG	FFLLSSSSYY??CC?WLLLLPPPPHHQQRRRRIIIMTTTTNNKKSSRRVVVVAAAADDEEGGGG	0	3	3	61	0	0	61
210	B	GCA_003635855.1	Helicobacter pylori	FALSE	FFLLSSSSYY**CC*WLLLLPPPPHHQQRRRRIIIMTTTTNNKKSSRRVVVVAAAADDEEGGGG	FFLLSSSSYY??CC?WLLLLPPPPHHQQRRRRIIIMTTTTNNKKSSRRVVVVAAAADDEEGGGG	0	3	3	61	0	0	61
210	B	GCA_003635885.1	Helicobacter pylori	FALSE	FFLLSSSSYY**CC*WLLLLPPPPHHQQRRRRIIIMTTTTNNKKSSRRVVVVAAAADDEEGGGG	FFLLSSSSYY??CC?WLLLLPPPPHHQQRRRRIIIMTTTTNNKKSSRRVVVVAAAADDEEGGGG	0	3	3	61	0	0	61
210	B	GCA_003635905.1	Helicobacter pylori	FALSE	FFLLSSSSYY**CC*WLLLLPPPPHHQQRRRRIIIMTTTTNNKKSSRRVVVVAAAADDEEGGGG	FFLLSSSSYY??CC?WLLLLPPPPHHQQRRRRIIIMTTTTNNKKSSRRVVVVAAAADDEEGGGG	0	3	3	61	0	0	61
210	B	GCA_003635915.1	Helicobacter pylori	FALSE	FFLLSSSSYY**CC*WLLLLPPPPHHQQRRRRIIIMTTTTNNKKSSRRVVVVAAAADDEEGGGG	FFLLSSSSYY??CC?WLLLLPPPPHHQQRRRRIIIMTTTTNNKKSSRRVVVVAAAADDEEGGGG	0	3	3	61	0	0	61
210	B	GCA_003635945.1	Helicobacter pylori	FALSE	FFLLSSSSYY**CC*WLLLLPPPPHHQQRRRRIIIMTTTTNNKKSSRRVVVVAAAADDEEGGGG	FFLLSSSSYY??CC?WLLLLPPPPHHQQRRRRIIIMTTTTNNKKSSRRVVVVAAAADDEEGGGG	0	3	3	61	0	0	61
210	B	GCA_003635965.1	Helicobacter pylori	FALSE	FFLLSSSSYY**CC*WLLLLPPPPHHQQRRRRIIIMTTTTNNKKSSRRVVVVAAAADDEEGGGG	FFLLSSSSYY??CC?WLLLLPPPPHHQQRRRRIIIMTTTTNNKKSSRRVVVVAAAADDEEGGGG	0	3	3	61	0	0	61
210	B	GCA_003635975.1	Helicobacter pylori	FALSE	FFLLSSSSYY**CC*WLLLLPPPPHHQQRRRRIIIMTTTTNNKKSSRRVVVVAAAADDEEGGGG	FFLLSSSSYY??CC?WLLLLPPPPHHQQRRRRIIIMTTTTNNKKSSRRVVVVAAAADDEEGGGG	0	3	3	61	0	0	61
210	B	GCA_003636005.1	Helicobacter pylori	FALSE	FFLLSSSSYY**CC*WLLLLPPPPHHQQRRRRIIIMTTTTNNKKSSRRVVVVAAAADDEEGGGG	FFLLSSSSYY??CC?WLLLLPPPPHHQQRRRRIIIMTTTTNNKKSSRRVVVVAAAADDEEGGGG	0	3	3	61	0	0	61
