## Supplementary material for "A computational screen for alternative genetic codes in over 250,000 genomes": Table 2 Source Data (part 2 of 3)

NCBI species taxid	domain of life	assembly	NCBI species name	selected for dereplicated set?	expected genetic code	Codetta inferred genetic code	# amino acid inferred stop codons	# uninferred stop codons	total # stop codons	# expected amino acid inferred sense codons	# unexpected amino acid infered sense codons	# uninferred sense codons	total # sense codons
210	B	GCA_003636025.1	Helicobacter pylori	FALSE	FFLLSSSSYY**CC*WLLLLPPPPHHQQRRRRIIIMTTTTNNKKSSRRVVVVAAAADDEEGGGG	FFLLSSSSYY??CC?WLLLLPPPPHHQQRRRRIIIMTTTTNNKKSSRRVVVVAAAADDEEGGGG	0	3	3	61	0	0	61
210	B	GCA_003636035.1	Helicobacter pylori	FALSE	FFLLSSSSYY**CC*WLLLLPPPPHHQQRRRRIIIMTTTTNNKKSSRRVVVVAAAADDEEGGGG	FFLLSSSSYY??CC?WLLLLPPPPHHQQRRRRIIIMTTTTNNKKSSRRVVVVAAAADDEEGGGG	0	3	3	61	0	0	61
210	B	GCA_003636065.1	Helicobacter pylori	FALSE	FFLLSSSSYY**CC*WLLLLPPPPHHQQRRRRIIIMTTTTNNKKSSRRVVVVAAAADDEEGGGG	FFLLSSSSYY??CC?WLLLLPPPPHHQQRRRRIIIMTTTTNNKKSSRRVVVVAAAADDEEGGGG	0	3	3	61	0	0	61
210	B	GCA_003636085.1	Helicobacter pylori	FALSE	FFLLSSSSYY**CC*WLLLLPPPPHHQQRRRRIIIMTTTTNNKKSSRRVVVVAAAADDEEGGGG	FFLLSSSSYY??CC?WLLLLPPPPHHQQRRRRIIIMTTTTNNKKSSRRVVVVAAAADDEEGGGG	0	3	3	61	0	0	61
210	B	GCA_003636095.1	Helicobacter pylori	FALSE	FFLLSSSSYY**CC*WLLLLPPPPHHQQRRRRIIIMTTTTNNKKSSRRVVVVAAAADDEEGGGG	FFLLSSSSYY??CC?WLLLLPPPPHHQQRRRRIIIMTTTTNNKKSSRRVVVVAAAADDEEGGGG	0	3	3	61	0	0	61
210	B	GCA_003636105.1	Helicobacter pylori	FALSE	FFLLSSSSYY**CC*WLLLLPPPPHHQQRRRRIIIMTTTTNNKKSSRRVVVVAAAADDEEGGGG	FFLLSSSSYY??CC?WLLLLPPPPHHQQRRRRIIIMTTTTNNKKSSRRVVVVAAAADDEEGGGG	0	3	3	61	0	0	61
210	B	GCA_003636145.1	Helicobacter pylori	FALSE	FFLLSSSSYY**CC*WLLLLPPPPHHQQRRRRIIIMTTTTNNKKSSRRVVVVAAAADDEEGGGG	FFLLSSSSYY??CC?WLLLLPPPPHHQQRRRRIIIMTTTTNNKKSSRRVVVVAAAADDEEGGGG	0	3	3	61	0	0	61
210	B	GCA_003636155.1	Helicobacter pylori	FALSE	FFLLSSSSYY**CC*WLLLLPPPPHHQQRRRRIIIMTTTTNNKKSSRRVVVVAAAADDEEGGGG	FFLLSSSSYY??CC?WLLLLPPPPHHQQRRRRIIIMTTTTNNKKSSRRVVVVAAAADDEEGGGG	0	3	3	61	0	0	61
210	B	GCA_003636165.1	Helicobacter pylori	FALSE	FFLLSSSSYY**CC*WLLLLPPPPHHQQRRRRIIIMTTTTNNKKSSRRVVVVAAAADDEEGGGG	FFLLSSSSYY??CC?WLLLLPPPPHHQQRRRRIIIMTTTTNNKKSSRRVVVVAAAADDEEGGGG	0	3	3	61	0	0	61
210	B	GCA_003636205.1	Helicobacter pylori	FALSE	FFLLSSSSYY**CC*WLLLLPPPPHHQQRRRRIIIMTTTTNNKKSSRRVVVVAAAADDEEGGGG	FFLLSSSSYY??CC?WLLLLPPPPHHQQRRRRIIIMTTTTNNKKSSRRVVVVAAAADDEEGGGG	0	3	3	61	0	0	61
210	B	GCA_003636215.1	Helicobacter pylori	FALSE	FFLLSSSSYY**CC*WLLLLPPPPHHQQRRRRIIIMTTTTNNKKSSRRVVVVAAAADDEEGGGG	FFLLSSSSYY??CC?WLLLLPPPPHHQQRRRRIIIMTTTTNNKKSSRRVVVVAAAADDEEGGGG	0	3	3	61	0	0	61
210	B	GCA_003636225.1	Helicobacter pylori	FALSE	FFLLSSSSYY**CC*WLLLLPPPPHHQQRRRRIIIMTTTTNNKKSSRRVVVVAAAADDEEGGGG	FFLLSSSSYY??CC?WLLLLPPPPHHQQRRRRIIIMTTTTNNKKSSRRVVVVAAAADDEEGGGG	0	3	3	61	0	0	61
210	B	GCA_003636265.1	Helicobacter pylori	FALSE	FFLLSSSSYY**CC*WLLLLPPPPHHQQRRRRIIIMTTTTNNKKSSRRVVVVAAAADDEEGGGG	FFLLSSSSYY??CC?WLLLLPPPPHHQQRRRRIIIMTTTTNNKKSSRRVVVVAAAADDEEGGGG	0	3	3	61	0	0	61
210	B	GCA_003636275.1	Helicobacter pylori	FALSE	FFLLSSSSYY**CC*WLLLLPPPPHHQQRRRRIIIMTTTTNNKKSSRRVVVVAAAADDEEGGGG	FFLLSSSSYY??CC?WLLLLPPPPHHQQRRRRIIIMTTTTNNKKSSRRVVVVAAAADDEEGGGG	0	3	3	61	0	0	61
210	B	GCA_003636285.1	Helicobacter pylori	FALSE	FFLLSSSSYY**CC*WLLLLPPPPHHQQRRRRIIIMTTTTNNKKSSRRVVVVAAAADDEEGGGG	FFLLSSSSYY??CC?WLLLLPPPPHHQQRRRRIIIMTTTTNNKKSSRRVVVVAAAADDEEGGGG	0	3	3	61	0	0	61
210	B	GCA_003636325.1	Helicobacter pylori	FALSE	FFLLSSSSYY**CC*WLLLLPPPPHHQQRRRRIIIMTTTTNNKKSSRRVVVVAAAADDEEGGGG	FFLLSSSSYY??CC?WLLLLPPPPHHQQRRRRIIIMTTTTNNKKSSRRVVVVAAAADDEEGGGG	0	3	3	61	0	0	61
210	B	GCA_003636335.1	Helicobacter pylori	FALSE	FFLLSSSSYY**CC*WLLLLPPPPHHQQRRRRIIIMTTTTNNKKSSRRVVVVAAAADDEEGGGG	FFLLSSSSYY??CC?WLLLLPPPPHHQQRRRRIIIMTTTTNNKKSSRRVVVVAAAADDEEGGGG	0	3	3	61	0	0	61
210	B	GCA_003636355.1	Helicobacter pylori	FALSE	FFLLSSSSYY**CC*WLLLLPPPPHHQQRRRRIIIMTTTTNNKKSSRRVVVVAAAADDEEGGGG	FFLLSSSSYY??CC?WLLLLPPPPHHQQRRRRIIIMTTTTNNKKSSRRVVVVAAAADDEEGGGG	0	3	3	61	0	0	61
210	B	GCA_003636385.1	Helicobacter pylori	FALSE	FFLLSSSSYY**CC*WLLLLPPPPHHQQRRRRIIIMTTTTNNKKSSRRVVVVAAAADDEEGGGG	FFLLSSSSYY??CC?WLLLLPPPPHHQQRRRRIIIMTTTTNNKKSSRRVVVVAAAADDEEGGGG	0	3	3	61	0	0	61
210	B	GCA_003636395.1	Helicobacter pylori	FALSE	FFLLSSSSYY**CC*WLLLLPPPPHHQQRRRRIIIMTTTTNNKKSSRRVVVVAAAADDEEGGGG	FFLLSSSSYY??CC?WLLLLPPPPHHQQRRRRIIIMTTTTNNKKSSRRVVVVAAAADDEEGGGG	0	3	3	61	0	0	61
210	B	GCA_003636415.1	Helicobacter pylori	FALSE	FFLLSSSSYY**CC*WLLLLPPPPHHQQRRRRIIIMTTTTNNKKSSRRVVVVAAAADDEEGGGG	FFLLSSSSYYQ?CC?WLLLLPPPPHHQQRRRRIIIMTTTTNNKKSSRRVVVVAAAADDEEGGGG	1	2	3	61	0	0	61
210	B	GCA_003636445.1	Helicobacter pylori	FALSE	FFLLSSSSYY**CC*WLLLLPPPPHHQQRRRRIIIMTTTTNNKKSSRRVVVVAAAADDEEGGGG	FFLLSSSSYY??CC?WLLLLPPPPHHQQRRRRIIIMTTTTNNKKSSRRVVVVAAAADDEEGGGG	0	3	3	61	0	0	61
210	B	GCA_003636455.1	Helicobacter pylori	FALSE	FFLLSSSSYY**CC*WLLLLPPPPHHQQRRRRIIIMTTTTNNKKSSRRVVVVAAAADDEEGGGG	FFLLSSSSYY??CC?WLLLLPPPPHHQQRRRRIIIMTTTTNNKKSSRRVVVVAAAADDEEGGGG	0	3	3	61	0	0	61
210	B	GCA_003636485.1	Helicobacter pylori	FALSE	FFLLSSSSYY**CC*WLLLLPPPPHHQQRRRRIIIMTTTTNNKKSSRRVVVVAAAADDEEGGGG	FFLLSSSSYY??CC?WLLLLPPPPHHQQRRRRIIIMTTTTNNKKSSRRVVVVAAAADDEEGGGG	0	3	3	61	0	0	61
210	B	GCA_003636505.1	Helicobacter pylori	FALSE	FFLLSSSSYY**CC*WLLLLPPPPHHQQRRRRIIIMTTTTNNKKSSRRVVVVAAAADDEEGGGG	FFLLSSSSYY??CC?WLLLLPPPPHHQQRRRRIIIMTTTTNNKKSSRRVVVVAAAADDEEGGGG	0	3	3	61	0	0	61
210	B	GCA_003636525.1	Helicobacter pylori	FALSE	FFLLSSSSYY**CC*WLLLLPPPPHHQQRRRRIIIMTTTTNNKKSSRRVVVVAAAADDEEGGGG	FFLLSSSSYY??CC?WLLLLPPPPHHQQRRRRIIIMTTTTNNKKSSRRVVVVAAAADDEEGGGG	0	3	3	61	0	0	61
210	B	GCA_003636545.1	Helicobacter pylori	FALSE	FFLLSSSSYY**CC*WLLLLPPPPHHQQRRRRIIIMTTTTNNKKSSRRVVVVAAAADDEEGGGG	FFLLSSSSYY??CC?WLLLLPPPPHHQQRRRRIIIMTTTTNNKKSSRRVVVVAAAADDEEGGGG	0	3	3	61	0	0	61
210	B	GCA_003636555.1	Helicobacter pylori	FALSE	FFLLSSSSYY**CC*WLLLLPPPPHHQQRRRRIIIMTTTTNNKKSSRRVVVVAAAADDEEGGGG	FFLLSSSSYY??CC?WLLLLPPPPHHQQRRRRIIIMTTTTNNKKSSRRVVVVAAAADDEEGGGG	0	3	3	61	0	0	61
210	B	GCA_003636585.1	Helicobacter pylori	FALSE	FFLLSSSSYY**CC*WLLLLPPPPHHQQRRRRIIIMTTTTNNKKSSRRVVVVAAAADDEEGGGG	FFLLSSSSYY??CC?WLLLLPPPPHHQQRRRRIIIMTTTTNNKKSSRRVVVVAAAADDEEGGGG	0	3	3	61	0	0	61
210	B	GCA_003636605.1	Helicobacter pylori	FALSE	FFLLSSSSYY**CC*WLLLLPPPPHHQQRRRRIIIMTTTTNNKKSSRRVVVVAAAADDEEGGGG	FFLLSSSSYY??CC?WLLLLPPPPHHQQRRRRIIIMTTTTNNKKSSRRVVVVAAAADDEEGGGG	0	3	3	61	0	0	61
210	B	GCA_003636615.1	Helicobacter pylori	FALSE	FFLLSSSSYY**CC*WLLLLPPPPHHQQRRRRIIIMTTTTNNKKSSRRVVVVAAAADDEEGGGG	FFLLSSSSYY??CC?WLLLLPPPPHHQQRRRRIIIMTTTTNNKKSSRRVVVVAAAADDEEGGGG	0	3	3	61	0	0	61
210	B	GCA_003636645.1	Helicobacter pylori	FALSE	FFLLSSSSYY**CC*WLLLLPPPPHHQQRRRRIIIMTTTTNNKKSSRRVVVVAAAADDEEGGGG	FFLLSSSSYY??CC?WLLLLPPPPHHQQRRRRIIIMTTTTNNKKSSRRVVVVAAAADDEEGGGG	0	3	3	61	0	0	61
210	B	GCA_003636665.1	Helicobacter pylori	FALSE	FFLLSSSSYY**CC*WLLLLPPPPHHQQRRRRIIIMTTTTNNKKSSRRVVVVAAAADDEEGGGG	FFLLSSSSYY??CC?WLLLLPPPPHHQQRRRRIIIMTTTTNNKKSSRRVVVVAAAADDEEGGGG	0	3	3	61	0	0	61
210	B	GCA_003636675.1	Helicobacter pylori	FALSE	FFLLSSSSYY**CC*WLLLLPPPPHHQQRRRRIIIMTTTTNNKKSSRRVVVVAAAADDEEGGGG	FFLLSSSSYY??CC?WLLLLPPPPHHQQRRRRIIIMTTTTNNKKSSRRVVVVAAAADDEEGGGG	0	3	3	61	0	0	61
210	B	GCA_003636705.1	Helicobacter pylori	FALSE	FFLLSSSSYY**CC*WLLLLPPPPHHQQRRRRIIIMTTTTNNKKSSRRVVVVAAAADDEEGGGG	FFLLSSSSYY??CC?WLLLLPPPPHHQQRRRRIIIMTTTTNNKKSSRRVVVVAAAADDEEGGGG	0	3	3	61	0	0	61
210	B	GCA_003636725.1	Helicobacter pylori	FALSE	FFLLSSSSYY**CC*WLLLLPPPPHHQQRRRRIIIMTTTTNNKKSSRRVVVVAAAADDEEGGGG	FFLLSSSSYY??CC?WLLLLPPPPHHQQRRRRIIIMTTTTNNKKSSRRVVVVAAAADDEEGGGG	0	3	3	61	0	0	61
210	B	GCA_003636745.1	Helicobacter pylori	FALSE	FFLLSSSSYY**CC*WLLLLPPPPHHQQRRRRIIIMTTTTNNKKSSRRVVVVAAAADDEEGGGG	FFLLSSSSYY??CC?WLLLLPPPPHHQQRRRRIIIMTTTTNNKKSSRRVVVVAAAADDEEGGGG	0	3	3	61	0	0	61
210	B	GCA_003636765.1	Helicobacter pylori	FALSE	FFLLSSSSYY**CC*WLLLLPPPPHHQQRRRRIIIMTTTTNNKKSSRRVVVVAAAADDEEGGGG	FFLLSSSSYY??CC?WLLLLPPPPHHQQRRRRIIIMTTTTNNKKSSRRVVVVAAAADDEEGGGG	0	3	3	61	0	0	61
210	B	GCA_003636785.1	Helicobacter pylori	FALSE	FFLLSSSSYY**CC*WLLLLPPPPHHQQRRRRIIIMTTTTNNKKSSRRVVVVAAAADDEEGGGG	FFLLSSSSYY??CC?WLLLLPPPPHHQQRRRRIIIMTTTTNNKKSSRRVVVVAAAADDEEGGGG	0	3	3	61	0	0	61
210	B	GCA_003636805.1	Helicobacter pylori	FALSE	FFLLSSSSYY**CC*WLLLLPPPPHHQQRRRRIIIMTTTTNNKKSSRRVVVVAAAADDEEGGGG	FFLLSSSSYY??CC?WLLLLPPPPHHQQRRRRIIIMTTTTNNKKSSRRVVVVAAAADDEEGGGG	0	3	3	61	0	0	61
210	B	GCA_003636825.1	Helicobacter pylori	FALSE	FFLLSSSSYY**CC*WLLLLPPPPHHQQRRRRIIIMTTTTNNKKSSRRVVVVAAAADDEEGGGG	FFLLSSSSYY??CC?WLLLLPPPPHHQQRRRRIIIMTTTTNNKKSSRRVVVVAAAADDEEGGGG	0	3	3	61	0	0	61
210	B	GCA_003636845.1	Helicobacter pylori	FALSE	FFLLSSSSYY**CC*WLLLLPPPPHHQQRRRRIIIMTTTTNNKKSSRRVVVVAAAADDEEGGGG	FFLLSSSSYY??CC?WLLLLPPPPHHQQRRRRIIIMTTTTNNKKSSRRVVVVAAAADDEEGGGG	0	3	3	61	0	0	61
210	B	GCA_003636855.2	Helicobacter pylori	FALSE	FFLLSSSSYY**CC*WLLLLPPPPHHQQRRRRIIIMTTTTNNKKSSRRVVVVAAAADDEEGGGG	FFLLSSSSYY??CC?WLLLLPPPPHHQQRRRRIIIMTTTTNNKKSSRRVVVVAAAADDEEGGGG	0	3	3	61	0	0	61
210	B	GCA_003636885.1	Helicobacter pylori	FALSE	FFLLSSSSYY**CC*WLLLLPPPPHHQQRRRRIIIMTTTTNNKKSSRRVVVVAAAADDEEGGGG	FFLLSSSSYY??CC?WLLLLPPPPHHQQRRRRIIIMTTTTNNKKSSRRVVVVAAAADDEEGGGG	0	3	3	61	0	0	61
210	B	GCA_003636905.1	Helicobacter pylori	FALSE	FFLLSSSSYY**CC*WLLLLPPPPHHQQRRRRIIIMTTTTNNKKSSRRVVVVAAAADDEEGGGG	FFLLSSSSYY??CC?WLLLLPPPPHHQQRRRRIIIMTTTTNNKKSSRRVVVVAAAADDEEGGGG	0	3	3	61	0	0	61
210	B	GCA_003636925.1	Helicobacter pylori	FALSE	FFLLSSSSYY**CC*WLLLLPPPPHHQQRRRRIIIMTTTTNNKKSSRRVVVVAAAADDEEGGGG	FFLLSSSSYY??CC?WLLLLPPPPHHQQRRRRIIIMTTTTNNKKSSRRVVVVAAAADDEEGGGG	0	3	3	61	0	0	61
210	B	GCA_003636935.1	Helicobacter pylori	FALSE	FFLLSSSSYY**CC*WLLLLPPPPHHQQRRRRIIIMTTTTNNKKSSRRVVVVAAAADDEEGGGG	FFLLSSSSYY??CC?WLLLLPPPPHHQQRRRRIIIMTTTTNNKKSSRRVVVVAAAADDEEGGGG	0	3	3	61	0	0	61
210	B	GCA_003636965.1	Helicobacter pylori	FALSE	FFLLSSSSYY**CC*WLLLLPPPPHHQQRRRRIIIMTTTTNNKKSSRRVVVVAAAADDEEGGGG	FFLLSSSSYY??CC?WLLLLPPPPHHQQRRRRIIIMTTTTNNKKSSRRVVVVAAAADDEEGGGG	0	3	3	61	0	0	61
210	B	GCA_003636985.1	Helicobacter pylori	FALSE	FFLLSSSSYY**CC*WLLLLPPPPHHQQRRRRIIIMTTTTNNKKSSRRVVVVAAAADDEEGGGG	FFLLSSSSYY??CC?WLLLLPPPPHHQQRRRRIIIMTTTTNNKKSSRRVVVVAAAADDEEGGGG	0	3	3	61	0	0	61
210	B	GCA_003636995.1	Helicobacter pylori	FALSE	FFLLSSSSYY**CC*WLLLLPPPPHHQQRRRRIIIMTTTTNNKKSSRRVVVVAAAADDEEGGGG	FFLLSSSSYY??CC?WLLLLPPPPHHQQRRRRIIIMTTTTNNKKSSRRVVVVAAAADDEEGGGG	0	3	3	61	0	0	61
210	B	GCA_003637025.1	Helicobacter pylori	FALSE	FFLLSSSSYY**CC*WLLLLPPPPHHQQRRRRIIIMTTTTNNKKSSRRVVVVAAAADDEEGGGG	FFLLSSSSYY??CC?WLLLLPPPPHHQQRRRRIIIMTTTTNNKKSSRRVVVVAAAADDEEGGGG	0	3	3	61	0	0	61
210	B	GCA_003637045.1	Helicobacter pylori	FALSE	FFLLSSSSYY**CC*WLLLLPPPPHHQQRRRRIIIMTTTTNNKKSSRRVVVVAAAADDEEGGGG	FFLLSSSSYY??CC?WLLLLPPPPHHQQRRRRIIIMTTTTNNKKSSRRVVVVAAAADDEEGGGG	0	3	3	61	0	0	61
210	B	GCA_003637055.1	Helicobacter pylori	FALSE	FFLLSSSSYY**CC*WLLLLPPPPHHQQRRRRIIIMTTTTNNKKSSRRVVVVAAAADDEEGGGG	FFLLSSSSYY??CC?WLLLLPPPPHHQQRRRRIIIMTTTTNNKKSSRRVVVVAAAADDEEGGGG	0	3	3	61	0	0	61
210	B	GCA_003637065.1	Helicobacter pylori	FALSE	FFLLSSSSYY**CC*WLLLLPPPPHHQQRRRRIIIMTTTTNNKKSSRRVVVVAAAADDEEGGGG	FFLLSSSSYY??CC?WLLLLPPPPHHQQRRRRIIIMTTTTNNKKSSRRVVVVAAAADDEEGGGG	0	3	3	61	0	0	61
210	B	GCA_003637105.1	Helicobacter pylori	FALSE	FFLLSSSSYY**CC*WLLLLPPPPHHQQRRRRIIIMTTTTNNKKSSRRVVVVAAAADDEEGGGG	FFLLSSSSYY??CC?WLLLLPPPPHHQQRRRRIIIMTTTTNNKKSSRRVVVVAAAADDEEGGGG	0	3	3	61	0	0	61
210	B	GCA_003637115.1	Helicobacter pylori	FALSE	FFLLSSSSYY**CC*WLLLLPPPPHHQQRRRRIIIMTTTTNNKKSSRRVVVVAAAADDEEGGGG	FFLLSSSSYY??CC?WLLLLPPPPHHQQRRRRIIIMTTTTNNKKSSRRVVVVAAAADDEEGGGG	0	3	3	61	0	0	61
210	B	GCA_003637135.1	Helicobacter pylori	FALSE	FFLLSSSSYY**CC*WLLLLPPPPHHQQRRRRIIIMTTTTNNKKSSRRVVVVAAAADDEEGGGG	FFLLSSSSYY??CC?WLLLLPPPPHHQQRRRRIIIMTTTTNNKKSSRRVVVVAAAADDEEGGGG	0	3	3	61	0	0	61
210	B	GCA_003637165.1	Helicobacter pylori	FALSE	FFLLSSSSYY**CC*WLLLLPPPPHHQQRRRRIIIMTTTTNNKKSSRRVVVVAAAADDEEGGGG	FFLLSSSSYY??CC?WLLLLPPPPHHQQRRRRIIIMTTTTNNKKSSRRVVVVAAAADDEEGGGG	0	3	3	61	0	0	61
210	B	GCA_003637175.1	Helicobacter pylori	FALSE	FFLLSSSSYY**CC*WLLLLPPPPHHQQRRRRIIIMTTTTNNKKSSRRVVVVAAAADDEEGGGG	FFLLSSSSYY??CC?WLLLLPPPPHHQQRRRRIIIMTTTTNNKKSSRRVVVVAAAADDEEGGGG	0	3	3	61	0	0	61
210	B	GCA_003637205.1	Helicobacter pylori	FALSE	FFLLSSSSYY**CC*WLLLLPPPPHHQQRRRRIIIMTTTTNNKKSSRRVVVVAAAADDEEGGGG	FFLLSSSSYY??CC?WLLLLPPPPHHQQRRRRIIIMTTTTNNKKSSRRVVVVAAAADDEEGGGG	0	3	3	61	0	0	61
210	B	GCA_003637225.1	Helicobacter pylori	FALSE	FFLLSSSSYY**CC*WLLLLPPPPHHQQRRRRIIIMTTTTNNKKSSRRVVVVAAAADDEEGGGG	FFLLSSSSYY??CC?WLLLLPPPPHHQQRRRRIIIMTTTTNNKKSSRRVVVVAAAADDEEGGGG	0	3	3	61	0	0	61
210	B	GCA_003637235.1	Helicobacter pylori	FALSE	FFLLSSSSYY**CC*WLLLLPPPPHHQQRRRRIIIMTTTTNNKKSSRRVVVVAAAADDEEGGGG	FFLLSSSSYY??CC?WLLLLPPPPHHQQRRRRIIIMTTTTNNKKSSRRVVVVAAAADDEEGGGG	0	3	3	61	0	0	61
210	B	GCA_003637265.1	Helicobacter pylori	FALSE	FFLLSSSSYY**CC*WLLLLPPPPHHQQRRRRIIIMTTTTNNKKSSRRVVVVAAAADDEEGGGG	FFLLSSSSYY??CC?WLLLLPPPPHHQQRRRRIIIMTTTTNNKKSSRRVVVVAAAADDEEGGGG	0	3	3	61	0	0	61
210	B	GCA_003637285.1	Helicobacter pylori	FALSE	FFLLSSSSYY**CC*WLLLLPPPPHHQQRRRRIIIMTTTTNNKKSSRRVVVVAAAADDEEGGGG	FFLLSSSSYY??CC?WLLLLPPPPHHQQRRRRIIIMTTTTNNKKSSRRVVVVAAAADDEEGGGG	0	3	3	61	0	0	61
210	B	GCA_003637295.1	Helicobacter pylori	FALSE	FFLLSSSSYY**CC*WLLLLPPPPHHQQRRRRIIIMTTTTNNKKSSRRVVVVAAAADDEEGGGG	FFLLSSSSYY??CC?WLLLLPPPPHHQQRRRRIIIMTTTTNNKKSSRRVVVVAAAADDEEGGGG	0	3	3	61	0	0	61
210	B	GCA_003637305.1	Helicobacter pylori	FALSE	FFLLSSSSYY**CC*WLLLLPPPPHHQQRRRRIIIMTTTTNNKKSSRRVVVVAAAADDEEGGGG	FFLLSSSSYY??CC?WLLLLPPPPHHQQRRRRIIIMTTTTNNKKSSRRVVVVAAAADDEEGGGG	0	3	3	61	0	0	61
210	B	GCA_003637345.1	Helicobacter pylori	FALSE	FFLLSSSSYY**CC*WLLLLPPPPHHQQRRRRIIIMTTTTNNKKSSRRVVVVAAAADDEEGGGG	FFLLSSSSYY??CC?WLLLLPPPPHHQQRRRRIIIMTTTTNNKKSSRRVVVVAAAADDEEGGGG	0	3	3	61	0	0	61
210	B	GCA_003637365.1	Helicobacter pylori	FALSE	FFLLSSSSYY**CC*WLLLLPPPPHHQQRRRRIIIMTTTTNNKKSSRRVVVVAAAADDEEGGGG	FFLLSSSSYY??CC?WLLLLPPPPHHQQRRRRIIIMTTTTNNKKSSRRVVVVAAAADDEEGGGG	0	3	3	61	0	0	61
210	B	GCA_003637375.1	Helicobacter pylori	FALSE	FFLLSSSSYY**CC*WLLLLPPPPHHQQRRRRIIIMTTTTNNKKSSRRVVVVAAAADDEEGGGG	FFLLSSSSYY??CC?WLLLLPPPPHHQQRRRRIIIMTTTTNNKKSSRRVVVVAAAADDEEGGGG	0	3	3	61	0	0	61
210	B	GCA_003637405.1	Helicobacter pylori	FALSE	FFLLSSSSYY**CC*WLLLLPPPPHHQQRRRRIIIMTTTTNNKKSSRRVVVVAAAADDEEGGGG	FFLLSSSSYY??CC?WLLLLPPPPHHQQRRRRIIIMTTTTNNKKSSRRVVVVAAAADDEEGGGG	0	3	3	61	0	0	61
210	B	GCA_003637415.1	Helicobacter pylori	FALSE	FFLLSSSSYY**CC*WLLLLPPPPHHQQRRRRIIIMTTTTNNKKSSRRVVVVAAAADDEEGGGG	FFLLSSSSYY??CC?WLLLLPPPPHHQQRRRRIIIMTTTTNNKKSSRRVVVVAAAADDEEGGGG	0	3	3	61	0	0	61
210	B	GCA_003637435.1	Helicobacter pylori	FALSE	FFLLSSSSYY**CC*WLLLLPPPPHHQQRRRRIIIMTTTTNNKKSSRRVVVVAAAADDEEGGGG	FFLLSSSSYY??CC?WLLLLPPPPHHQQRRRRIIIMTTTTNNKKSSRRVVVVAAAADDEEGGGG	0	3	3	61	0	0	61
210	B	GCA_003637465.1	Helicobacter pylori	FALSE	FFLLSSSSYY**CC*WLLLLPPPPHHQQRRRRIIIMTTTTNNKKSSRRVVVVAAAADDEEGGGG	FFLLSSSSYY??CC?WLLLLPPPPHHQQRRRRIIIMTTTTNNKKSSRRVVVVAAAADDEEGGGG	0	3	3	61	0	0	61
210	B	GCA_003637485.1	Helicobacter pylori	FALSE	FFLLSSSSYY**CC*WLLLLPPPPHHQQRRRRIIIMTTTTNNKKSSRRVVVVAAAADDEEGGGG	FFLLSSSSYY??CC?WLLLLPPPPHHQQRRRRIIIMTTTTNNKKSSRRVVVVAAAADDEEGGGG	0	3	3	61	0	0	61
210	B	GCA_003637505.1	Helicobacter pylori	FALSE	FFLLSSSSYY**CC*WLLLLPPPPHHQQRRRRIIIMTTTTNNKKSSRRVVVVAAAADDEEGGGG	FFLLSSSSYY??CC?WLLLLPPPPHHQQRRRRIIIMTTTTNNKKSSRRVVVVAAAADDEEGGGG	0	3	3	61	0	0	61
210	B	GCA_003637515.1	Helicobacter pylori	FALSE	FFLLSSSSYY**CC*WLLLLPPPPHHQQRRRRIIIMTTTTNNKKSSRRVVVVAAAADDEEGGGG	FFLLSSSSYY??CC?WLLLLPPPPHHQQRRRRIIIMTTTTNNKKSSRRVVVVAAAADDEEGGGG	0	3	3	61	0	0	61
210	B	GCA_003637545.1	Helicobacter pylori	FALSE	FFLLSSSSYY**CC*WLLLLPPPPHHQQRRRRIIIMTTTTNNKKSSRRVVVVAAAADDEEGGGG	FFLLSSSSYY??CC?WLLLLPPPPHHQQRRRRIIIMTTTTNNKKSSRRVVVVAAAADDEEGGGG	0	3	3	61	0	0	61
210	B	GCA_003637565.1	Helicobacter pylori	FALSE	FFLLSSSSYY**CC*WLLLLPPPPHHQQRRRRIIIMTTTTNNKKSSRRVVVVAAAADDEEGGGG	FFLLSSSSYY??CC?WLLLLPPPPHHQQRRRRIIIMTTTTNNKKSSRRVVVVAAAADDEEGGGG	0	3	3	61	0	0	61
210	B	GCA_003637575.1	Helicobacter pylori	FALSE	FFLLSSSSYY**CC*WLLLLPPPPHHQQRRRRIIIMTTTTNNKKSSRRVVVVAAAADDEEGGGG	FFLLSSSSYY??CC?WLLLLPPPPHHQQRRRRIIIMTTTTNNKKSSRRVVVVAAAADDEEGGGG	0	3	3	61	0	0	61
210	B	GCA_003637605.1	Helicobacter pylori	FALSE	FFLLSSSSYY**CC*WLLLLPPPPHHQQRRRRIIIMTTTTNNKKSSRRVVVVAAAADDEEGGGG	FFLLSSSSYY??CC?WLLLLPPPPHHQQRRRRIIIMTTTTNNKKSSRRVVVVAAAADDEEGGGG	0	3	3	61	0	0	61
210	B	GCA_003637625.1	Helicobacter pylori	FALSE	FFLLSSSSYY**CC*WLLLLPPPPHHQQRRRRIIIMTTTTNNKKSSRRVVVVAAAADDEEGGGG	FFLLSSSSYY??CC?WLLLLPPPPHHQQRRRRIIIMTTTTNNKKSSRRVVVVAAAADDEEGGGG	0	3	3	61	0	0	61
210	B	GCA_003637635.1	Helicobacter pylori	FALSE	FFLLSSSSYY**CC*WLLLLPPPPHHQQRRRRIIIMTTTTNNKKSSRRVVVVAAAADDEEGGGG	FFLLSSSSYY??CC?WLLLLPPPPHHQQRRRRIIIMTTTTNNKKSSRRVVVVAAAADDEEGGGG	0	3	3	61	0	0	61
210	B	GCA_003637665.1	Helicobacter pylori	FALSE	FFLLSSSSYY**CC*WLLLLPPPPHHQQRRRRIIIMTTTTNNKKSSRRVVVVAAAADDEEGGGG	FFLLSSSSYY??CC?WLLLLPPPPHHQQRRRRIIIMTTTTNNKKSSRRVVVVAAAADDEEGGGG	0	3	3	61	0	0	61
210	B	GCA_003637685.1	Helicobacter pylori	FALSE	FFLLSSSSYY**CC*WLLLLPPPPHHQQRRRRIIIMTTTTNNKKSSRRVVVVAAAADDEEGGGG	FFLLSSSSYY??CC?WLLLLPPPPHHQQRRRRIIIMTTTTNNKKSSRRVVVVAAAADDEEGGGG	0	3	3	61	0	0	61
210	B	GCA_003637695.1	Helicobacter pylori	FALSE	FFLLSSSSYY**CC*WLLLLPPPPHHQQRRRRIIIMTTTTNNKKSSRRVVVVAAAADDEEGGGG	FFLLSSSSYY??CC?WLLLLPPPPHHQQRRRRIIIMTTTTNNKKSSRRVVVVAAAADDEEGGGG	0	3	3	61	0	0	61
210	B	GCA_003637715.1	Helicobacter pylori	FALSE	FFLLSSSSYY**CC*WLLLLPPPPHHQQRRRRIIIMTTTTNNKKSSRRVVVVAAAADDEEGGGG	FFLLSSSSYY??CC?WLLLLPPPPHHQQRRRRIIIMTTTTNNKKSSRRVVVVAAAADDEEGGGG	0	3	3	61	0	0	61
210	B	GCA_003637745.1	Helicobacter pylori	FALSE	FFLLSSSSYY**CC*WLLLLPPPPHHQQRRRRIIIMTTTTNNKKSSRRVVVVAAAADDEEGGGG	FFLLSSSSYY??CC?WLLLLPPPPHHQQRRRRIIIMTTTTNNKKSSRRVVVVAAAADDEEGGGG	0	3	3	61	0	0	61
210	B	GCA_003637755.1	Helicobacter pylori	FALSE	FFLLSSSSYY**CC*WLLLLPPPPHHQQRRRRIIIMTTTTNNKKSSRRVVVVAAAADDEEGGGG	FFLLSSSSYY??CC?WLLLLPPPPHHQQRRRRIIIMTTTTNNKKSSRRVVVVAAAADDEEGGGG	0	3	3	61	0	0	61
210	B	GCA_003637775.1	Helicobacter pylori	FALSE	FFLLSSSSYY**CC*WLLLLPPPPHHQQRRRRIIIMTTTTNNKKSSRRVVVVAAAADDEEGGGG	FFLLSSSSYY??CC?WLLLLPPPPHHQQRRRRIIIMTTTTNNKKSSRRVVVVAAAADDEEGGGG	0	3	3	61	0	0	61
210	B	GCA_003637805.1	Helicobacter pylori	FALSE	FFLLSSSSYY**CC*WLLLLPPPPHHQQRRRRIIIMTTTTNNKKSSRRVVVVAAAADDEEGGGG	FFLLSSSSYY??CC?WLLLLPPPPHHQQRRRRIIIMTTTTNNKKSSRRVVVVAAAADDEEGGGG	0	3	3	61	0	0	61
210	B	GCA_003637825.1	Helicobacter pylori	FALSE	FFLLSSSSYY**CC*WLLLLPPPPHHQQRRRRIIIMTTTTNNKKSSRRVVVVAAAADDEEGGGG	FFLLSSSSYY??CC?WLLLLPPPPHHQQRRRRIIIMTTTTNNKKSSRRVVVVAAAADDEEGGGG	0	3	3	61	0	0	61
210	B	GCA_003637835.1	Helicobacter pylori	FALSE	FFLLSSSSYY**CC*WLLLLPPPPHHQQRRRRIIIMTTTTNNKKSSRRVVVVAAAADDEEGGGG	FFLLSSSSYY??CC?WLLLLPPPPHHQQRRRRIIIMTTTTNNKKSSRRVVVVAAAADDEEGGGG	0	3	3	61	0	0	61
210	B	GCA_003637865.1	Helicobacter pylori	FALSE	FFLLSSSSYY**CC*WLLLLPPPPHHQQRRRRIIIMTTTTNNKKSSRRVVVVAAAADDEEGGGG	FFLLSSSSYY??CC?WLLLLPPPPHHQQRRRRIIIMTTTTNNKKSSRRVVVVAAAADDEEGGGG	0	3	3	61	0	0	61
210	B	GCA_003637875.1	Helicobacter pylori	FALSE	FFLLSSSSYY**CC*WLLLLPPPPHHQQRRRRIIIMTTTTNNKKSSRRVVVVAAAADDEEGGGG	FFLLSSSSYY??CC?WLLLLPPPPHHQQRRRRIIIMTTTTNNKKSSRRVVVVAAAADDEEGGGG	0	3	3	61	0	0	61
210	B	GCA_003637885.1	Helicobacter pylori	FALSE	FFLLSSSSYY**CC*WLLLLPPPPHHQQRRRRIIIMTTTTNNKKSSRRVVVVAAAADDEEGGGG	FFLLSSSSYY??CC?WLLLLPPPPHHQQRRRRIIIMTTTTNNKKSSRRVVVVAAAADDEEGGGG	0	3	3	61	0	0	61
210	B	GCA_003637925.1	Helicobacter pylori	FALSE	FFLLSSSSYY**CC*WLLLLPPPPHHQQRRRRIIIMTTTTNNKKSSRRVVVVAAAADDEEGGGG	FFLLSSSSYY??CC?WLLLLPPPPHHQQRRRRIIIMTTTTNNKKSSRRVVVVAAAADDEEGGGG	0	3	3	61	0	0	61
210	B	GCA_003637935.1	Helicobacter pylori	FALSE	FFLLSSSSYY**CC*WLLLLPPPPHHQQRRRRIIIMTTTTNNKKSSRRVVVVAAAADDEEGGGG	FFLLSSSSYY??CC?WLLLLPPPPHHQQRRRRIIIMTTTTNNKKSSRRVVVVAAAADDEEGGGG	0	3	3	61	0	0	61
210	B	GCA_003637965.1	Helicobacter pylori	FALSE	FFLLSSSSYY**CC*WLLLLPPPPHHQQRRRRIIIMTTTTNNKKSSRRVVVVAAAADDEEGGGG	FFLLSSSSYY??CC?WLLLLPPPPHHQQRRRRIIIMTTTTNNKKSSRRVVVVAAAADDEEGGGG	0	3	3	61	0	0	61
210	B	GCA_003637985.1	Helicobacter pylori	FALSE	FFLLSSSSYY**CC*WLLLLPPPPHHQQRRRRIIIMTTTTNNKKSSRRVVVVAAAADDEEGGGG	FFLLSSSSYY??CC?WLLLLPPPPHHQQRRRRIIIMTTTTNNKKSSRRVVVVAAAADDEEGGGG	0	3	3	61	0	0	61
210	B	GCA_003637995.1	Helicobacter pylori	FALSE	FFLLSSSSYY**CC*WLLLLPPPPHHQQRRRRIIIMTTTTNNKKSSRRVVVVAAAADDEEGGGG	FFLLSSSSYY??CC?WLLLLPPPPHHQQRRRRIIIMTTTTNNKKSSRRVVVVAAAADDEEGGGG	0	3	3	61	0	0	61
210	B	GCA_003638025.1	Helicobacter pylori	FALSE	FFLLSSSSYY**CC*WLLLLPPPPHHQQRRRRIIIMTTTTNNKKSSRRVVVVAAAADDEEGGGG	FFLLSSSSYY??CC?WLLLLPPPPHHQQRRRRIIIMTTTTNNKKSSRRVVVVAAAADDEEGGGG	0	3	3	61	0	0	61
210	B	GCA_003638045.1	Helicobacter pylori	FALSE	FFLLSSSSYY**CC*WLLLLPPPPHHQQRRRRIIIMTTTTNNKKSSRRVVVVAAAADDEEGGGG	FFLLSSSSYY??CC?WLLLLPPPPHHQQRRRRIIIMTTTTNNKKSSRRVVVVAAAADDEEGGGG	0	3	3	61	0	0	61
210	B	GCA_003638055.1	Helicobacter pylori	FALSE	FFLLSSSSYY**CC*WLLLLPPPPHHQQRRRRIIIMTTTTNNKKSSRRVVVVAAAADDEEGGGG	FFLLSSSSYY??CC?WLLLLPPPPHHQQRRRRIIIMTTTTNNKKSSRRVVVVAAAADDEEGGGG	0	3	3	61	0	0	61
210	B	GCA_003638085.1	Helicobacter pylori	FALSE	FFLLSSSSYY**CC*WLLLLPPPPHHQQRRRRIIIMTTTTNNKKSSRRVVVVAAAADDEEGGGG	FFLLSSSSYY??CC?WLLLLPPPPHHQQRRRRIIIMTTTTNNKKSSRRVVVVAAAADDEEGGGG	0	3	3	61	0	0	61
210	B	GCA_003638105.1	Helicobacter pylori	FALSE	FFLLSSSSYY**CC*WLLLLPPPPHHQQRRRRIIIMTTTTNNKKSSRRVVVVAAAADDEEGGGG	FFLLSSSSYY??CC?WLLLLPPPPHHQQRRRRIIIMTTTTNNKKSSRRVVVVAAAADDEEGGGG	0	3	3	61	0	0	61
210	B	GCA_003638115.1	Helicobacter pylori	FALSE	FFLLSSSSYY**CC*WLLLLPPPPHHQQRRRRIIIMTTTTNNKKSSRRVVVVAAAADDEEGGGG	FFLLSSSSYY??CC?WLLLLPPPPHHQQRRRRIIIMTTTTNNKKSSRRVVVVAAAADDEEGGGG	0	3	3	61	0	0	61
210	B	GCA_003638135.1	Helicobacter pylori	FALSE	FFLLSSSSYY**CC*WLLLLPPPPHHQQRRRRIIIMTTTTNNKKSSRRVVVVAAAADDEEGGGG	FFLLSSSSYY??CC?WLLLLPPPPHHQQRRRRIIIMTTTTNNKKSSRRVVVVAAAADDEEGGGG	0	3	3	61	0	0	61
210	B	GCA_003638165.1	Helicobacter pylori	FALSE	FFLLSSSSYY**CC*WLLLLPPPPHHQQRRRRIIIMTTTTNNKKSSRRVVVVAAAADDEEGGGG	FFLLSSSSYY??CC?WLLLLPPPPHHQQRRRRIIIMTTTTNNKKSSRRVVVVAAAADDEEGGGG	0	3	3	61	0	0	61
210	B	GCA_003638175.1	Helicobacter pylori	FALSE	FFLLSSSSYY**CC*WLLLLPPPPHHQQRRRRIIIMTTTTNNKKSSRRVVVVAAAADDEEGGGG	FFLLSSSSYY??CC?WLLLLPPPPHHQQRRRRIIIMTTTTNNKKSSRRVVVVAAAADDEEGGGG	0	3	3	61	0	0	61
210	B	GCA_003638195.1	Helicobacter pylori	FALSE	FFLLSSSSYY**CC*WLLLLPPPPHHQQRRRRIIIMTTTTNNKKSSRRVVVVAAAADDEEGGGG	FFLLSSSSYY??CC?WLLLLPPPPHHQQRRRRIIIMTTTTNNKKSSRRVVVVAAAADDEEGGGG	0	3	3	61	0	0	61
210	B	GCA_003638225.1	Helicobacter pylori	FALSE	FFLLSSSSYY**CC*WLLLLPPPPHHQQRRRRIIIMTTTTNNKKSSRRVVVVAAAADDEEGGGG	FFLLSSSSYY??CC?WLLLLPPPPHHQQRRRRIIIMTTTTNNKKSSRRVVVVAAAADDEEGGGG	0	3	3	61	0	0	61
210	B	GCA_003638235.1	Helicobacter pylori	FALSE	FFLLSSSSYY**CC*WLLLLPPPPHHQQRRRRIIIMTTTTNNKKSSRRVVVVAAAADDEEGGGG	FFLLSSSSYY??CC?WLLLLPPPPHHQQRRRRIIIMTTTTNNKKSSRRVVVVAAAADDEEGGGG	0	3	3	61	0	0	61
210	B	GCA_003638245.1	Helicobacter pylori	FALSE	FFLLSSSSYY**CC*WLLLLPPPPHHQQRRRRIIIMTTTTNNKKSSRRVVVVAAAADDEEGGGG	FFLLSSSSYY??CC?WLLLLPPPPHHQQRRRRIIIMTTTTNNKKSSRRVVVVAAAADDEEGGGG	0	3	3	61	0	0	61
210	B	GCA_003638285.1	Helicobacter pylori	FALSE	FFLLSSSSYY**CC*WLLLLPPPPHHQQRRRRIIIMTTTTNNKKSSRRVVVVAAAADDEEGGGG	FFLLSSSSYY??CC?WLLLLPPPPHHQQRRRRIIIMTTTTNNKKSSRRVVVVAAAADDEEGGGG	0	3	3	61	0	0	61
210	B	GCA_003638295.1	Helicobacter pylori	FALSE	FFLLSSSSYY**CC*WLLLLPPPPHHQQRRRRIIIMTTTTNNKKSSRRVVVVAAAADDEEGGGG	FFLLSSSSYY??CC?WLLLLPPPPHHQQRRRRIIIMTTTTNNKKSSRRVVVVAAAADDEEGGGG	0	3	3	61	0	0	61
210	B	GCA_003638305.1	Helicobacter pylori	FALSE	FFLLSSSSYY**CC*WLLLLPPPPHHQQRRRRIIIMTTTTNNKKSSRRVVVVAAAADDEEGGGG	FFLLSSSSYY??CC?WLLLLPPPPHHQQRRRRIIIMTTTTNNKKSSRRVVVVAAAADDEEGGGG	0	3	3	61	0	0	61
210	B	GCA_003638345.1	Helicobacter pylori	FALSE	FFLLSSSSYY**CC*WLLLLPPPPHHQQRRRRIIIMTTTTNNKKSSRRVVVVAAAADDEEGGGG	FFLLSSSSYY??CC?WLLLLPPPPHHQQRRRRIIIMTTTTNNKKSSRRVVVVAAAADDEEGGGG	0	3	3	61	0	0	61
210	B	GCA_003638355.1	Helicobacter pylori	FALSE	FFLLSSSSYY**CC*WLLLLPPPPHHQQRRRRIIIMTTTTNNKKSSRRVVVVAAAADDEEGGGG	FFLLSSSSYY??CC?WLLLLPPPPHHQQRRRRIIIMTTTTNNKKSSRRVVVVAAAADDEEGGGG	0	3	3	61	0	0	61
210	B	GCA_003638375.1	Helicobacter pylori	FALSE	FFLLSSSSYY**CC*WLLLLPPPPHHQQRRRRIIIMTTTTNNKKSSRRVVVVAAAADDEEGGGG	FFLLSSSSYY??CC?WLLLLPPPPHHQQRRRRIIIMTTTTNNKKSSRRVVVVAAAADDEEGGGG	0	3	3	61	0	0	61
210	B	GCA_003638405.1	Helicobacter pylori	FALSE	FFLLSSSSYY**CC*WLLLLPPPPHHQQRRRRIIIMTTTTNNKKSSRRVVVVAAAADDEEGGGG	FFLLSSSSYY??CC?WLLLLPPPPHHQQRRRRIIIMTTTTNNKKSSRRVVVVAAAADDEEGGGG	0	3	3	61	0	0	61
210	B	GCA_003638415.1	Helicobacter pylori	FALSE	FFLLSSSSYY**CC*WLLLLPPPPHHQQRRRRIIIMTTTTNNKKSSRRVVVVAAAADDEEGGGG	FFLLSSSSYY??CC?WLLLLPPPPHHQQRRRRIIIMTTTTNNKKSSRRVVVVAAAADDEEGGGG	0	3	3	61	0	0	61
210	B	GCA_003638425.1	Helicobacter pylori	FALSE	FFLLSSSSYY**CC*WLLLLPPPPHHQQRRRRIIIMTTTTNNKKSSRRVVVVAAAADDEEGGGG	FFLLSSSSYY??CC?WLLLLPPPPHHQQRRRRIIIMTTTTNNKKSSRRVVVVAAAADDEEGGGG	0	3	3	61	0	0	61
210	B	GCA_003638465.1	Helicobacter pylori	FALSE	FFLLSSSSYY**CC*WLLLLPPPPHHQQRRRRIIIMTTTTNNKKSSRRVVVVAAAADDEEGGGG	FFLLSSSSYY??CC?WLLLLPPPPHHQQRRRRIIIMTTTTNNKKSSRRVVVVAAAADDEEGGGG	0	3	3	61	0	0	61
210	B	GCA_003638475.1	Helicobacter pylori	FALSE	FFLLSSSSYY**CC*WLLLLPPPPHHQQRRRRIIIMTTTTNNKKSSRRVVVVAAAADDEEGGGG	FFLLSSSSYY??CC?WLLLLPPPPHHQQRRRRIIIMTTTTNNKKSSRRVVVVAAAADDEEGGGG	0	3	3	61	0	0	61
210	B	GCA_003638485.1	Helicobacter pylori	FALSE	FFLLSSSSYY**CC*WLLLLPPPPHHQQRRRRIIIMTTTTNNKKSSRRVVVVAAAADDEEGGGG	FFLLSSSSYY??CC?WLLLLPPPPHHQQRRRRIIIMTTTTNNKKSSRRVVVVAAAADDEEGGGG	0	3	3	61	0	0	61
210	B	GCA_003638525.1	Helicobacter pylori	FALSE	FFLLSSSSYY**CC*WLLLLPPPPHHQQRRRRIIIMTTTTNNKKSSRRVVVVAAAADDEEGGGG	FFLLSSSSYY??CC?WLLLLPPPPHHQQRRRRIIIMTTTTNNKKSSRRVVVVAAAADDEEGGGG	0	3	3	61	0	0	61
210	B	GCA_003638535.1	Helicobacter pylori	FALSE	FFLLSSSSYY**CC*WLLLLPPPPHHQQRRRRIIIMTTTTNNKKSSRRVVVVAAAADDEEGGGG	FFLLSSSSYY??CC?WLLLLPPPPHHQQRRRRIIIMTTTTNNKKSSRRVVVVAAAADDEEGGGG	0	3	3	61	0	0	61
210	B	GCA_003638565.1	Helicobacter pylori	FALSE	FFLLSSSSYY**CC*WLLLLPPPPHHQQRRRRIIIMTTTTNNKKSSRRVVVVAAAADDEEGGGG	FFLLSSSSYY??CC?WLLLLPPPPHHQQRRRRIIIMTTTTNNKKSSRRVVVVAAAADDEEGGGG	0	3	3	61	0	0	61
210	B	GCA_003638585.1	Helicobacter pylori	FALSE	FFLLSSSSYY**CC*WLLLLPPPPHHQQRRRRIIIMTTTTNNKKSSRRVVVVAAAADDEEGGGG	FFLLSSSSYY??CC?WLLLLPPPPHHQQRRRRIIIMTTTTNNKKSSRRVVVVAAAADDEEGGGG	0	3	3	61	0	0	61
210	B	GCA_003638595.1	Helicobacter pylori	FALSE	FFLLSSSSYY**CC*WLLLLPPPPHHQQRRRRIIIMTTTTNNKKSSRRVVVVAAAADDEEGGGG	FFLLSSSSYY??CC?WLLLLPPPPHHQQRRRRIIIMTTTTNNKKSSRRVVVVAAAADDEEGGGG	0	3	3	61	0	0	61
210	B	GCA_003638625.1	Helicobacter pylori	FALSE	FFLLSSSSYY**CC*WLLLLPPPPHHQQRRRRIIIMTTTTNNKKSSRRVVVVAAAADDEEGGGG	FFLLSSSSYY??CC?WLLLLPPPPHHQQRRRRIIIMTTTTNNKKSSRRVVVVAAAADDEEGGGG	0	3	3	61	0	0	61
210	B	GCA_003639165.1	Helicobacter pylori	FALSE	FFLLSSSSYY**CC*WLLLLPPPPHHQQRRRRIIIMTTTTNNKKSSRRVVVVAAAADDEEGGGG	FFLLSSSSYY??CC?WLLLLPPPPHHQQRRRRIIIMTTTTNNKKSSRRVVVVAAAADDEEGGGG	0	3	3	61	0	0	61
210	B	GCA_003639195.1	Helicobacter pylori	FALSE	FFLLSSSSYY**CC*WLLLLPPPPHHQQRRRRIIIMTTTTNNKKSSRRVVVVAAAADDEEGGGG	FFLLSSSSYY??CC?WLLLLPPPPHHQQRRRRIIIMTTTTNNKKSSRRVVVVAAAADDEEGGGG	0	3	3	61	0	0	61
210	B	GCA_003639215.1	Helicobacter pylori	FALSE	FFLLSSSSYY**CC*WLLLLPPPPHHQQRRRRIIIMTTTTNNKKSSRRVVVVAAAADDEEGGGG	FFLLSSSSYY??CC?WLLLLPPPPHHQQRRRRIIIMTTTTNNKKSSRRVVVVAAAADDEEGGGG	0	3	3	61	0	0	61
210	B	GCA_003639245.1	Helicobacter pylori	FALSE	FFLLSSSSYY**CC*WLLLLPPPPHHQQRRRRIIIMTTTTNNKKSSRRVVVVAAAADDEEGGGG	FFLLSSSSYY??CC?WLLLLPPPPHHQQRRRRIIIMTTTTNNKKSSRRVVVVAAAADDEEGGGG	0	3	3	61	0	0	61
210	B	GCA_003639265.1	Helicobacter pylori	FALSE	FFLLSSSSYY**CC*WLLLLPPPPHHQQRRRRIIIMTTTTNNKKSSRRVVVVAAAADDEEGGGG	FFLLSSSSYY??CC?WLLLLPPPPHHQQRRRRIIIMTTTTNNKKSSRRVVVVAAAADDEEGGGG	0	3	3	61	0	0	61
210	B	GCA_003639285.1	Helicobacter pylori	FALSE	FFLLSSSSYY**CC*WLLLLPPPPHHQQRRRRIIIMTTTTNNKKSSRRVVVVAAAADDEEGGGG	FFLLSSSSYY??CC?WLLLLPPPPHHQQRRRRIIIMTTTTNNKKSSRRVVVVAAAADDEEGGGG	0	3	3	61	0	0	61
210	B	GCA_003639305.1	Helicobacter pylori	FALSE	FFLLSSSSYY**CC*WLLLLPPPPHHQQRRRRIIIMTTTTNNKKSSRRVVVVAAAADDEEGGGG	FFLLSSSSYY??CC?WLLLLPPPPHHQQRRRRIIIMTTTTNNKKSSRRVVVVAAAADDEEGGGG	0	3	3	61	0	0	61
210	B	GCA_003639325.1	Helicobacter pylori	FALSE	FFLLSSSSYY**CC*WLLLLPPPPHHQQRRRRIIIMTTTTNNKKSSRRVVVVAAAADDEEGGGG	FFLLSSSSYY??CC?WLLLLPPPPHHQQRRRRIIIMTTTTNNKKSSRRVVVVAAAADDEEGGGG	0	3	3	61	0	0	61
210	B	GCA_003639335.1	Helicobacter pylori	FALSE	FFLLSSSSYY**CC*WLLLLPPPPHHQQRRRRIIIMTTTTNNKKSSRRVVVVAAAADDEEGGGG	FFLLSSSSYY??CC?WLLLLPPPPHHQQRRRRIIIMTTTTNNKKSSRRVVVVAAAADDEEGGGG	0	3	3	61	0	0	61
210	B	GCA_003639365.1	Helicobacter pylori	FALSE	FFLLSSSSYY**CC*WLLLLPPPPHHQQRRRRIIIMTTTTNNKKSSRRVVVVAAAADDEEGGGG	FFLLSSSSYY??CC?WLLLLPPPPHHQQRRRRIIIMTTTTNNKKSSRRVVVVAAAADDEEGGGG	0	3	3	61	0	0	61
210	B	GCA_003639385.1	Helicobacter pylori	FALSE	FFLLSSSSYY**CC*WLLLLPPPPHHQQRRRRIIIMTTTTNNKKSSRRVVVVAAAADDEEGGGG	FFLLSSSSYY??CC?WLLLLPPPPHHQQRRRRIIIMTTTTNNKKSSRRVVVVAAAADDEEGGGG	0	3	3	61	0	0	61
210	B	GCA_003639405.1	Helicobacter pylori	FALSE	FFLLSSSSYY**CC*WLLLLPPPPHHQQRRRRIIIMTTTTNNKKSSRRVVVVAAAADDEEGGGG	FFLLSSSSYY??CC?WLLLLPPPPHHQQRRRRIIIMTTTTNNKKSSRRVVVVAAAADDEEGGGG	0	3	3	61	0	0	61
210	B	GCA_003639425.1	Helicobacter pylori	FALSE	FFLLSSSSYY**CC*WLLLLPPPPHHQQRRRRIIIMTTTTNNKKSSRRVVVVAAAADDEEGGGG	FFLLSSSSYY??CC?WLLLLPPPPHHQQRRRRIIIMTTTTNNKKSSRRVVVVAAAADDEEGGGG	0	3	3	61	0	0	61
210	B	GCA_003639445.1	Helicobacter pylori	FALSE	FFLLSSSSYY**CC*WLLLLPPPPHHQQRRRRIIIMTTTTNNKKSSRRVVVVAAAADDEEGGGG	FFLLSSSSYY??CC?WLLLLPPPPHHQQRRRRIIIMTTTTNNKKSSRRVVVVAAAADDEEGGGG	0	3	3	61	0	0	61
210	B	GCA_003639455.1	Helicobacter pylori	FALSE	FFLLSSSSYY**CC*WLLLLPPPPHHQQRRRRIIIMTTTTNNKKSSRRVVVVAAAADDEEGGGG	FFLLSSSSYY??CC?WLLLLPPPPHHQQRRRRIIIMTTTTNNKKSSRRVVVVAAAADDEEGGGG	0	3	3	61	0	0	61
210	B	GCA_003639485.1	Helicobacter pylori	FALSE	FFLLSSSSYY**CC*WLLLLPPPPHHQQRRRRIIIMTTTTNNKKSSRRVVVVAAAADDEEGGGG	FFLLSSSSYY??CC?WLLLLPPPPHHQQRRRRIIIMTTTTNNKKSSRRVVVVAAAADDEEGGGG	0	3	3	61	0	0	61
210	B	GCA_003639495.1	Helicobacter pylori	FALSE	FFLLSSSSYY**CC*WLLLLPPPPHHQQRRRRIIIMTTTTNNKKSSRRVVVVAAAADDEEGGGG	FFLLSSSSYY??CC?WLLLLPPPPHHQQRRRRIIIMTTTTNNKKSSRRVVVVAAAADDEEGGGG	0	3	3	61	0	0	61
210	B	GCA_003639525.1	Helicobacter pylori	FALSE	FFLLSSSSYY**CC*WLLLLPPPPHHQQRRRRIIIMTTTTNNKKSSRRVVVVAAAADDEEGGGG	FFLLSSSSYY??CC?WLLLLPPPPHHQQRRRRIIIMTTTTNNKKSSRRVVVVAAAADDEEGGGG	0	3	3	61	0	0	61
210	B	GCA_003639545.1	Helicobacter pylori	FALSE	FFLLSSSSYY**CC*WLLLLPPPPHHQQRRRRIIIMTTTTNNKKSSRRVVVVAAAADDEEGGGG	FFLLSSSSYY??CC?WLLLLPPPPHHQQRRRRIIIMTTTTNNKKSSRRVVVVAAAADDEEGGGG	0	3	3	61	0	0	61
210	B	GCA_003639565.1	Helicobacter pylori	FALSE	FFLLSSSSYY**CC*WLLLLPPPPHHQQRRRRIIIMTTTTNNKKSSRRVVVVAAAADDEEGGGG	FFLLSSSSYY??CC?WLLLLPPPPHHQQRRRRIIIMTTTTNNKKSSRRVVVVAAAADDEEGGGG	0	3	3	61	0	0	61
210	B	GCA_003639575.1	Helicobacter pylori	FALSE	FFLLSSSSYY**CC*WLLLLPPPPHHQQRRRRIIIMTTTTNNKKSSRRVVVVAAAADDEEGGGG	FFLLSSSSYY??CC?WLLLLPPPPHHQQRRRRIIIMTTTTNNKKSSRRVVVVAAAADDEEGGGG	0	3	3	61	0	0	61
210	B	GCA_003639605.1	Helicobacter pylori	FALSE	FFLLSSSSYY**CC*WLLLLPPPPHHQQRRRRIIIMTTTTNNKKSSRRVVVVAAAADDEEGGGG	FFLLSSSSYY??CC?WLLLLPPPPHHQQRRRRIIIMTTTTNNKKSSRRVVVVAAAADDEEGGGG	0	3	3	61	0	0	61
210	B	GCA_003639615.1	Helicobacter pylori	FALSE	FFLLSSSSYY**CC*WLLLLPPPPHHQQRRRRIIIMTTTTNNKKSSRRVVVVAAAADDEEGGGG	FFLLSSSSYY??CCWWLLLLPPPPHHQQRRRRIIIMTTTTNNKKSSRRVVVVAAAADDEEGGGG	1	2	3	61	0	0	61
210	B	GCA_003639635.1	Helicobacter pylori	FALSE	FFLLSSSSYY**CC*WLLLLPPPPHHQQRRRRIIIMTTTTNNKKSSRRVVVVAAAADDEEGGGG	FFLLSSSSYY??CC?WLLLLPPPPHHQQRRRRIIIMTTTTNNKKSSRRVVVVAAAADDEEGGGG	0	3	3	61	0	0	61
210	B	GCA_003639665.1	Helicobacter pylori	FALSE	FFLLSSSSYY**CC*WLLLLPPPPHHQQRRRRIIIMTTTTNNKKSSRRVVVVAAAADDEEGGGG	FFLLSSSSYY??CC?WLLLLPPPPHHQQRRRRIIIMTTTTNNKKSSRRVVVVAAAADDEEGGGG	0	3	3	61	0	0	61
210	B	GCA_003639675.1	Helicobacter pylori	FALSE	FFLLSSSSYY**CC*WLLLLPPPPHHQQRRRRIIIMTTTTNNKKSSRRVVVVAAAADDEEGGGG	FFLLSSSSYY??CC?WLLLLPPPPHHQQRRRRIIIMTTTTNNKKSSRRVVVVAAAADDEEGGGG	0	3	3	61	0	0	61
210	B	GCA_003639685.1	Helicobacter pylori	FALSE	FFLLSSSSYY**CC*WLLLLPPPPHHQQRRRRIIIMTTTTNNKKSSRRVVVVAAAADDEEGGGG	FFLLSSSSYY??CC?WLLLLPPPPHHQQRRRRIIIMTTTTNNKKSSRRVVVVAAAADDEEGGGG	0	3	3	61	0	0	61
210	B	GCA_003639725.1	Helicobacter pylori	FALSE	FFLLSSSSYY**CC*WLLLLPPPPHHQQRRRRIIIMTTTTNNKKSSRRVVVVAAAADDEEGGGG	FFLLSSSSYY??CC?WLLLLPPPPHHQQRRRRIIIMTTTTNNKKSSRRVVVVAAAADDEEGGGG	0	3	3	61	0	0	61
210	B	GCA_003639735.1	Helicobacter pylori	FALSE	FFLLSSSSYY**CC*WLLLLPPPPHHQQRRRRIIIMTTTTNNKKSSRRVVVVAAAADDEEGGGG	FFLLSSSSYY??CC?WLLLLPPPPHHQQRRRRIIIMTTTTNNKKSSRRVVVVAAAADDEEGGGG	0	3	3	61	0	0	61
210	B	GCA_003639745.1	Helicobacter pylori	FALSE	FFLLSSSSYY**CC*WLLLLPPPPHHQQRRRRIIIMTTTTNNKKSSRRVVVVAAAADDEEGGGG	FFLLSSSSYY??CC?WLLLLPPPPHHQQRRRRIIIMTTTTNNKKSSRRVVVVAAAADDEEGGGG	0	3	3	61	0	0	61
210	B	GCA_003639785.1	Helicobacter pylori	FALSE	FFLLSSSSYY**CC*WLLLLPPPPHHQQRRRRIIIMTTTTNNKKSSRRVVVVAAAADDEEGGGG	FFLLSSSSYY??CC?WLLLLPPPPHHQQRRRRIIIMTTTTNNKKSSRRVVVVAAAADDEEGGGG	0	3	3	61	0	0	61
210	B	GCA_003639795.1	Helicobacter pylori	FALSE	FFLLSSSSYY**CC*WLLLLPPPPHHQQRRRRIIIMTTTTNNKKSSRRVVVVAAAADDEEGGGG	FFLLSSSSYY??CC?WLLLLPPPPHHQQRRRRIIIMTTTTNNKKSSRRVVVVAAAADDEEGGGG	0	3	3	61	0	0	61
210	B	GCA_003639805.1	Helicobacter pylori	FALSE	FFLLSSSSYY**CC*WLLLLPPPPHHQQRRRRIIIMTTTTNNKKSSRRVVVVAAAADDEEGGGG	FFLLSSSSYY??CC?WLLLLPPPPHHQQRRRRIIIMTTTTNNKKSSRRVVVVAAAADDEEGGGG	0	3	3	61	0	0	61
210	B	GCA_003639845.1	Helicobacter pylori	FALSE	FFLLSSSSYY**CC*WLLLLPPPPHHQQRRRRIIIMTTTTNNKKSSRRVVVVAAAADDEEGGGG	FFLLSSSSYY??CC?WLLLLPPPPHHQQRRRRIIIMTTTTNNKKSSRRVVVVAAAADDEEGGGG	0	3	3	61	0	0	61
210	B	GCA_003639855.1	Helicobacter pylori	FALSE	FFLLSSSSYY**CC*WLLLLPPPPHHQQRRRRIIIMTTTTNNKKSSRRVVVVAAAADDEEGGGG	FFLLSSSSYY??CC?WLLLLPPPPHHQQRRRRIIIMTTTTNNKKSSRRVVVVAAAADDEEGGGG	0	3	3	61	0	0	61
210	B	GCA_003639865.1	Helicobacter pylori	FALSE	FFLLSSSSYY**CC*WLLLLPPPPHHQQRRRRIIIMTTTTNNKKSSRRVVVVAAAADDEEGGGG	FFLLSSSSYY??CC?WLLLLPPPPHHQQRRRRIIIMTTTTNNKKSSRRVVVVAAAADDEEGGGG	0	3	3	61	0	0	61
210	B	GCA_003639905.1	Helicobacter pylori	FALSE	FFLLSSSSYY**CC*WLLLLPPPPHHQQRRRRIIIMTTTTNNKKSSRRVVVVAAAADDEEGGGG	FFLLSSSSYY??CC?WLLLLPPPPHHQQRRRRIIIMTTTTNNKKSSRRVVVVAAAADDEEGGGG	0	3	3	61	0	0	61
210	B	GCA_003639915.1	Helicobacter pylori	FALSE	FFLLSSSSYY**CC*WLLLLPPPPHHQQRRRRIIIMTTTTNNKKSSRRVVVVAAAADDEEGGGG	FFLLSSSSYY??CC?WLLLLPPPPHHQQRRRRIIIMTTTTNNKKSSRRVVVVAAAADDEEGGGG	0	3	3	61	0	0	61
210	B	GCA_003639935.1	Helicobacter pylori	FALSE	FFLLSSSSYY**CC*WLLLLPPPPHHQQRRRRIIIMTTTTNNKKSSRRVVVVAAAADDEEGGGG	FFLLSSSSYY??CC?WLLLLPPPPHHQQRRRRIIIMTTTTNNKKSSRRVVVVAAAADDEEGGGG	0	3	3	61	0	0	61
210	B	GCA_003639965.1	Helicobacter pylori	FALSE	FFLLSSSSYY**CC*WLLLLPPPPHHQQRRRRIIIMTTTTNNKKSSRRVVVVAAAADDEEGGGG	FFLLSSSSYY??CC?WLLLLPPPPHHQQRRRRIIIMTTTTNNKKSSRRVVVVAAAADDEEGGGG	0	3	3	61	0	0	61
210	B	GCA_003639985.1	Helicobacter pylori	FALSE	FFLLSSSSYY**CC*WLLLLPPPPHHQQRRRRIIIMTTTTNNKKSSRRVVVVAAAADDEEGGGG	FFLLSSSSYY??CC?WLLLLPPPPHHQQRRRRIIIMTTTTNNKKSSRRVVVVAAAADDEEGGGG	0	3	3	61	0	0	61
210	B	GCA_003639995.1	Helicobacter pylori	FALSE	FFLLSSSSYY**CC*WLLLLPPPPHHQQRRRRIIIMTTTTNNKKSSRRVVVVAAAADDEEGGGG	FFLLSSSSYY??CC?WLLLLPPPPHHQQRRRRIIIMTTTTNNKKSSRRVVVVAAAADDEEGGGG	0	3	3	61	0	0	61
210	B	GCA_003640025.1	Helicobacter pylori	FALSE	FFLLSSSSYY**CC*WLLLLPPPPHHQQRRRRIIIMTTTTNNKKSSRRVVVVAAAADDEEGGGG	FFLLSSSSYY??CC?WLLLLPPPPHHQQRRRRIIIMTTTTNNKKSSRRVVVVAAAADDEEGGGG	0	3	3	61	0	0	61
210	B	GCA_003640045.1	Helicobacter pylori	FALSE	FFLLSSSSYY**CC*WLLLLPPPPHHQQRRRRIIIMTTTTNNKKSSRRVVVVAAAADDEEGGGG	FFLLSSSSYY??CC?WLLLLPPPPHHQQRRRRIIIMTTTTNNKKSSRRVVVVAAAADDEEGGGG	0	3	3	61	0	0	61
210	B	GCA_003640055.1	Helicobacter pylori	FALSE	FFLLSSSSYY**CC*WLLLLPPPPHHQQRRRRIIIMTTTTNNKKSSRRVVVVAAAADDEEGGGG	FFLLSSSSYY??CC?WLLLLPPPPHHQQRRRRIIIMTTTTNNKKSSRRVVVVAAAADDEEGGGG	0	3	3	61	0	0	61
210	B	GCA_003640085.1	Helicobacter pylori	FALSE	FFLLSSSSYY**CC*WLLLLPPPPHHQQRRRRIIIMTTTTNNKKSSRRVVVVAAAADDEEGGGG	FFLLSSSSYY??CC?WLLLLPPPPHHQQRRRRIIIMTTTTNNKKSSRRVVVVAAAADDEEGGGG	0	3	3	61	0	0	61
210	B	GCA_003640095.1	Helicobacter pylori	FALSE	FFLLSSSSYY**CC*WLLLLPPPPHHQQRRRRIIIMTTTTNNKKSSRRVVVVAAAADDEEGGGG	FFLLSSSSYY??CC?WLLLLPPPPHHQQRRRRIIIMTTTTNNKKSSRRVVVVAAAADDEEGGGG	0	3	3	61	0	0	61
210	B	GCA_003640105.1	Helicobacter pylori	FALSE	FFLLSSSSYY**CC*WLLLLPPPPHHQQRRRRIIIMTTTTNNKKSSRRVVVVAAAADDEEGGGG	FFLLSSSSYY??CC?WLLLLPPPPHHQQRRRRIIIMTTTTNNKKSSRRVVVVAAAADDEEGGGG	0	3	3	61	0	0	61
210	B	GCA_003640145.1	Helicobacter pylori	FALSE	FFLLSSSSYY**CC*WLLLLPPPPHHQQRRRRIIIMTTTTNNKKSSRRVVVVAAAADDEEGGGG	FFLLSSSSYY??CC?WLLLLPPPPHHQQRRRRIIIMTTTTNNKKSSRRVVVVAAAADDEEGGGG	0	3	3	61	0	0	61
210	B	GCA_003640155.1	Helicobacter pylori	FALSE	FFLLSSSSYY**CC*WLLLLPPPPHHQQRRRRIIIMTTTTNNKKSSRRVVVVAAAADDEEGGGG	FFLLSSSSYY??CC?WLLLLPPPPHHQQRRRRIIIMTTTTNNKKSSRRVVVVAAAADDEEGGGG	0	3	3	61	0	0	61
210	B	GCA_003640585.1	Helicobacter pylori	FALSE	FFLLSSSSYY**CC*WLLLLPPPPHHQQRRRRIIIMTTTTNNKKSSRRVVVVAAAADDEEGGGG	FFLLSSSSYY??CC?WLLLLPPPPHHQQRRRRIIIMTTTTNNKKSSRRVVVVAAAADDEEGGGG	0	3	3	61	0	0	61
210	B	GCA_003711165.1	Helicobacter pylori	FALSE	FFLLSSSSYY**CC*WLLLLPPPPHHQQRRRRIIIMTTTTNNKKSSRRVVVVAAAADDEEGGGG	FFLLSSSSYY??CC?WLLLLPPPPHHQQRRRRIIIMTTTTNNKKSSRRVVVVAAAADDEEGGGG	0	3	3	61	0	0	61
210	B	GCA_003815475.1	Helicobacter pylori	FALSE	FFLLSSSSYY**CC*WLLLLPPPPHHQQRRRRIIIMTTTTNNKKSSRRVVVVAAAADDEEGGGG	FFLLSSSSYY??CC?WLLLLPPPPHHQQRRRRIIIMTTTTNNKKSSRRVVVVAAAADDEEGGGG	0	3	3	61	0	0	61
210	B	GCA_003815485.1	Helicobacter pylori	FALSE	FFLLSSSSYY**CC*WLLLLPPPPHHQQRRRRIIIMTTTTNNKKSSRRVVVVAAAADDEEGGGG	FFLLSSSSYY??CC?WLLLLPPPPHHQQRRRRIIIMTTTTNNKKSSRRVVVVAAAADDEEGGGG	0	3	3	61	0	0	61
210	B	GCA_003815515.1	Helicobacter pylori	FALSE	FFLLSSSSYY**CC*WLLLLPPPPHHQQRRRRIIIMTTTTNNKKSSRRVVVVAAAADDEEGGGG	FFLLSSSSYY??CC?WLLLLPPPPHHQQRRRRIIIMTTTTNNKKSSRRVVVVAAAADDEEGGGG	0	3	3	61	0	0	61
210	B	GCA_003815525.1	Helicobacter pylori	FALSE	FFLLSSSSYY**CC*WLLLLPPPPHHQQRRRRIIIMTTTTNNKKSSRRVVVVAAAADDEEGGGG	FFLLSSSSYY??CC?WLLLLPPPPHHQQRRRRIIIMTTTTNNKKSSRRVVVVAAAADDEEGGGG	0	3	3	61	0	0	61
210	B	GCA_003815575.1	Helicobacter pylori	FALSE	FFLLSSSSYY**CC*WLLLLPPPPHHQQRRRRIIIMTTTTNNKKSSRRVVVVAAAADDEEGGGG	FFLLSSSSYY??CC?WLLLLPPPPHHQQRRRRIIIMTTTTNNKKSSRRVVVVAAAADDEEGGGG	0	3	3	61	0	0	61
210	B	GCA_003815595.1	Helicobacter pylori	FALSE	FFLLSSSSYY**CC*WLLLLPPPPHHQQRRRRIIIMTTTTNNKKSSRRVVVVAAAADDEEGGGG	FFLLSSSSYY??CC?WLLLLPPPPHHQQRRRRIIIMTTTTNNKKSSRRVVVVAAAADDEEGGGG	0	3	3	61	0	0	61
210	B	GCA_003855475.1	Helicobacter pylori	FALSE	FFLLSSSSYY**CC*WLLLLPPPPHHQQRRRRIIIMTTTTNNKKSSRRVVVVAAAADDEEGGGG	FFLLSSSSYY??CC?WLLLLPPPPHHQQRRRRIIIMTTTTNNKKSSRRVVVVAAAADDEEGGGG	0	3	3	61	0	0	61
210	B	GCA_003939085.1	Helicobacter pylori	FALSE	FFLLSSSSYY**CC*WLLLLPPPPHHQQRRRRIIIMTTTTNNKKSSRRVVVVAAAADDEEGGGG	FFLLSSSSYY??CC?WLLLLPPPPHHQQRRRRIIIMTTTTNNKKSSRRVVVVAAAADDEEGGGG	0	3	3	61	0	0	61
210	B	GCA_003957395.1	Helicobacter pylori	FALSE	FFLLSSSSYY**CC*WLLLLPPPPHHQQRRRRIIIMTTTTNNKKSSRRVVVVAAAADDEEGGGG	FFLLSSSSYY??CC?WLLLLPPPPHHQQRRRRIIIMTTTTNNKKSSRRVVVVAAAADDEEGGGG	0	3	3	61	0	0	61
210	B	GCA_004012115.1	Helicobacter pylori	FALSE	FFLLSSSSYY**CC*WLLLLPPPPHHQQRRRRIIIMTTTTNNKKSSRRVVVVAAAADDEEGGGG	FFLLSSSSYY??CC?WLLLLPPPPHHQQRRRRIIIMTTTTNNKKSSRRVVVVAAAADDEEGGGG	0	3	3	61	0	0	61
210	B	GCA_004012125.1	Helicobacter pylori	FALSE	FFLLSSSSYY**CC*WLLLLPPPPHHQQRRRRIIIMTTTTNNKKSSRRVVVVAAAADDEEGGGG	FFLLSSSSYY??CC?WLLLLPPPPHHQQRRRRIIIMTTTTNNKKSSRRVVVVAAAADDEEGGGG	0	3	3	61	0	0	61
210	B	GCA_004012135.1	Helicobacter pylori	FALSE	FFLLSSSSYY**CC*WLLLLPPPPHHQQRRRRIIIMTTTTNNKKSSRRVVVVAAAADDEEGGGG	FFLLSSSSYY??CC?WLLLLPPPPHHQQRRRRIIIMTTTTNNKKSSRRVVVVAAAADDEEGGGG	0	3	3	61	0	0	61
210	B	GCA_004012145.1	Helicobacter pylori	FALSE	FFLLSSSSYY**CC*WLLLLPPPPHHQQRRRRIIIMTTTTNNKKSSRRVVVVAAAADDEEGGGG	FFLLSSSSYY??CC?WLLLLPPPPHHQQRRRRIIIMTTTTNNKKSSRRVVVVAAAADDEEGGGG	0	3	3	61	0	0	61
210	B	GCA_004012155.1	Helicobacter pylori	FALSE	FFLLSSSSYY**CC*WLLLLPPPPHHQQRRRRIIIMTTTTNNKKSSRRVVVVAAAADDEEGGGG	FFLLSSSSYY??CC?WLLLLPPPPHHQQRRRRIIIMTTTTNNKKSSRRVVVVAAAADDEEGGGG	0	3	3	61	0	0	61
210	B	GCA_004012215.1	Helicobacter pylori	FALSE	FFLLSSSSYY**CC*WLLLLPPPPHHQQRRRRIIIMTTTTNNKKSSRRVVVVAAAADDEEGGGG	FFLLSSSSYY??CC?WLLLLPPPPHHQQRRRRIIIMTTTTNNKKSSRRVVVVAAAADDEEGGGG	0	3	3	61	0	0	61
210	B	GCA_004012225.1	Helicobacter pylori	FALSE	FFLLSSSSYY**CC*WLLLLPPPPHHQQRRRRIIIMTTTTNNKKSSRRVVVVAAAADDEEGGGG	FFLLSSSSYY??CC?WLLLLPPPPHHQQRRRRIIIMTTTTNNKKSSRRVVVVAAAADDEEGGGG	0	3	3	61	0	0	61
210	B	GCA_004012245.1	Helicobacter pylori	FALSE	FFLLSSSSYY**CC*WLLLLPPPPHHQQRRRRIIIMTTTTNNKKSSRRVVVVAAAADDEEGGGG	FFLLSSSSYY??CC?WLLLLPPPPHHQQRRRRIIIMTTTTNNKKSSRRVVVVAAAADDEEGGGG	0	3	3	61	0	0	61
210	B	GCA_004012255.1	Helicobacter pylori	FALSE	FFLLSSSSYY**CC*WLLLLPPPPHHQQRRRRIIIMTTTTNNKKSSRRVVVVAAAADDEEGGGG	FFLLSSSSYY??CC?WLLLLPPPPHHQQRRRRIIIMTTTTNNKKSSRRVVVVAAAADDEEGGGG	0	3	3	61	0	0	61
210	B	GCA_004012265.1	Helicobacter pylori	FALSE	FFLLSSSSYY**CC*WLLLLPPPPHHQQRRRRIIIMTTTTNNKKSSRRVVVVAAAADDEEGGGG	FFLLSSSSYY??CC?WLLLLPPPPHHQQRRRRIIIMTTTTNNKKSSRRVVVVAAAADDEEGGGG	0	3	3	61	0	0	61
210	B	GCA_004012315.1	Helicobacter pylori	FALSE	FFLLSSSSYY**CC*WLLLLPPPPHHQQRRRRIIIMTTTTNNKKSSRRVVVVAAAADDEEGGGG	FFLLSSSSYY??CC?WLLLLPPPPHHQQRRRRIIIMTTTTNNKKSSRRVVVVAAAADDEEGGGG	0	3	3	61	0	0	61
210	B	GCA_004012325.1	Helicobacter pylori	FALSE	FFLLSSSSYY**CC*WLLLLPPPPHHQQRRRRIIIMTTTTNNKKSSRRVVVVAAAADDEEGGGG	FFLLSSSSYY??CC?WLLLLPPPPHHQQRRRRIIIMTTTTNNKKSSRRVVVVAAAADDEEGGGG	0	3	3	61	0	0	61
210	B	GCA_004012355.1	Helicobacter pylori	FALSE	FFLLSSSSYY**CC*WLLLLPPPPHHQQRRRRIIIMTTTTNNKKSSRRVVVVAAAADDEEGGGG	FFLLSSSSYY??CC?WLLLLPPPPHHQQRRRRIIIMTTTTNNKKSSRRVVVVAAAADDEEGGGG	0	3	3	61	0	0	61
210	B	GCA_004012365.1	Helicobacter pylori	FALSE	FFLLSSSSYY**CC*WLLLLPPPPHHQQRRRRIIIMTTTTNNKKSSRRVVVVAAAADDEEGGGG	FFLLSSSSYY??CC?WLLLLPPPPHHQQRRRRIIIMTTTTNNKKSSRRVVVVAAAADDEEGGGG	0	3	3	61	0	0	61
210	B	GCA_004012375.1	Helicobacter pylori	FALSE	FFLLSSSSYY**CC*WLLLLPPPPHHQQRRRRIIIMTTTTNNKKSSRRVVVVAAAADDEEGGGG	FFLLSSSSYY??CC?WLLLLPPPPHHQQRRRRIIIMTTTTNNKKSSRRVVVVAAAADDEEGGGG	0	3	3	61	0	0	61
210	B	GCA_004012405.1	Helicobacter pylori	FALSE	FFLLSSSSYY**CC*WLLLLPPPPHHQQRRRRIIIMTTTTNNKKSSRRVVVVAAAADDEEGGGG	FFLLSSSSYY??CC?WLLLLPPPPHHQQRRRRIIIMTTTTNNKKSSRRVVVVAAAADDEEGGGG	0	3	3	61	0	0	61
210	B	GCA_004012435.1	Helicobacter pylori	FALSE	FFLLSSSSYY**CC*WLLLLPPPPHHQQRRRRIIIMTTTTNNKKSSRRVVVVAAAADDEEGGGG	FFLLSSSSYY??CC?WLLLLPPPPHHQQRRRRIIIMTTTTNNKKSSRRVVVVAAAADDEEGGGG	0	3	3	61	0	0	61
210	B	GCA_004012445.1	Helicobacter pylori	FALSE	FFLLSSSSYY**CC*WLLLLPPPPHHQQRRRRIIIMTTTTNNKKSSRRVVVVAAAADDEEGGGG	FFLLSSSSYY??CC?WLLLLPPPPHHQQRRRRIIIMTTTTNNKKSSRRVVVVAAAADDEEGGGG	0	3	3	61	0	0	61
210	B	GCA_004012465.1	Helicobacter pylori	FALSE	FFLLSSSSYY**CC*WLLLLPPPPHHQQRRRRIIIMTTTTNNKKSSRRVVVVAAAADDEEGGGG	FFLLSSSSYY??CC?WLLLLPPPPHHQQRRRRIIIMTTTTNNKKSSRRVVVVAAAADDEEGGGG	0	3	3	61	0	0	61
210	B	GCA_004012475.1	Helicobacter pylori	FALSE	FFLLSSSSYY**CC*WLLLLPPPPHHQQRRRRIIIMTTTTNNKKSSRRVVVVAAAADDEEGGGG	FFLLSSSSYY??CC?WLLLLPPPPHHQQRRRRIIIMTTTTNNKKSSRRVVVVAAAADDEEGGGG	0	3	3	61	0	0	61
210	B	GCA_004012515.1	Helicobacter pylori	FALSE	FFLLSSSSYY**CC*WLLLLPPPPHHQQRRRRIIIMTTTTNNKKSSRRVVVVAAAADDEEGGGG	FFLLSSSSYY??CC?WLLLLPPPPHHQQRRRRIIIMTTTTNNKKSSRRVVVVAAAADDEEGGGG	0	3	3	61	0	0	61
210	B	GCA_004012535.1	Helicobacter pylori	FALSE	FFLLSSSSYY**CC*WLLLLPPPPHHQQRRRRIIIMTTTTNNKKSSRRVVVVAAAADDEEGGGG	FFLLSSSSYY??CC?WLLLLPPPPHHQQRRRRIIIMTTTTNNKKSSRRVVVVAAAADDEEGGGG	0	3	3	61	0	0	61
210	B	GCA_004012555.1	Helicobacter pylori	FALSE	FFLLSSSSYY**CC*WLLLLPPPPHHQQRRRRIIIMTTTTNNKKSSRRVVVVAAAADDEEGGGG	FFLLSSSSYY??CC?WLLLLPPPPHHQQRRRRIIIMTTTTNNKKSSRRVVVVAAAADDEEGGGG	0	3	3	61	0	0	61
210	B	GCA_004012565.1	Helicobacter pylori	FALSE	FFLLSSSSYY**CC*WLLLLPPPPHHQQRRRRIIIMTTTTNNKKSSRRVVVVAAAADDEEGGGG	FFLLSSSSYY??CC?WLLLLPPPPHHQQRRRRIIIMTTTTNNKKSSRRVVVVAAAADDEEGGGG	0	3	3	61	0	0	61
210	B	GCA_004012575.1	Helicobacter pylori	FALSE	FFLLSSSSYY**CC*WLLLLPPPPHHQQRRRRIIIMTTTTNNKKSSRRVVVVAAAADDEEGGGG	FFLLSSSSYY??CC?WLLLLPPPPHHQQRRRRIIIMTTTTNNKKSSRRVVVVAAAADDEEGGGG	0	3	3	61	0	0	61
210	B	GCA_004012605.1	Helicobacter pylori	FALSE	FFLLSSSSYY**CC*WLLLLPPPPHHQQRRRRIIIMTTTTNNKKSSRRVVVVAAAADDEEGGGG	FFLLSSSSYY??CC?WLLLLPPPPHHQQRRRRIIIMTTTTNNKKSSRRVVVVAAAADDEEGGGG	0	3	3	61	0	0	61
210	B	GCA_004012635.1	Helicobacter pylori	FALSE	FFLLSSSSYY**CC*WLLLLPPPPHHQQRRRRIIIMTTTTNNKKSSRRVVVVAAAADDEEGGGG	FFLLSSSSYY??CC?WLLLLPPPPHHQQRRRRIIIMTTTTNNKKSSRRVVVVAAAADDEEGGGG	0	3	3	61	0	0	61
210	B	GCA_004012655.1	Helicobacter pylori	FALSE	FFLLSSSSYY**CC*WLLLLPPPPHHQQRRRRIIIMTTTTNNKKSSRRVVVVAAAADDEEGGGG	FFLLSSSSYY??CCWWLLLLPPPPHHQQRRRRIIIMTTTTNNKKSSRRVVVVAAAADDEEGGGG	1	2	3	61	0	0	61
210	B	GCA_004012665.1	Helicobacter pylori	FALSE	FFLLSSSSYY**CC*WLLLLPPPPHHQQRRRRIIIMTTTTNNKKSSRRVVVVAAAADDEEGGGG	FFLLSSSSYY??CC?WLLLLPPPPHHQQRRRRIIIMTTTTNNKKSSRRVVVVAAAADDEEGGGG	0	3	3	61	0	0	61
210	B	GCA_004012695.1	Helicobacter pylori	FALSE	FFLLSSSSYY**CC*WLLLLPPPPHHQQRRRRIIIMTTTTNNKKSSRRVVVVAAAADDEEGGGG	FFLLSSSSYY??CC?WLLLLPPPPHHQQRRRRIIIMTTTTNNKKSSRRVVVVAAAADDEEGGGG	0	3	3	61	0	0	61
210	B	GCA_004012705.1	Helicobacter pylori	FALSE	FFLLSSSSYY**CC*WLLLLPPPPHHQQRRRRIIIMTTTTNNKKSSRRVVVVAAAADDEEGGGG	FFLLSSSSYY??CC?WLLLLPPPPHHQQRRRRIIIMTTTTNNKKSSRRVVVVAAAADDEEGGGG	0	3	3	61	0	0	61
210	B	GCA_004012735.1	Helicobacter pylori	FALSE	FFLLSSSSYY**CC*WLLLLPPPPHHQQRRRRIIIMTTTTNNKKSSRRVVVVAAAADDEEGGGG	FFLLSSSSYY??CC?WLLLLPPPPHHQQRRRRIIIMTTTTNNKKSSRRVVVVAAAADDEEGGGG	0	3	3	61	0	0	61
210	B	GCA_004012755.1	Helicobacter pylori	FALSE	FFLLSSSSYY**CC*WLLLLPPPPHHQQRRRRIIIMTTTTNNKKSSRRVVVVAAAADDEEGGGG	FFLLSSSSYY??CC?WLLLLPPPPHHQQRRRRIIIMTTTTNNKKSSRRVVVVAAAADDEEGGGG	0	3	3	61	0	0	61
210	B	GCA_004012765.1	Helicobacter pylori	FALSE	FFLLSSSSYY**CC*WLLLLPPPPHHQQRRRRIIIMTTTTNNKKSSRRVVVVAAAADDEEGGGG	FFLLSSSSYY??CC?WLLLLPPPPHHQQRRRRIIIMTTTTNNKKSSRRVVVVAAAADDEEGGGG	0	3	3	61	0	0	61
210	B	GCA_004012775.1	Helicobacter pylori	FALSE	FFLLSSSSYY**CC*WLLLLPPPPHHQQRRRRIIIMTTTTNNKKSSRRVVVVAAAADDEEGGGG	FFLLSSSSYY??CC?WLLLLPPPPHHQQRRRRIIIMTTTTNNKKSSRRVVVVAAAADDEEGGGG	0	3	3	61	0	0	61
210	B	GCA_004012785.1	Helicobacter pylori	FALSE	FFLLSSSSYY**CC*WLLLLPPPPHHQQRRRRIIIMTTTTNNKKSSRRVVVVAAAADDEEGGGG	FFLLSSSSYY??CC?WLLLLPPPPHHQQRRRRIIIMTTTTNNKKSSRRVVVVAAAADDEEGGGG	0	3	3	61	0	0	61
210	B	GCA_004012835.1	Helicobacter pylori	FALSE	FFLLSSSSYY**CC*WLLLLPPPPHHQQRRRRIIIMTTTTNNKKSSRRVVVVAAAADDEEGGGG	FFLLSSSSYY??CC?WLLLLPPPPHHQQRRRRIIIMTTTTNNKKSSRRVVVVAAAADDEEGGGG	0	3	3	61	0	0	61
210	B	GCA_004012855.1	Helicobacter pylori	FALSE	FFLLSSSSYY**CC*WLLLLPPPPHHQQRRRRIIIMTTTTNNKKSSRRVVVVAAAADDEEGGGG	FFLLSSSSYY??CC?WLLLLPPPPHHQQRRRRIIIMTTTTNNKKSSRRVVVVAAAADDEEGGGG	0	3	3	61	0	0	61
210	B	GCA_004012865.1	Helicobacter pylori	FALSE	FFLLSSSSYY**CC*WLLLLPPPPHHQQRRRRIIIMTTTTNNKKSSRRVVVVAAAADDEEGGGG	FFLLSSSSYY??CC?WLLLLPPPPHHQQRRRRIIIMTTTTNNKKSSRRVVVVAAAADDEEGGGG	0	3	3	61	0	0	61
210	B	GCA_004012895.1	Helicobacter pylori	FALSE	FFLLSSSSYY**CC*WLLLLPPPPHHQQRRRRIIIMTTTTNNKKSSRRVVVVAAAADDEEGGGG	FFLLSSSSYY??CC?WLLLLPPPPHHQQRRRRIIIMTTTTNNKKSSRRVVVVAAAADDEEGGGG	0	3	3	61	0	0	61
210	B	GCA_004012905.1	Helicobacter pylori	FALSE	FFLLSSSSYY**CC*WLLLLPPPPHHQQRRRRIIIMTTTTNNKKSSRRVVVVAAAADDEEGGGG	FFLLSSSSYY??CCWWLLLLPPPPHHQQRRRRIIIMTTTTNNKKSSRRVVVVAAAADDEEGGGG	1	2	3	61	0	0	61
210	B	GCA_004012915.1	Helicobacter pylori	FALSE	FFLLSSSSYY**CC*WLLLLPPPPHHQQRRRRIIIMTTTTNNKKSSRRVVVVAAAADDEEGGGG	FFLLSSSSYY??CC?WLLLLPPPPHHQQRRRRIIIMTTTTNNKKSSRRVVVVAAAADDEEGGGG	0	3	3	61	0	0	61
210	B	GCA_004012955.1	Helicobacter pylori	FALSE	FFLLSSSSYY**CC*WLLLLPPPPHHQQRRRRIIIMTTTTNNKKSSRRVVVVAAAADDEEGGGG	FFLLSSSSYY??CC?WLLLLPPPPHHQQRRRRIIIMTTTTNNKKSSRRVVVVAAAADDEEGGGG	0	3	3	61	0	0	61
210	B	GCA_004012975.1	Helicobacter pylori	FALSE	FFLLSSSSYY**CC*WLLLLPPPPHHQQRRRRIIIMTTTTNNKKSSRRVVVVAAAADDEEGGGG	FFLLSSSSYY??CC?WLLLLPPPPHHQQRRRRIIIMTTTTNNKKSSRRVVVVAAAADDEEGGGG	0	3	3	61	0	0	61
210	B	GCA_004012985.1	Helicobacter pylori	FALSE	FFLLSSSSYY**CC*WLLLLPPPPHHQQRRRRIIIMTTTTNNKKSSRRVVVVAAAADDEEGGGG	FFLLSSSSYY??CC?WLLLLPPPPHHQQRRRRIIIMTTTTNNKKSSRRVVVVAAAADDEEGGGG	0	3	3	61	0	0	61
210	B	GCA_004013015.1	Helicobacter pylori	FALSE	FFLLSSSSYY**CC*WLLLLPPPPHHQQRRRRIIIMTTTTNNKKSSRRVVVVAAAADDEEGGGG	FFLLSSSSYY??CC?WLLLLPPPPHHQQRRRRIIIMTTTTNNKKSSRRVVVVAAAADDEEGGGG	0	3	3	61	0	0	61
210	B	GCA_004013025.1	Helicobacter pylori	FALSE	FFLLSSSSYY**CC*WLLLLPPPPHHQQRRRRIIIMTTTTNNKKSSRRVVVVAAAADDEEGGGG	FFLLSSSSYY??CC?WLLLLPPPPHHQQRRRRIIIMTTTTNNKKSSRRVVVVAAAADDEEGGGG	0	3	3	61	0	0	61
210	B	GCA_004013055.1	Helicobacter pylori	FALSE	FFLLSSSSYY**CC*WLLLLPPPPHHQQRRRRIIIMTTTTNNKKSSRRVVVVAAAADDEEGGGG	FFLLSSSSYY??CC?WLLLLPPPPHHQQRRRRIIIMTTTTNNKKSSRRVVVVAAAADDEEGGGG	0	3	3	61	0	0	61
210	B	GCA_004013065.1	Helicobacter pylori	FALSE	FFLLSSSSYY**CC*WLLLLPPPPHHQQRRRRIIIMTTTTNNKKSSRRVVVVAAAADDEEGGGG	FFLLSSSSYY??CC?WLLLLPPPPHHQQRRRRIIIMTTTTNNKKSSRRVVVVAAAADDEEGGGG	0	3	3	61	0	0	61
210	B	GCA_004013075.1	Helicobacter pylori	FALSE	FFLLSSSSYY**CC*WLLLLPPPPHHQQRRRRIIIMTTTTNNKKSSRRVVVVAAAADDEEGGGG	FFLLSSSSYY??CC?WLLLLPPPPHHQQRRRRIIIMTTTTNNKKSSRRVVVVAAAADDEEGGGG	0	3	3	61	0	0	61
210	B	GCA_004013115.1	Helicobacter pylori	FALSE	FFLLSSSSYY**CC*WLLLLPPPPHHQQRRRRIIIMTTTTNNKKSSRRVVVVAAAADDEEGGGG	FFLLSSSSYY??CC?WLLLLPPPPHHQQRRRRIIIMTTTTNNKKSSRRVVVVAAAADDEEGGGG	0	3	3	61	0	0	61
210	B	GCA_004013135.1	Helicobacter pylori	FALSE	FFLLSSSSYY**CC*WLLLLPPPPHHQQRRRRIIIMTTTTNNKKSSRRVVVVAAAADDEEGGGG	FFLLSSSSYY??CC?WLLLLPPPPHHQQRRRRIIIMTTTTNNKKSSRRVVVVAAAADDEEGGGG	0	3	3	61	0	0	61
210	B	GCA_004013155.1	Helicobacter pylori	FALSE	FFLLSSSSYY**CC*WLLLLPPPPHHQQRRRRIIIMTTTTNNKKSSRRVVVVAAAADDEEGGGG	FFLLSSSSYYQ?CC?WLLLLPPPPHHQQRRRRIIIMTTTTNNKKSSRRVVVVAAAADDEEGGGG	1	2	3	61	0	0	61
210	B	GCA_004013175.1	Helicobacter pylori	FALSE	FFLLSSSSYY**CC*WLLLLPPPPHHQQRRRRIIIMTTTTNNKKSSRRVVVVAAAADDEEGGGG	FFLLSSSSYY??CC?WLLLLPPPPHHQQRRRRIIIMTTTTNNKKSSRRVVVVAAAADDEEGGGG	0	3	3	61	0	0	61
210	B	GCA_004013195.1	Helicobacter pylori	FALSE	FFLLSSSSYY**CC*WLLLLPPPPHHQQRRRRIIIMTTTTNNKKSSRRVVVVAAAADDEEGGGG	FFLLSSSSYY??CC?WLLLLPPPPHHQQRRRRIIIMTTTTNNKKSSRRVVVVAAAADDEEGGGG	0	3	3	61	0	0	61
210	B	GCA_004013205.1	Helicobacter pylori	FALSE	FFLLSSSSYY**CC*WLLLLPPPPHHQQRRRRIIIMTTTTNNKKSSRRVVVVAAAADDEEGGGG	FFLLSSSSYY??CC?WLLLLPPPPHHQQRRRRIIIMTTTTNNKKSSRRVVVVAAAADDEEGGGG	0	3	3	61	0	0	61
210	B	GCA_004013215.1	Helicobacter pylori	FALSE	FFLLSSSSYY**CC*WLLLLPPPPHHQQRRRRIIIMTTTTNNKKSSRRVVVVAAAADDEEGGGG	FFLLSSSSYY??CC?WLLLLPPPPHHQQRRRRIIIMTTTTNNKKSSRRVVVVAAAADDEEGGGG	0	3	3	61	0	0	61
210	B	GCA_004013225.1	Helicobacter pylori	FALSE	FFLLSSSSYY**CC*WLLLLPPPPHHQQRRRRIIIMTTTTNNKKSSRRVVVVAAAADDEEGGGG	FFLLSSSSYY??CC?WLLLLPPPPHHQQRRRRIIIMTTTTNNKKSSRRVVVVAAAADDEEGGGG	0	3	3	61	0	0	61
210	B	GCA_004013275.1	Helicobacter pylori	FALSE	FFLLSSSSYY**CC*WLLLLPPPPHHQQRRRRIIIMTTTTNNKKSSRRVVVVAAAADDEEGGGG	FFLLSSSSYY??CC?WLLLLPPPPHHQQRRRRIIIMTTTTNNKKSSRRVVVVAAAADDEEGGGG	0	3	3	61	0	0	61
210	B	GCA_004013295.1	Helicobacter pylori	FALSE	FFLLSSSSYY**CC*WLLLLPPPPHHQQRRRRIIIMTTTTNNKKSSRRVVVVAAAADDEEGGGG	FFLLSSSSYY??CC?WLLLLPPPPHHQQRRRRIIIMTTTTNNKKSSRRVVVVAAAADDEEGGGG	0	3	3	61	0	0	61
210	B	GCA_004013305.1	Helicobacter pylori	FALSE	FFLLSSSSYY**CC*WLLLLPPPPHHQQRRRRIIIMTTTTNNKKSSRRVVVVAAAADDEEGGGG	FFLLSSSSYY??CC?WLLLLPPPPHHQQRRRRIIIMTTTTNNKKSSRRVVVVAAAADDEEGGGG	0	3	3	61	0	0	61
210	B	GCA_004013315.1	Helicobacter pylori	FALSE	FFLLSSSSYY**CC*WLLLLPPPPHHQQRRRRIIIMTTTTNNKKSSRRVVVVAAAADDEEGGGG	FFLLSSSSYY??CC?WLLLLPPPPHHQQRRRRIIIMTTTTNNKKSSRRVVVVAAAADDEEGGGG	0	3	3	61	0	0	61
210	B	GCA_004013325.1	Helicobacter pylori	FALSE	FFLLSSSSYY**CC*WLLLLPPPPHHQQRRRRIIIMTTTTNNKKSSRRVVVVAAAADDEEGGGG	FFLLSSSSYY??CC?WLLLLPPPPHHQQRRRRIIIMTTTTNNKKSSRRVVVVAAAADDEEGGGG	0	3	3	61	0	0	61
210	B	GCA_004013365.1	Helicobacter pylori	FALSE	FFLLSSSSYY**CC*WLLLLPPPPHHQQRRRRIIIMTTTTNNKKSSRRVVVVAAAADDEEGGGG	FFLLSSSSYY??CC?WLLLLPPPPHHQQRRRRIIIMTTTTNNKKSSRRVVVVAAAADDEEGGGG	0	3	3	61	0	0	61
210	B	GCA_004013395.1	Helicobacter pylori	FALSE	FFLLSSSSYY**CC*WLLLLPPPPHHQQRRRRIIIMTTTTNNKKSSRRVVVVAAAADDEEGGGG	FFLLSSSSYY??CC?WLLLLPPPPHHQQRRRRIIIMTTTTNNKKSSRRVVVVAAAADDEEGGGG	0	3	3	61	0	0	61
210	B	GCA_004013405.1	Helicobacter pylori	FALSE	FFLLSSSSYY**CC*WLLLLPPPPHHQQRRRRIIIMTTTTNNKKSSRRVVVVAAAADDEEGGGG	FFLLSSSSYY??CC?WLLLLPPPPHHQQRRRRIIIMTTTTNNKKSSRRVVVVAAAADDEEGGGG	0	3	3	61	0	0	61
210	B	GCA_004013415.1	Helicobacter pylori	FALSE	FFLLSSSSYY**CC*WLLLLPPPPHHQQRRRRIIIMTTTTNNKKSSRRVVVVAAAADDEEGGGG	FFLLSSSSYY??CC?WLLLLPPPPHHQQRRRRIIIMTTTTNNKKSSRRVVVVAAAADDEEGGGG	0	3	3	61	0	0	61
210	B	GCA_004013435.1	Helicobacter pylori	FALSE	FFLLSSSSYY**CC*WLLLLPPPPHHQQRRRRIIIMTTTTNNKKSSRRVVVVAAAADDEEGGGG	FFLLSSSSYY??CC?WLLLLPPPPHHQQRRRRIIIMTTTTNNKKSSRRVVVVAAAADDEEGGGG	0	3	3	61	0	0	61
210	B	GCA_004013465.1	Helicobacter pylori	FALSE	FFLLSSSSYY**CC*WLLLLPPPPHHQQRRRRIIIMTTTTNNKKSSRRVVVVAAAADDEEGGGG	FFLLSSSSYY??CC?WLLLLPPPPHHQQRRRRIIIMTTTTNNKKSSRRVVVVAAAADDEEGGGG	0	3	3	61	0	0	61
210	B	GCA_004013495.1	Helicobacter pylori	FALSE	FFLLSSSSYY**CC*WLLLLPPPPHHQQRRRRIIIMTTTTNNKKSSRRVVVVAAAADDEEGGGG	FFLLSSSSYY??CC?WLLLLPPPPHHQQRRRRIIIMTTTTNNKKSSRRVVVVAAAADDEEGGGG	0	3	3	61	0	0	61
210	B	GCA_004013505.1	Helicobacter pylori	FALSE	FFLLSSSSYY**CC*WLLLLPPPPHHQQRRRRIIIMTTTTNNKKSSRRVVVVAAAADDEEGGGG	FFLLSSSSYY??CC?WLLLLPPPPHHQQRRRRIIIMTTTTNNKKSSRRVVVVAAAADDEEGGGG	0	3	3	61	0	0	61
210	B	GCA_004013525.1	Helicobacter pylori	FALSE	FFLLSSSSYY**CC*WLLLLPPPPHHQQRRRRIIIMTTTTNNKKSSRRVVVVAAAADDEEGGGG	FFLLSSSSYY??CC?WLLLLPPPPHHQQRRRRIIIMTTTTNNKKSSRRVVVVAAAADDEEGGGG	0	3	3	61	0	0	61
210	B	GCA_004013545.1	Helicobacter pylori	FALSE	FFLLSSSSYY**CC*WLLLLPPPPHHQQRRRRIIIMTTTTNNKKSSRRVVVVAAAADDEEGGGG	FFLLSSSSYY??CC?WLLLLPPPPHHQQRRRRIIIMTTTTNNKKSSRRVVVVAAAADDEEGGGG	0	3	3	61	0	0	61
210	B	GCA_004013555.1	Helicobacter pylori	FALSE	FFLLSSSSYY**CC*WLLLLPPPPHHQQRRRRIIIMTTTTNNKKSSRRVVVVAAAADDEEGGGG	FFLLSSSSYY??CC?WLLLLPPPPHHQQRRRRIIIMTTTTNNKKSSRRVVVVAAAADDEEGGGG	0	3	3	61	0	0	61
210	B	GCA_004013595.1	Helicobacter pylori	FALSE	FFLLSSSSYY**CC*WLLLLPPPPHHQQRRRRIIIMTTTTNNKKSSRRVVVVAAAADDEEGGGG	FFLLSSSSYY??CC?WLLLLPPPPHHQQRRRRIIIMTTTTNNKKSSRRVVVVAAAADDEEGGGG	0	3	3	61	0	0	61
210	B	GCA_004013605.1	Helicobacter pylori	FALSE	FFLLSSSSYY**CC*WLLLLPPPPHHQQRRRRIIIMTTTTNNKKSSRRVVVVAAAADDEEGGGG	FFLLSSSSYY??CC?WLLLLPPPPHHQQRRRRIIIMTTTTNNKKSSRRVVVVAAAADDEEGGGG	0	3	3	61	0	0	61
210	B	GCA_004013625.1	Helicobacter pylori	FALSE	FFLLSSSSYY**CC*WLLLLPPPPHHQQRRRRIIIMTTTTNNKKSSRRVVVVAAAADDEEGGGG	FFLLSSSSYY??CC?WLLLLPPPPHHQQRRRRIIIMTTTTNNKKSSRRVVVVAAAADDEEGGGG	0	3	3	61	0	0	61
210	B	GCA_004013635.1	Helicobacter pylori	FALSE	FFLLSSSSYY**CC*WLLLLPPPPHHQQRRRRIIIMTTTTNNKKSSRRVVVVAAAADDEEGGGG	FFLLSSSSYY??CC?WLLLLPPPPHHQQRRRRIIIMTTTTNNKKSSRRVVVVAAAADDEEGGGG	0	3	3	61	0	0	61
210	B	GCA_004013655.1	Helicobacter pylori	FALSE	FFLLSSSSYY**CC*WLLLLPPPPHHQQRRRRIIIMTTTTNNKKSSRRVVVVAAAADDEEGGGG	FFLLSSSSYY??CC?WLLLLPPPPHHQQRRRRIIIMTTTTNNKKSSRRVVVVAAAADDEEGGGG	0	3	3	61	0	0	61
210	B	GCA_004013665.1	Helicobacter pylori	FALSE	FFLLSSSSYY**CC*WLLLLPPPPHHQQRRRRIIIMTTTTNNKKSSRRVVVVAAAADDEEGGGG	FFLLSSSSYY??CC?WLLLLPPPPHHQQRRRRIIIMTTTTNNKKSSRRVVVVAAAADDEEGGGG	0	3	3	61	0	0	61
210	B	GCA_004013715.1	Helicobacter pylori	FALSE	FFLLSSSSYY**CC*WLLLLPPPPHHQQRRRRIIIMTTTTNNKKSSRRVVVVAAAADDEEGGGG	FFLLSSSSYY??CC?WLLLLPPPPHHQQRRRRIIIMTTTTNNKKSSRRVVVVAAAADDEEGGGG	0	3	3	61	0	0	61
210	B	GCA_004013725.1	Helicobacter pylori	FALSE	FFLLSSSSYY**CC*WLLLLPPPPHHQQRRRRIIIMTTTTNNKKSSRRVVVVAAAADDEEGGGG	FFLLSSSSYY??CC?WLLLLPPPPHHQQRRRRIIIMTTTTNNKKSSRRVVVVAAAADDEEGGGG	0	3	3	61	0	0	61
210	B	GCA_004013745.1	Helicobacter pylori	FALSE	FFLLSSSSYY**CC*WLLLLPPPPHHQQRRRRIIIMTTTTNNKKSSRRVVVVAAAADDEEGGGG	FFLLSSSSYY??CCWWLLLLPPPPHHQQRRRRIIIMTTTTNNKKSSRRVVVVAAAADDEEGGGG	1	2	3	61	0	0	61
210	B	GCA_004013755.1	Helicobacter pylori	FALSE	FFLLSSSSYY**CC*WLLLLPPPPHHQQRRRRIIIMTTTTNNKKSSRRVVVVAAAADDEEGGGG	FFLLSSSSYY??CC?WLLLLPPPPHHQQRRRRIIIMTTTTNNKKSSRRVVVVAAAADDEEGGGG	0	3	3	61	0	0	61
210	B	GCA_004013765.1	Helicobacter pylori	FALSE	FFLLSSSSYY**CC*WLLLLPPPPHHQQRRRRIIIMTTTTNNKKSSRRVVVVAAAADDEEGGGG	FFLLSSSSYY??CC?WLLLLPPPPHHQQRRRRIIIMTTTTNNKKSSRRVVVVAAAADDEEGGGG	0	3	3	61	0	0	61
210	B	GCA_004013805.1	Helicobacter pylori	FALSE	FFLLSSSSYY**CC*WLLLLPPPPHHQQRRRRIIIMTTTTNNKKSSRRVVVVAAAADDEEGGGG	FFLLSSSSYY??CC?WLLLLPPPPHHQQRRRRIIIMTTTTNNKKSSRRVVVVAAAADDEEGGGG	0	3	3	61	0	0	61
210	B	GCA_004013825.1	Helicobacter pylori	FALSE	FFLLSSSSYY**CC*WLLLLPPPPHHQQRRRRIIIMTTTTNNKKSSRRVVVVAAAADDEEGGGG	FFLLSSSSYY??CC?WLLLLPPPPHHQQRRRRIIIMTTTTNNKKSSRRVVVVAAAADDEEGGGG	0	3	3	61	0	0	61
210	B	GCA_004013845.1	Helicobacter pylori	FALSE	FFLLSSSSYY**CC*WLLLLPPPPHHQQRRRRIIIMTTTTNNKKSSRRVVVVAAAADDEEGGGG	FFLLSSSSYY??CC?WLLLLPPPPHHQQRRRRIIIMTTTTNNKKSSRRVVVVAAAADDEEGGGG	0	3	3	61	0	0	61
210	B	GCA_004013865.1	Helicobacter pylori	FALSE	FFLLSSSSYY**CC*WLLLLPPPPHHQQRRRRIIIMTTTTNNKKSSRRVVVVAAAADDEEGGGG	FFLLSSSSYY??CC?WLLLLPPPPHHQQRRRRIIIMTTTTNNKKSSRRVVVVAAAADDEEGGGG	0	3	3	61	0	0	61
210	B	GCA_004013875.1	Helicobacter pylori	FALSE	FFLLSSSSYY**CC*WLLLLPPPPHHQQRRRRIIIMTTTTNNKKSSRRVVVVAAAADDEEGGGG	FFLLSSSSYY??CC?WLLLLPPPPHHQQRRRRIIIMTTTTNNKKSSRRVVVVAAAADDEEGGGG	0	3	3	61	0	0	61
210	B	GCA_004013905.1	Helicobacter pylori	FALSE	FFLLSSSSYY**CC*WLLLLPPPPHHQQRRRRIIIMTTTTNNKKSSRRVVVVAAAADDEEGGGG	FFLLSSSSYY??CC?WLLLLPPPPHHQQRRRRIIIMTTTTNNKKSSRRVVVVAAAADDEEGGGG	0	3	3	61	0	0	61
210	B	GCA_004013925.1	Helicobacter pylori	FALSE	FFLLSSSSYY**CC*WLLLLPPPPHHQQRRRRIIIMTTTTNNKKSSRRVVVVAAAADDEEGGGG	FFLLSSSSYY??CC?WLLLLPPPPHHQQRRRRIIIMTTTTNNKKSSRRVVVVAAAADDEEGGGG	0	3	3	61	0	0	61
210	B	GCA_004013945.1	Helicobacter pylori	FALSE	FFLLSSSSYY**CC*WLLLLPPPPHHQQRRRRIIIMTTTTNNKKSSRRVVVVAAAADDEEGGGG	FFLLSSSSYY??CC?WLLLLPPPPHHQQRRRRIIIMTTTTNNKKSSRRVVVVAAAADDEEGGGG	0	3	3	61	0	0	61
210	B	GCA_004013965.1	Helicobacter pylori	FALSE	FFLLSSSSYY**CC*WLLLLPPPPHHQQRRRRIIIMTTTTNNKKSSRRVVVVAAAADDEEGGGG	FFLLSSSSYY??CC?WLLLLPPPPHHQQRRRRIIIMTTTTNNKKSSRRVVVVAAAADDEEGGGG	0	3	3	61	0	0	61
210	B	GCA_004013975.1	Helicobacter pylori	FALSE	FFLLSSSSYY**CC*WLLLLPPPPHHQQRRRRIIIMTTTTNNKKSSRRVVVVAAAADDEEGGGG	FFLLSSSSYY??CC?WLLLLPPPPHHQQRRRRIIIMTTTTNNKKSSRRVVVVAAAADDEEGGGG	0	3	3	61	0	0	61
210	B	GCA_004014005.1	Helicobacter pylori	FALSE	FFLLSSSSYY**CC*WLLLLPPPPHHQQRRRRIIIMTTTTNNKKSSRRVVVVAAAADDEEGGGG	FFLLSSSSYY??CC?WLLLLPPPPHHQQRRRRIIIMTTTTNNKKSSRRVVVVAAAADDEEGGGG	0	3	3	61	0	0	61
210	B	GCA_004014025.1	Helicobacter pylori	FALSE	FFLLSSSSYY**CC*WLLLLPPPPHHQQRRRRIIIMTTTTNNKKSSRRVVVVAAAADDEEGGGG	FFLLSSSSYY??CC?WLLLLPPPPHHQQRRRRIIIMTTTTNNKKSSRRVVVVAAAADDEEGGGG	0	3	3	61	0	0	61
210	B	GCA_004014045.1	Helicobacter pylori	FALSE	FFLLSSSSYY**CC*WLLLLPPPPHHQQRRRRIIIMTTTTNNKKSSRRVVVVAAAADDEEGGGG	FFLLSSSSYY??CC?WLLLLPPPPHHQQRRRRIIIMTTTTNNKKSSRRVVVVAAAADDEEGGGG	0	3	3	61	0	0	61
210	B	GCA_004014075.1	Helicobacter pylori	FALSE	FFLLSSSSYY**CC*WLLLLPPPPHHQQRRRRIIIMTTTTNNKKSSRRVVVVAAAADDEEGGGG	FFLLSSSSYY??CC?WLLLLPPPPHHQQRRRRIIIMTTTTNNKKSSRRVVVVAAAADDEEGGGG	0	3	3	61	0	0	61
210	B	GCA_004014095.1	Helicobacter pylori	FALSE	FFLLSSSSYY**CC*WLLLLPPPPHHQQRRRRIIIMTTTTNNKKSSRRVVVVAAAADDEEGGGG	FFLLSSSSYY??CC?WLLLLPPPPHHQQRRRRIIIMTTTTNNKKSSRRVVVVAAAADDEEGGGG	0	3	3	61	0	0	61
210	B	GCA_004014105.1	Helicobacter pylori	FALSE	FFLLSSSSYY**CC*WLLLLPPPPHHQQRRRRIIIMTTTTNNKKSSRRVVVVAAAADDEEGGGG	FFLLSSSSYY??CC?WLLLLPPPPHHQQRRRRIIIMTTTTNNKKSSRRVVVVAAAADDEEGGGG	0	3	3	61	0	0	61
210	B	GCA_004014115.1	Helicobacter pylori	FALSE	FFLLSSSSYY**CC*WLLLLPPPPHHQQRRRRIIIMTTTTNNKKSSRRVVVVAAAADDEEGGGG	FFLLSSSSYY??CC?WLLLLPPPPHHQQRRRRIIIMTTTTNNKKSSRRVVVVAAAADDEEGGGG	0	3	3	61	0	0	61
210	B	GCA_004014145.1	Helicobacter pylori	FALSE	FFLLSSSSYY**CC*WLLLLPPPPHHQQRRRRIIIMTTTTNNKKSSRRVVVVAAAADDEEGGGG	FFLLSSSSYY??CC?WLLLLPPPPHHQQRRRRIIIMTTTTNNKKSSRRVVVVAAAADDEEGGGG	0	3	3	61	0	0	61
210	B	GCA_004014175.1	Helicobacter pylori	FALSE	FFLLSSSSYY**CC*WLLLLPPPPHHQQRRRRIIIMTTTTNNKKSSRRVVVVAAAADDEEGGGG	FFLLSSSSYY??CC?WLLLLPPPPHHQQRRRRIIIMTTTTNNKKSSRRVVVVAAAADDEEGGGG	0	3	3	61	0	0	61
210	B	GCA_004014185.1	Helicobacter pylori	FALSE	FFLLSSSSYY**CC*WLLLLPPPPHHQQRRRRIIIMTTTTNNKKSSRRVVVVAAAADDEEGGGG	FFLLSSSSYY??CC?WLLLLPPPPHHQQRRRRIIIMTTTTNNKKSSRRVVVVAAAADDEEGGGG	0	3	3	61	0	0	61
210	B	GCA_004014195.1	Helicobacter pylori	FALSE	FFLLSSSSYY**CC*WLLLLPPPPHHQQRRRRIIIMTTTTNNKKSSRRVVVVAAAADDEEGGGG	FFLLSSSSYY??CC?WLLLLPPPPHHQQRRRRIIIMTTTTNNKKSSRRVVVVAAAADDEEGGGG	0	3	3	61	0	0	61
210	B	GCA_004014205.1	Helicobacter pylori	FALSE	FFLLSSSSYY**CC*WLLLLPPPPHHQQRRRRIIIMTTTTNNKKSSRRVVVVAAAADDEEGGGG	FFLLSSSSYY??CC?WLLLLPPPPHHQQRRRRIIIMTTTTNNKKSSRRVVVVAAAADDEEGGGG	0	3	3	61	0	0	61
210	B	GCA_004014255.1	Helicobacter pylori	FALSE	FFLLSSSSYY**CC*WLLLLPPPPHHQQRRRRIIIMTTTTNNKKSSRRVVVVAAAADDEEGGGG	FFLLSSSSYY??CC?WLLLLPPPPHHQQRRRRIIIMTTTTNNKKSSRRVVVVAAAADDEEGGGG	0	3	3	61	0	0	61
210	B	GCA_004014275.1	Helicobacter pylori	FALSE	FFLLSSSSYY**CC*WLLLLPPPPHHQQRRRRIIIMTTTTNNKKSSRRVVVVAAAADDEEGGGG	FFLLSSSSYY??CC?WLLLLPPPPHHQQRRRRIIIMTTTTNNKKSSRRVVVVAAAADDEEGGGG	0	3	3	61	0	0	61
210	B	GCA_004014285.1	Helicobacter pylori	FALSE	FFLLSSSSYY**CC*WLLLLPPPPHHQQRRRRIIIMTTTTNNKKSSRRVVVVAAAADDEEGGGG	FFLLSSSSYY??CC?WLLLLPPPPHHQQRRRRIIIMTTTTNNKKSSRRVVVVAAAADDEEGGGG	0	3	3	61	0	0	61
210	B	GCA_004014295.1	Helicobacter pylori	FALSE	FFLLSSSSYY**CC*WLLLLPPPPHHQQRRRRIIIMTTTTNNKKSSRRVVVVAAAADDEEGGGG	FFLLSSSSYY??CC?WLLLLPPPPHHQQRRRRIIIMTTTTNNKKSSRRVVVVAAAADDEEGGGG	0	3	3	61	0	0	61
210	B	GCA_004014305.1	Helicobacter pylori	FALSE	FFLLSSSSYY**CC*WLLLLPPPPHHQQRRRRIIIMTTTTNNKKSSRRVVVVAAAADDEEGGGG	FFLLSSSSYY??CC?WLLLLPPPPHHQQRRRRIIIMTTTTNNKKSSRRVVVVAAAADDEEGGGG	0	3	3	61	0	0	61
210	B	GCA_004014335.1	Helicobacter pylori	FALSE	FFLLSSSSYY**CC*WLLLLPPPPHHQQRRRRIIIMTTTTNNKKSSRRVVVVAAAADDEEGGGG	FFLLSSSSYY??CC?WLLLLPPPPHHQQRRRRIIIMTTTTNNKKSSRRVVVVAAAADDEEGGGG	0	3	3	61	0	0	61
210	B	GCA_004014375.1	Helicobacter pylori	FALSE	FFLLSSSSYY**CC*WLLLLPPPPHHQQRRRRIIIMTTTTNNKKSSRRVVVVAAAADDEEGGGG	FFLLSSSSYY??CC?WLLLLPPPPHHQQRRRRIIIMTTTTNNKKSSRRVVVVAAAADDEEGGGG	0	3	3	61	0	0	61
210	B	GCA_004014385.1	Helicobacter pylori	FALSE	FFLLSSSSYY**CC*WLLLLPPPPHHQQRRRRIIIMTTTTNNKKSSRRVVVVAAAADDEEGGGG	FFLLSSSSYY??CC?WLLLLPPPPHHQQRRRRIIIMTTTTNNKKSSRRVVVVAAAADDEEGGGG	0	3	3	61	0	0	61
210	B	GCA_004014395.1	Helicobacter pylori	FALSE	FFLLSSSSYY**CC*WLLLLPPPPHHQQRRRRIIIMTTTTNNKKSSRRVVVVAAAADDEEGGGG	FFLLSSSSYY??CC?WLLLLPPPPHHQQRRRRIIIMTTTTNNKKSSRRVVVVAAAADDEEGGGG	0	3	3	61	0	0	61
210	B	GCA_004014415.1	Helicobacter pylori	FALSE	FFLLSSSSYY**CC*WLLLLPPPPHHQQRRRRIIIMTTTTNNKKSSRRVVVVAAAADDEEGGGG	FFLLSSSSYY??CC?WLLLLPPPPHHQQRRRRIIIMTTTTNNKKSSRRVVVVAAAADDEEGGGG	0	3	3	61	0	0	61
210	B	GCA_004014435.1	Helicobacter pylori	FALSE	FFLLSSSSYY**CC*WLLLLPPPPHHQQRRRRIIIMTTTTNNKKSSRRVVVVAAAADDEEGGGG	FFLLSSSSYY??CC?WLLLLPPPPHHQQRRRRIIIMTTTTNNKKSSRRVVVVAAAADDEEGGGG	0	3	3	61	0	0	61
210	B	GCA_004014475.1	Helicobacter pylori	FALSE	FFLLSSSSYY**CC*WLLLLPPPPHHQQRRRRIIIMTTTTNNKKSSRRVVVVAAAADDEEGGGG	FFLLSSSSYY??CC?WLLLLPPPPHHQQRRRRIIIMTTTTNNKKSSRRVVVVAAAADDEEGGGG	0	3	3	61	0	0	61
210	B	GCA_004014495.1	Helicobacter pylori	FALSE	FFLLSSSSYY**CC*WLLLLPPPPHHQQRRRRIIIMTTTTNNKKSSRRVVVVAAAADDEEGGGG	FFLLSSSSYY??CC?WLLLLPPPPHHQQRRRRIIIMTTTTNNKKSSRRVVVVAAAADDEEGGGG	0	3	3	61	0	0	61
210	B	GCA_004014505.1	Helicobacter pylori	FALSE	FFLLSSSSYY**CC*WLLLLPPPPHHQQRRRRIIIMTTTTNNKKSSRRVVVVAAAADDEEGGGG	FFLLSSSSYY??CC?WLLLLPPPPHHQQRRRRIIIMTTTTNNKKSSRRVVVVAAAADDEEGGGG	0	3	3	61	0	0	61
210	B	GCA_004014535.1	Helicobacter pylori	FALSE	FFLLSSSSYY**CC*WLLLLPPPPHHQQRRRRIIIMTTTTNNKKSSRRVVVVAAAADDEEGGGG	FFLLSSSSYY??CC?WLLLLPPPPHHQQRRRRIIIMTTTTNNKKSSRRVVVVAAAADDEEGGGG	0	3	3	61	0	0	61
210	B	GCA_004014545.1	Helicobacter pylori	FALSE	FFLLSSSSYY**CC*WLLLLPPPPHHQQRRRRIIIMTTTTNNKKSSRRVVVVAAAADDEEGGGG	FFLLSSSSYY??CC?WLLLLPPPPHHQQRRRRIIIMTTTTNNKKSSRRVVVVAAAADDEEGGGG	0	3	3	61	0	0	61
210	B	GCA_004014575.1	Helicobacter pylori	FALSE	FFLLSSSSYY**CC*WLLLLPPPPHHQQRRRRIIIMTTTTNNKKSSRRVVVVAAAADDEEGGGG	FFLLSSSSYY??CC?WLLLLPPPPHHQQRRRRIIIMTTTTNNKKSSRRVVVVAAAADDEEGGGG	0	3	3	61	0	0	61
210	B	GCA_004014585.1	Helicobacter pylori	FALSE	FFLLSSSSYY**CC*WLLLLPPPPHHQQRRRRIIIMTTTTNNKKSSRRVVVVAAAADDEEGGGG	FFLLSSSSYY??CC?WLLLLPPPPHHQQRRRRIIIMTTTTNNKKSSRRVVVVAAAADDEEGGGG	0	3	3	61	0	0	61
210	B	GCA_004014595.1	Helicobacter pylori	FALSE	FFLLSSSSYY**CC*WLLLLPPPPHHQQRRRRIIIMTTTTNNKKSSRRVVVVAAAADDEEGGGG	FFLLSSSSYY??CC?WLLLLPPPPHHQQRRRRIIIMTTTTNNKKSSRRVVVVAAAADDEEGGGG	0	3	3	61	0	0	61
210	B	GCA_004014605.1	Helicobacter pylori	FALSE	FFLLSSSSYY**CC*WLLLLPPPPHHQQRRRRIIIMTTTTNNKKSSRRVVVVAAAADDEEGGGG	FFLLSSSSYY??CC?WLLLLPPPPHHQQRRRRIIIMTTTTNNKKSSRRVVVVAAAADDEEGGGG	0	3	3	61	0	0	61
210	B	GCA_004014625.1	Helicobacter pylori	FALSE	FFLLSSSSYY**CC*WLLLLPPPPHHQQRRRRIIIMTTTTNNKKSSRRVVVVAAAADDEEGGGG	FFLLSSSSYY??CC?WLLLLPPPPHHQQRRRRIIIMTTTTNNKKSSRRVVVVAAAADDEEGGGG	0	3	3	61	0	0	61
210	B	GCA_004014675.1	Helicobacter pylori	FALSE	FFLLSSSSYY**CC*WLLLLPPPPHHQQRRRRIIIMTTTTNNKKSSRRVVVVAAAADDEEGGGG	FFLLSSSSYY??CC?WLLLLPPPPHHQQRRRRIIIMTTTTNNKKSSRRVVVVAAAADDEEGGGG	0	3	3	61	0	0	61
210	B	GCA_004016925.1	Helicobacter pylori	FALSE	FFLLSSSSYY**CC*WLLLLPPPPHHQQRRRRIIIMTTTTNNKKSSRRVVVVAAAADDEEGGGG	FFLLSSSSYY??CC?WLLLLPPPPHHQQRRRRIIIMTTTTNNKKSSRRVVVVAAAADDEEGGGG	0	3	3	61	0	0	61
210	B	GCA_004088075.1	Helicobacter pylori	FALSE	FFLLSSSSYY**CC*WLLLLPPPPHHQQRRRRIIIMTTTTNNKKSSRRVVVVAAAADDEEGGGG	FFLLSSSSYY??CC?WLLLLPPPPHHQQRRRRIIIMTTTTNNKKSSRRVVVVAAAADDEEGGGG	0	3	3	61	0	0	61
210	B	GCA_004088155.1	Helicobacter pylori	FALSE	FFLLSSSSYY**CC*WLLLLPPPPHHQQRRRRIIIMTTTTNNKKSSRRVVVVAAAADDEEGGGG	FFLLSSSSYY??CC?WLLLLPPPPHHQQRRRRIIIMTTTTNNKKSSRRVVVVAAAADDEEGGGG	0	3	3	61	0	0	61
210	B	GCA_004117945.1	Helicobacter pylori	FALSE	FFLLSSSSYY**CC*WLLLLPPPPHHQQRRRRIIIMTTTTNNKKSSRRVVVVAAAADDEEGGGG	FFLLSSSSYY??CC?WLLLLPPPPHHQQRRRRIIIMTTTTNNKKSSRRVVVVAAAADDEEGGGG	0	3	3	61	0	0	61
210	B	GCA_004117955.1	Helicobacter pylori	FALSE	FFLLSSSSYY**CC*WLLLLPPPPHHQQRRRRIIIMTTTTNNKKSSRRVVVVAAAADDEEGGGG	FFLLSSSSYY??CC?WLLLLPPPPHHQQRRRRIIIMTTTTNNKKSSRRVVVVAAAADDEEGGGG	0	3	3	61	0	0	61
210	B	GCA_004117965.1	Helicobacter pylori	FALSE	FFLLSSSSYY**CC*WLLLLPPPPHHQQRRRRIIIMTTTTNNKKSSRRVVVVAAAADDEEGGGG	FFLLSSSSYY??CC?WLLLLPPPPHHQQRRRRIIIMTTTTNNKKSSRRVVVVAAAADDEEGGGG	0	3	3	61	0	0	61
210	B	GCA_004295525.1	Helicobacter pylori	FALSE	FFLLSSSSYY**CC*WLLLLPPPPHHQQRRRRIIIMTTTTNNKKSSRRVVVVAAAADDEEGGGG	FFLLSSSSYY??CC?WLLLLPPPPHHQQRRRRIIIMTTTTNNKKSSRRVVVVAAAADDEEGGGG	0	3	3	61	0	0	61
210	B	GCA_004295545.1	Helicobacter pylori	FALSE	FFLLSSSSYY**CC*WLLLLPPPPHHQQRRRRIIIMTTTTNNKKSSRRVVVVAAAADDEEGGGG	FFLLSSSSYY??CC?WLLLLPPPPHHQQRRRRIIIMTTTTNNKKSSRRVVVVAAAADDEEGGGG	0	3	3	61	0	0	61
210	B	GCA_004307235.1	Helicobacter pylori	FALSE	FFLLSSSSYY**CC*WLLLLPPPPHHQQRRRRIIIMTTTTNNKKSSRRVVVVAAAADDEEGGGG	FFLLSSSSYY??CC?WLLLLPPPPHHQQRRRRIIIMTTTTNNKKSSRRVVVVAAAADDEEGGGG	0	3	3	61	0	0	61
210	B	GCA_004307275.1	Helicobacter pylori	FALSE	FFLLSSSSYY**CC*WLLLLPPPPHHQQRRRRIIIMTTTTNNKKSSRRVVVVAAAADDEEGGGG	FFLLSSSSYY??CC?WLLLLPPPPHHQQRRRRIIIMTTTTNNKKSSRRVVVVAAAADDEEGGGG	0	3	3	61	0	0	61
210	B	GCA_004307295.1	Helicobacter pylori	FALSE	FFLLSSSSYY**CC*WLLLLPPPPHHQQRRRRIIIMTTTTNNKKSSRRVVVVAAAADDEEGGGG	FFLLSSSSYY??CC?WLLLLPPPPHHQQRRRRIIIMTTTTNNKKSSRRVVVVAAAADDEEGGGG	0	3	3	61	0	0	61
210	B	GCA_004323225.1	Helicobacter pylori	FALSE	FFLLSSSSYY**CC*WLLLLPPPPHHQQRRRRIIIMTTTTNNKKSSRRVVVVAAAADDEEGGGG	FFLLSSSSYY?WCC?WLLLLPPPPHHQQRRRRIIIMTTTTNNKKSSRRVVVVAAAADDEEGGGG	1	2	3	61	0	0	61
210	B	GCA_004323235.1	Helicobacter pylori	FALSE	FFLLSSSSYY**CC*WLLLLPPPPHHQQRRRRIIIMTTTTNNKKSSRRVVVVAAAADDEEGGGG	FFLLSSSSYY??CC?WLLLLPPPPHHQQRRRRIIIMTTTTNNKKSSRRVVVVAAAADDEEGGGG	0	3	3	61	0	0	61
210	B	GCA_004323255.1	Helicobacter pylori	FALSE	FFLLSSSSYY**CC*WLLLLPPPPHHQQRRRRIIIMTTTTNNKKSSRRVVVVAAAADDEEGGGG	FFLLSSSSYY??CC?WLLLLPPPPHHQQRRRRIIIMTTTTNNKKSSRRVVVVAAAADDEEGGGG	0	3	3	61	0	0	61
210	B	GCA_004323275.1	Helicobacter pylori	FALSE	FFLLSSSSYY**CC*WLLLLPPPPHHQQRRRRIIIMTTTTNNKKSSRRVVVVAAAADDEEGGGG	FFLLSSSSYY??CC?WLLLLPPPPHHQQRRRRIIIMTTTTNNKKSSRRVVVVAAAADDEEGGGG	0	3	3	61	0	0	61
210	B	GCA_004323305.1	Helicobacter pylori	FALSE	FFLLSSSSYY**CC*WLLLLPPPPHHQQRRRRIIIMTTTTNNKKSSRRVVVVAAAADDEEGGGG	FFLLSSSSYY??CC?WLLLLPPPPHHQQRRRRIIIMTTTTNNKKSSRRVVVVAAAADDEEGGGG	0	3	3	61	0	0	61
210	B	GCA_004323315.1	Helicobacter pylori	FALSE	FFLLSSSSYY**CC*WLLLLPPPPHHQQRRRRIIIMTTTTNNKKSSRRVVVVAAAADDEEGGGG	FFLLSSSSYY??CC?WLLLLPPPPHHQQRRRRIIIMTTTTNNKKSSRRVVVVAAAADDEEGGGG	0	3	3	61	0	0	61
210	B	GCA_004323335.1	Helicobacter pylori	FALSE	FFLLSSSSYY**CC*WLLLLPPPPHHQQRRRRIIIMTTTTNNKKSSRRVVVVAAAADDEEGGGG	FFLLSSSSYY??CC?WLLLLPPPPHHQQRRRRIIIMTTTTNNKKSSRRVVVVAAAADDEEGGGG	0	3	3	61	0	0	61
210	B	GCA_004323355.1	Helicobacter pylori	FALSE	FFLLSSSSYY**CC*WLLLLPPPPHHQQRRRRIIIMTTTTNNKKSSRRVVVVAAAADDEEGGGG	FFLLSSSSYY??CC?WLLLLPPPPHHQQRRRRIIIMTTTTNNKKSSRRVVVVAAAADDEEGGGG	0	3	3	61	0	0	61
210	B	GCA_004323375.1	Helicobacter pylori	FALSE	FFLLSSSSYY**CC*WLLLLPPPPHHQQRRRRIIIMTTTTNNKKSSRRVVVVAAAADDEEGGGG	FFLLSSSSYY??CC?WLLLLPPPPHHQQRRRRIIIMTTTTNNKKSSRRVVVVAAAADDEEGGGG	0	3	3	61	0	0	61
210	B	GCA_004323385.1	Helicobacter pylori	FALSE	FFLLSSSSYY**CC*WLLLLPPPPHHQQRRRRIIIMTTTTNNKKSSRRVVVVAAAADDEEGGGG	FFLLSSSSYY??CC?WLLLLPPPPHHQQRRRRIIIMTTTTNNKKSSRRVVVVAAAADDEEGGGG	0	3	3	61	0	0	61
210	B	GCA_004323415.1	Helicobacter pylori	FALSE	FFLLSSSSYY**CC*WLLLLPPPPHHQQRRRRIIIMTTTTNNKKSSRRVVVVAAAADDEEGGGG	FFLLSSSSYY??CC?WLLLLPPPPHHQQRRRRIIIMTTTTNNKKSSRRVVVVAAAADDEEGGGG	0	3	3	61	0	0	61
210	B	GCA_004323445.1	Helicobacter pylori	FALSE	FFLLSSSSYY**CC*WLLLLPPPPHHQQRRRRIIIMTTTTNNKKSSRRVVVVAAAADDEEGGGG	FFLLSSSSYY??CC?WLLLLPPPPHHQQRRRRIIIMTTTTNNKKSSRRVVVVAAAADDEEGGGG	0	3	3	61	0	0	61
210	B	GCA_004323455.1	Helicobacter pylori	FALSE	FFLLSSSSYY**CC*WLLLLPPPPHHQQRRRRIIIMTTTTNNKKSSRRVVVVAAAADDEEGGGG	FFLLSSSSYY??CC?WLLLLPPPPHHQQRRRRIIIMTTTTNNKKSSRRVVVVAAAADDEEGGGG	0	3	3	61	0	0	61
210	B	GCA_004323475.1	Helicobacter pylori	FALSE	FFLLSSSSYY**CC*WLLLLPPPPHHQQRRRRIIIMTTTTNNKKSSRRVVVVAAAADDEEGGGG	FFLLSSSSYY??CC?WLLLLPPPPHHQQRRRRIIIMTTTTNNKKSSRRVVVVAAAADDEEGGGG	0	3	3	61	0	0	61
210	B	GCA_004323515.1	Helicobacter pylori	FALSE	FFLLSSSSYY**CC*WLLLLPPPPHHQQRRRRIIIMTTTTNNKKSSRRVVVVAAAADDEEGGGG	FFLLSSSSYY??CC?WLLLLPPPPHHQQRRRRIIIMTTTTNNKKSSRRVVVVAAAADDEEGGGG	0	3	3	61	0	0	61
210	B	GCA_004323525.1	Helicobacter pylori	FALSE	FFLLSSSSYY**CC*WLLLLPPPPHHQQRRRRIIIMTTTTNNKKSSRRVVVVAAAADDEEGGGG	FFLLSSSSYY??CC?WLLLLPPPPHHQQRRRRIIIMTTTTNNKKSSRRVVVVAAAADDEEGGGG	0	3	3	61	0	0	61
210	B	GCA_004323545.1	Helicobacter pylori	FALSE	FFLLSSSSYY**CC*WLLLLPPPPHHQQRRRRIIIMTTTTNNKKSSRRVVVVAAAADDEEGGGG	FFLLSSSSYY??CC?WLLLLPPPPHHQQRRRRIIIMTTTTNNKKSSRRVVVVAAAADDEEGGGG	0	3	3	61	0	0	61
210	B	GCA_005250645.1	Helicobacter pylori	FALSE	FFLLSSSSYY**CC*WLLLLPPPPHHQQRRRRIIIMTTTTNNKKSSRRVVVVAAAADDEEGGGG	FFLLSSSSYY??CC?WLLLLPPPPHHQQRRRRIIIMTTTTNNKKSSRRVVVVAAAADDEEGGGG	0	3	3	61	0	0	61
210	B	GCA_005796115.2	Helicobacter pylori	FALSE	FFLLSSSSYY**CC*WLLLLPPPPHHQQRRRRIIIMTTTTNNKKSSRRVVVVAAAADDEEGGGG	FFLLSSSSYY??CC?WLLLLPPPPHHQQRRRRIIIMTTTTNNKKSSRRVVVVAAAADDEEGGGG	0	3	3	61	0	0	61
210	B	GCA_005796125.1	Helicobacter pylori	FALSE	FFLLSSSSYY**CC*WLLLLPPPPHHQQRRRRIIIMTTTTNNKKSSRRVVVVAAAADDEEGGGG	FFLLSSSSYY??CC?WLLLLPPPPHHQQRRRRIIIMTTTTNNKKSSRRVVVVAAAADDEEGGGG	0	3	3	61	0	0	61
210	B	GCA_005796135.1	Helicobacter pylori	FALSE	FFLLSSSSYY**CC*WLLLLPPPPHHQQRRRRIIIMTTTTNNKKSSRRVVVVAAAADDEEGGGG	FFLLSSSSYY??CC?WLLLLPPPPHHQQRRRRIIIMTTTTNNKKSSRRVVVVAAAADDEEGGGG	0	3	3	61	0	0	61
210	B	GCA_006337265.1	Helicobacter pylori	FALSE	FFLLSSSSYY**CC*WLLLLPPPPHHQQRRRRIIIMTTTTNNKKSSRRVVVVAAAADDEEGGGG	FFLLSSSSYY??CC?WLLLLPPPPHHQQRRRRIIIMTTTTNNKKSSRRVVVVAAAADDEEGGGG	0	3	3	61	0	0	61
210	B	GCA_006337285.1	Helicobacter pylori	FALSE	FFLLSSSSYY**CC*WLLLLPPPPHHQQRRRRIIIMTTTTNNKKSSRRVVVVAAAADDEEGGGG	FFLLSSSSYY??CC?WLLLLPPPPHHQQRRRRIIIMTTTTNNKKSSRRVVVVAAAADDEEGGGG	0	3	3	61	0	0	61
210	B	GCA_006337305.1	Helicobacter pylori	FALSE	FFLLSSSSYY**CC*WLLLLPPPPHHQQRRRRIIIMTTTTNNKKSSRRVVVVAAAADDEEGGGG	FFLLSSSSYY??CC?WLLLLPPPPHHQQRRRRIIIMTTTTNNKKSSRRVVVVAAAADDEEGGGG	0	3	3	61	0	0	61
210	B	GCA_006337325.1	Helicobacter pylori	FALSE	FFLLSSSSYY**CC*WLLLLPPPPHHQQRRRRIIIMTTTTNNKKSSRRVVVVAAAADDEEGGGG	FFLLSSSSYY??CC?WLLLLPPPPHHQQRRRRIIIMTTTTNNKKSSRRVVVVAAAADDEEGGGG	0	3	3	61	0	0	61
210	B	GCA_006337345.1	Helicobacter pylori	FALSE	FFLLSSSSYY**CC*WLLLLPPPPHHQQRRRRIIIMTTTTNNKKSSRRVVVVAAAADDEEGGGG	FFLLSSSSYY??CC?WLLLLPPPPHHQQRRRRIIIMTTTTNNKKSSRRVVVVAAAADDEEGGGG	0	3	3	61	0	0	61
210	B	GCA_006337365.1	Helicobacter pylori	FALSE	FFLLSSSSYY**CC*WLLLLPPPPHHQQRRRRIIIMTTTTNNKKSSRRVVVVAAAADDEEGGGG	FFLLSSSSYY??CC?WLLLLPPPPHHQQRRRRIIIMTTTTNNKKSSRRVVVVAAAADDEEGGGG	0	3	3	61	0	0	61
210	B	GCA_006337385.1	Helicobacter pylori	FALSE	FFLLSSSSYY**CC*WLLLLPPPPHHQQRRRRIIIMTTTTNNKKSSRRVVVVAAAADDEEGGGG	FFLLSSSSYY??CC?WLLLLPPPPHHQQRRRRIIIMTTTTNNKKSSRRVVVVAAAADDEEGGGG	0	3	3	61	0	0	61
210	B	GCA_006337405.1	Helicobacter pylori	FALSE	FFLLSSSSYY**CC*WLLLLPPPPHHQQRRRRIIIMTTTTNNKKSSRRVVVVAAAADDEEGGGG	FFLLSSSSYY??CC?WLLLLPPPPHHQQRRRRIIIMTTTTNNKKSSRRVVVVAAAADDEEGGGG	0	3	3	61	0	0	61
210	B	GCA_006337425.1	Helicobacter pylori	FALSE	FFLLSSSSYY**CC*WLLLLPPPPHHQQRRRRIIIMTTTTNNKKSSRRVVVVAAAADDEEGGGG	FFLLSSSSYY??CC?WLLLLPPPPHHQQRRRRIIIMTTTTNNKKSSRRVVVVAAAADDEEGGGG	0	3	3	61	0	0	61
210	B	GCA_006337445.1	Helicobacter pylori	FALSE	FFLLSSSSYY**CC*WLLLLPPPPHHQQRRRRIIIMTTTTNNKKSSRRVVVVAAAADDEEGGGG	FFLLSSSSYY??CC?WLLLLPPPPHHQQRRRRIIIMTTTTNNKKSSRRVVVVAAAADDEEGGGG	0	3	3	61	0	0	61
210	B	GCA_006337465.1	Helicobacter pylori	FALSE	FFLLSSSSYY**CC*WLLLLPPPPHHQQRRRRIIIMTTTTNNKKSSRRVVVVAAAADDEEGGGG	FFLLSSSSYY??CC?WLLLLPPPPHHQQRRRRIIIMTTTTNNKKSSRRVVVVAAAADDEEGGGG	0	3	3	61	0	0	61
210	B	GCA_006337485.1	Helicobacter pylori	FALSE	FFLLSSSSYY**CC*WLLLLPPPPHHQQRRRRIIIMTTTTNNKKSSRRVVVVAAAADDEEGGGG	FFLLSSSSYY??CC?WLLLLPPPPHHQQRRRRIIIMTTTTNNKKSSRRVVVVAAAADDEEGGGG	0	3	3	61	0	0	61
210	B	GCA_006337625.1	Helicobacter pylori	FALSE	FFLLSSSSYY**CC*WLLLLPPPPHHQQRRRRIIIMTTTTNNKKSSRRVVVVAAAADDEEGGGG	FFLLSSSSYY??CC?WLLLLPPPPHHQQRRRRIIIMTTTTNNKKSSRRVVVVAAAADDEEGGGG	0	3	3	61	0	0	61
210	B	GCA_006337745.1	Helicobacter pylori	FALSE	FFLLSSSSYY**CC*WLLLLPPPPHHQQRRRRIIIMTTTTNNKKSSRRVVVVAAAADDEEGGGG	FFLLSSSSYY??CC?WLLLLPPPPHHQQRRRRIIIMTTTTNNKKSSRRVVVVAAAADDEEGGGG	0	3	3	61	0	0	61
210	B	GCA_006337875.1	Helicobacter pylori	FALSE	FFLLSSSSYY**CC*WLLLLPPPPHHQQRRRRIIIMTTTTNNKKSSRRVVVVAAAADDEEGGGG	FFLLSSSSYY??CC?WLLLLPPPPHHQQRRRRIIIMTTTTNNKKSSRRVVVVAAAADDEEGGGG	0	3	3	61	0	0	61
210	B	GCA_006338045.1	Helicobacter pylori	FALSE	FFLLSSSSYY**CC*WLLLLPPPPHHQQRRRRIIIMTTTTNNKKSSRRVVVVAAAADDEEGGGG	FFLLSSSSYY??CC?WLLLLPPPPHHQQRRRRIIIMTTTTNNKKSSRRVVVVAAAADDEEGGGG	0	3	3	61	0	0	61
210	B	GCA_006338145.1	Helicobacter pylori	FALSE	FFLLSSSSYY**CC*WLLLLPPPPHHQQRRRRIIIMTTTTNNKKSSRRVVVVAAAADDEEGGGG	FFLLSSSSYY??CC?WLLLLPPPPHHQQRRRRIIIMTTTTNNKKSSRRVVVVAAAADDEEGGGG	0	3	3	61	0	0	61
210	B	GCA_006338285.1	Helicobacter pylori	FALSE	FFLLSSSSYY**CC*WLLLLPPPPHHQQRRRRIIIMTTTTNNKKSSRRVVVVAAAADDEEGGGG	FFLLSSSSYY??CC?WLLLLPPPPHHQQRRRRIIIMTTTTNNKKSSRRVVVVAAAADDEEGGGG	0	3	3	61	0	0	61
210	B	GCA_006338415.1	Helicobacter pylori	FALSE	FFLLSSSSYY**CC*WLLLLPPPPHHQQRRRRIIIMTTTTNNKKSSRRVVVVAAAADDEEGGGG	FFLLSSSSYY??CC?WLLLLPPPPHHQQRRRRIIIMTTTTNNKKSSRRVVVVAAAADDEEGGGG	0	3	3	61	0	0	61
210	B	GCA_006338545.1	Helicobacter pylori	FALSE	FFLLSSSSYY**CC*WLLLLPPPPHHQQRRRRIIIMTTTTNNKKSSRRVVVVAAAADDEEGGGG	FFLLSSSSYY??CC?WLLLLPPPPHHQQRRRRIIIMTTTTNNKKSSRRVVVVAAAADDEEGGGG	0	3	3	61	0	0	61
210	B	GCA_006338685.1	Helicobacter pylori	FALSE	FFLLSSSSYY**CC*WLLLLPPPPHHQQRRRRIIIMTTTTNNKKSSRRVVVVAAAADDEEGGGG	FFLLSSSSYY??CC?WLLLLPPPPHHQQRRRRIIIMTTTTNNKKSSRRVVVVAAAADDEEGGGG	0	3	3	61	0	0	61
210	B	GCA_006338815.1	Helicobacter pylori	FALSE	FFLLSSSSYY**CC*WLLLLPPPPHHQQRRRRIIIMTTTTNNKKSSRRVVVVAAAADDEEGGGG	FFLLSSSSYY??CC?WLLLLPPPPHHQQRRRRIIIMTTTTNNKKSSRRVVVVAAAADDEEGGGG	0	3	3	61	0	0	61
210	B	GCA_006338945.1	Helicobacter pylori	FALSE	FFLLSSSSYY**CC*WLLLLPPPPHHQQRRRRIIIMTTTTNNKKSSRRVVVVAAAADDEEGGGG	FFLLSSSSYY??CC?WLLLLPPPPHHQQRRRRIIIMTTTTNNKKSSRRVVVVAAAADDEEGGGG	0	3	3	61	0	0	61
210	B	GCA_006339065.1	Helicobacter pylori	FALSE	FFLLSSSSYY**CC*WLLLLPPPPHHQQRRRRIIIMTTTTNNKKSSRRVVVVAAAADDEEGGGG	FFLLSSSSYY??CC?WLLLLPPPPHHQQRRRRIIIMTTTTNNKKSSRRVVVVAAAADDEEGGGG	0	3	3	61	0	0	61
210	B	GCA_006339235.1	Helicobacter pylori	FALSE	FFLLSSSSYY**CC*WLLLLPPPPHHQQRRRRIIIMTTTTNNKKSSRRVVVVAAAADDEEGGGG	FFLLSSSSYY??CC?WLLLLPPPPHHQQRRRRIIIMTTTTNNKKSSRRVVVVAAAADDEEGGGG	0	3	3	61	0	0	61
210	B	GCA_006339365.1	Helicobacter pylori	FALSE	FFLLSSSSYY**CC*WLLLLPPPPHHQQRRRRIIIMTTTTNNKKSSRRVVVVAAAADDEEGGGG	FFLLSSSSYY??CC?WLLLLPPPPHHQQRRRRIIIMTTTTNNKKSSRRVVVVAAAADDEEGGGG	0	3	3	61	0	0	61
210	B	GCA_006438415.1	Helicobacter pylori	FALSE	FFLLSSSSYY**CC*WLLLLPPPPHHQQRRRRIIIMTTTTNNKKSSRRVVVVAAAADDEEGGGG	FFLLSSSSYY??CC?WLLLLPPPPHHQQRRRRIIIMTTTTNNKKSSRRVVVVAAAADDEEGGGG	0	3	3	61	0	0	61
210	B	GCA_006438425.1	Helicobacter pylori	FALSE	FFLLSSSSYY**CC*WLLLLPPPPHHQQRRRRIIIMTTTTNNKKSSRRVVVVAAAADDEEGGGG	FFLLSSSSYY??CC?WLLLLPPPPHHQQRRRRIIIMTTTTNNKKSSRRVVVVAAAADDEEGGGG	0	3	3	61	0	0	61
210	B	GCA_006438455.1	Helicobacter pylori	FALSE	FFLLSSSSYY**CC*WLLLLPPPPHHQQRRRRIIIMTTTTNNKKSSRRVVVVAAAADDEEGGGG	FFLLSSSSYY??CC?WLLLLPPPPHHQQRRRRIIIMTTTTNNKKSSRRVVVVAAAADDEEGGGG	0	3	3	61	0	0	61
210	B	GCA_006438465.1	Helicobacter pylori	FALSE	FFLLSSSSYY**CC*WLLLLPPPPHHQQRRRRIIIMTTTTNNKKSSRRVVVVAAAADDEEGGGG	FFLLSSSSYY??CC?WLLLLPPPPHHQQRRRRIIIMTTTTNNKKSSRRVVVVAAAADDEEGGGG	0	3	3	61	0	0	61
210	B	GCA_006438475.1	Helicobacter pylori	FALSE	FFLLSSSSYY**CC*WLLLLPPPPHHQQRRRRIIIMTTTTNNKKSSRRVVVVAAAADDEEGGGG	FFLLSSSSYY??CC?WLLLLPPPPHHQQRRRRIIIMTTTTNNKKSSRRVVVVAAAADDEEGGGG	0	3	3	61	0	0	61
210	B	GCA_006438515.1	Helicobacter pylori	FALSE	FFLLSSSSYY**CC*WLLLLPPPPHHQQRRRRIIIMTTTTNNKKSSRRVVVVAAAADDEEGGGG	FFLLSSSSYY??CC?WLLLLPPPPHHQQRRRRIIIMTTTTNNKKSSRRVVVVAAAADDEEGGGG	0	3	3	61	0	0	61
210	B	GCA_006438525.1	Helicobacter pylori	FALSE	FFLLSSSSYY**CC*WLLLLPPPPHHQQRRRRIIIMTTTTNNKKSSRRVVVVAAAADDEEGGGG	FFLLSSSSYY??CC?WLLLLPPPPHHQQRRRRIIIMTTTTNNKKSSRRVVVVAAAADDEEGGGG	0	3	3	61	0	0	61
210	B	GCA_006438535.1	Helicobacter pylori	FALSE	FFLLSSSSYY**CC*WLLLLPPPPHHQQRRRRIIIMTTTTNNKKSSRRVVVVAAAADDEEGGGG	FFLLSSSSYY??CC?WLLLLPPPPHHQQRRRRIIIMTTTTNNKKSSRRVVVVAAAADDEEGGGG	0	3	3	61	0	0	61
210	B	GCA_006438545.1	Helicobacter pylori	FALSE	FFLLSSSSYY**CC*WLLLLPPPPHHQQRRRRIIIMTTTTNNKKSSRRVVVVAAAADDEEGGGG	FFLLSSSSYY??CC?WLLLLPPPPHHQQRRRRIIIMTTTTNNKKSSRRVVVVAAAADDEEGGGG	0	3	3	61	0	0	61
210	B	GCA_006438565.1	Helicobacter pylori	FALSE	FFLLSSSSYY**CC*WLLLLPPPPHHQQRRRRIIIMTTTTNNKKSSRRVVVVAAAADDEEGGGG	FFLLSSSSYY??CC?WLLLLPPPPHHQQRRRRIIIMTTTTNNKKSSRRVVVVAAAADDEEGGGG	0	3	3	61	0	0	61
210	B	GCA_006438625.1	Helicobacter pylori	FALSE	FFLLSSSSYY**CC*WLLLLPPPPHHQQRRRRIIIMTTTTNNKKSSRRVVVVAAAADDEEGGGG	FFLLSSSSYY??CC?WLLLLPPPPHHQQRRRRIIIMTTTTNNKKSSRRVVVVAAAADDEEGGGG	0	3	3	61	0	0	61
210	B	GCA_006438645.1	Helicobacter pylori	FALSE	FFLLSSSSYY**CC*WLLLLPPPPHHQQRRRRIIIMTTTTNNKKSSRRVVVVAAAADDEEGGGG	FFLLSSSSYY??CC?WLLLLPPPPHHQQRRRRIIIMTTTTNNKKSSRRVVVVAAAADDEEGGGG	0	3	3	61	0	0	61
210	B	GCA_006439645.1	Helicobacter pylori	FALSE	FFLLSSSSYY**CC*WLLLLPPPPHHQQRRRRIIIMTTTTNNKKSSRRVVVVAAAADDEEGGGG	FFLLSSSSYY??CC?WLLLLPPPPHHQQRRRRIIIMTTTTNNKKSSRRVVVVAAAADDEEGGGG	0	3	3	61	0	0	61
210	B	GCA_006439655.1	Helicobacter pylori	FALSE	FFLLSSSSYY**CC*WLLLLPPPPHHQQRRRRIIIMTTTTNNKKSSRRVVVVAAAADDEEGGGG	FFLLSSSSYY??CC?WLLLLPPPPHHQQRRRRIIIMTTTTNNKKSSRRVVVVAAAADDEEGGGG	0	3	3	61	0	0	61
210	B	GCA_006439685.1	Helicobacter pylori	FALSE	FFLLSSSSYY**CC*WLLLLPPPPHHQQRRRRIIIMTTTTNNKKSSRRVVVVAAAADDEEGGGG	FFLLSSSSYY??CC?WLLLLPPPPHHQQRRRRIIIMTTTTNNKKSSRRVVVVAAAADDEEGGGG	0	3	3	61	0	0	61
210	B	GCA_006439715.1	Helicobacter pylori	FALSE	FFLLSSSSYY**CC*WLLLLPPPPHHQQRRRRIIIMTTTTNNKKSSRRVVVVAAAADDEEGGGG	FFLLSSSSYY??CC?WLLLLPPPPHHQQRRRRIIIMTTTTNNKKSSRRVVVVAAAADDEEGGGG	0	3	3	61	0	0	61
210	B	GCA_006439735.1	Helicobacter pylori	FALSE	FFLLSSSSYY**CC*WLLLLPPPPHHQQRRRRIIIMTTTTNNKKSSRRVVVVAAAADDEEGGGG	FFLLSSSSYY??CC?WLLLLPPPPHHQQRRRRIIIMTTTTNNKKSSRRVVVVAAAADDEEGGGG	0	3	3	61	0	0	61
210	B	GCA_006439745.1	Helicobacter pylori	FALSE	FFLLSSSSYY**CC*WLLLLPPPPHHQQRRRRIIIMTTTTNNKKSSRRVVVVAAAADDEEGGGG	FFLLSSSSYY??CC?WLLLLPPPPHHQQRRRRIIIMTTTTNNKKSSRRVVVVAAAADDEEGGGG	0	3	3	61	0	0	61
210	B	GCA_006439775.1	Helicobacter pylori	FALSE	FFLLSSSSYY**CC*WLLLLPPPPHHQQRRRRIIIMTTTTNNKKSSRRVVVVAAAADDEEGGGG	FFLLSSSSYY??CC?WLLLLPPPPHHQQRRRRIIIMTTTTNNKKSSRRVVVVAAAADDEEGGGG	0	3	3	61	0	0	61
210	B	GCA_006439785.1	Helicobacter pylori	FALSE	FFLLSSSSYY**CC*WLLLLPPPPHHQQRRRRIIIMTTTTNNKKSSRRVVVVAAAADDEEGGGG	FFLLSSSSYY??CC?WLLLLPPPPHHQQRRRRIIIMTTTTNNKKSSRRVVVVAAAADDEEGGGG	0	3	3	61	0	0	61
210	B	GCA_006439795.1	Helicobacter pylori	FALSE	FFLLSSSSYY**CC*WLLLLPPPPHHQQRRRRIIIMTTTTNNKKSSRRVVVVAAAADDEEGGGG	FFLLSSSSYY??CC?WLLLLPPPPHHQQRRRRIIIMTTTTNNKKSSRRVVVVAAAADDEEGGGG	0	3	3	61	0	0	61
210	B	GCA_006439815.1	Helicobacter pylori	FALSE	FFLLSSSSYY**CC*WLLLLPPPPHHQQRRRRIIIMTTTTNNKKSSRRVVVVAAAADDEEGGGG	FFLLSSSSYY??CC?WLLLLPPPPHHQQRRRRIIIMTTTTNNKKSSRRVVVVAAAADDEEGGGG	0	3	3	61	0	0	61
210	B	GCA_006439845.1	Helicobacter pylori	FALSE	FFLLSSSSYY**CC*WLLLLPPPPHHQQRRRRIIIMTTTTNNKKSSRRVVVVAAAADDEEGGGG	FFLLSSSSYY??CC?WLLLLPPPPHHQQRRRRIIIMTTTTNNKKSSRRVVVVAAAADDEEGGGG	0	3	3	61	0	0	61
210	B	GCA_006439875.1	Helicobacter pylori	FALSE	FFLLSSSSYY**CC*WLLLLPPPPHHQQRRRRIIIMTTTTNNKKSSRRVVVVAAAADDEEGGGG	FFLLSSSSYY??CC?WLLLLPPPPHHQQRRRRIIIMTTTTNNKKSSRRVVVVAAAADDEEGGGG	0	3	3	61	0	0	61
210	B	GCA_006439895.1	Helicobacter pylori	FALSE	FFLLSSSSYY**CC*WLLLLPPPPHHQQRRRRIIIMTTTTNNKKSSRRVVVVAAAADDEEGGGG	FFLLSSSSYY??CC?WLLLLPPPPHHQQRRRRIIIMTTTTNNKKSSRRVVVVAAAADDEEGGGG	0	3	3	61	0	0	61
210	B	GCA_006439905.1	Helicobacter pylori	FALSE	FFLLSSSSYY**CC*WLLLLPPPPHHQQRRRRIIIMTTTTNNKKSSRRVVVVAAAADDEEGGGG	FFLLSSSSYY??CC?WLLLLPPPPHHQQRRRRIIIMTTTTNNKKSSRRVVVVAAAADDEEGGGG	0	3	3	61	0	0	61
210	B	GCA_006439915.1	Helicobacter pylori	FALSE	FFLLSSSSYY**CC*WLLLLPPPPHHQQRRRRIIIMTTTTNNKKSSRRVVVVAAAADDEEGGGG	FFLLSSSSYY??CC?WLLLLPPPPHHQQRRRRIIIMTTTTNNKKSSRRVVVVAAAADDEEGGGG	0	3	3	61	0	0	61
210	B	GCA_006439955.1	Helicobacter pylori	FALSE	FFLLSSSSYY**CC*WLLLLPPPPHHQQRRRRIIIMTTTTNNKKSSRRVVVVAAAADDEEGGGG	FFLLSSSSYY??CC?WLLLLPPPPHHQQRRRRIIIMTTTTNNKKSSRRVVVVAAAADDEEGGGG	0	3	3	61	0	0	61
210	B	GCA_006439965.1	Helicobacter pylori	FALSE	FFLLSSSSYY**CC*WLLLLPPPPHHQQRRRRIIIMTTTTNNKKSSRRVVVVAAAADDEEGGGG	FFLLSSSSYY??CC?WLLLLPPPPHHQQRRRRIIIMTTTTNNKKSSRRVVVVAAAADDEEGGGG	0	3	3	61	0	0	61
210	B	GCA_006439995.1	Helicobacter pylori	FALSE	FFLLSSSSYY**CC*WLLLLPPPPHHQQRRRRIIIMTTTTNNKKSSRRVVVVAAAADDEEGGGG	FFLLSSSSYY??CC?WLLLLPPPPHHQQRRRRIIIMTTTTNNKKSSRRVVVVAAAADDEEGGGG	0	3	3	61	0	0	61
210	B	GCA_006440005.1	Helicobacter pylori	FALSE	FFLLSSSSYY**CC*WLLLLPPPPHHQQRRRRIIIMTTTTNNKKSSRRVVVVAAAADDEEGGGG	FFLLSSSSYY??CC?WLLLLPPPPHHQQRRRRIIIMTTTTNNKKSSRRVVVVAAAADDEEGGGG	0	3	3	61	0	0	61
210	B	GCA_006440025.1	Helicobacter pylori	FALSE	FFLLSSSSYY**CC*WLLLLPPPPHHQQRRRRIIIMTTTTNNKKSSRRVVVVAAAADDEEGGGG	FFLLSSSSYY??CC?WLLLLPPPPHHQQRRRRIIIMTTTTNNKKSSRRVVVVAAAADDEEGGGG	0	3	3	61	0	0	61
210	B	GCA_006440045.1	Helicobacter pylori	FALSE	FFLLSSSSYY**CC*WLLLLPPPPHHQQRRRRIIIMTTTTNNKKSSRRVVVVAAAADDEEGGGG	FFLLSSSSYY??CC?WLLLLPPPPHHQQRRRRIIIMTTTTNNKKSSRRVVVVAAAADDEEGGGG	0	3	3	61	0	0	61
210	B	GCA_006440055.1	Helicobacter pylori	FALSE	FFLLSSSSYY**CC*WLLLLPPPPHHQQRRRRIIIMTTTTNNKKSSRRVVVVAAAADDEEGGGG	FFLLSSSSYY??CC?WLLLLPPPPHHQQRRRRIIIMTTTTNNKKSSRRVVVVAAAADDEEGGGG	0	3	3	61	0	0	61
210	B	GCA_006440095.1	Helicobacter pylori	FALSE	FFLLSSSSYY**CC*WLLLLPPPPHHQQRRRRIIIMTTTTNNKKSSRRVVVVAAAADDEEGGGG	FFLLSSSSYY??CC?WLLLLPPPPHHQQRRRRIIIMTTTTNNKKSSRRVVVVAAAADDEEGGGG	0	3	3	61	0	0	61
210	B	GCA_006440105.1	Helicobacter pylori	FALSE	FFLLSSSSYY**CC*WLLLLPPPPHHQQRRRRIIIMTTTTNNKKSSRRVVVVAAAADDEEGGGG	FFLLSSSSYY??CC?WLLLLPPPPHHQQRRRRIIIMTTTTNNKKSSRRVVVVAAAADDEEGGGG	0	3	3	61	0	0	61
210	B	GCA_006440125.1	Helicobacter pylori	FALSE	FFLLSSSSYY**CC*WLLLLPPPPHHQQRRRRIIIMTTTTNNKKSSRRVVVVAAAADDEEGGGG	FFLLSSSSYY??CC?WLLLLPPPPHHQQRRRRIIIMTTTTNNKKSSRRVVVVAAAADDEEGGGG	0	3	3	61	0	0	61
210	B	GCA_006440145.1	Helicobacter pylori	FALSE	FFLLSSSSYY**CC*WLLLLPPPPHHQQRRRRIIIMTTTTNNKKSSRRVVVVAAAADDEEGGGG	FFLLSSSSYY??CC?WLLLLPPPPHHQQRRRRIIIMTTTTNNKKSSRRVVVVAAAADDEEGGGG	0	3	3	61	0	0	61
210	B	GCA_006440155.1	Helicobacter pylori	FALSE	FFLLSSSSYY**CC*WLLLLPPPPHHQQRRRRIIIMTTTTNNKKSSRRVVVVAAAADDEEGGGG	FFLLSSSSYY??CC?WLLLLPPPPHHQQRRRRIIIMTTTTNNKKSSRRVVVVAAAADDEEGGGG	0	3	3	61	0	0	61
210	B	GCA_006440195.1	Helicobacter pylori	FALSE	FFLLSSSSYY**CC*WLLLLPPPPHHQQRRRRIIIMTTTTNNKKSSRRVVVVAAAADDEEGGGG	FFLLSSSSYY??CC?WLLLLPPPPHHQQRRRRIIIMTTTTNNKKSSRRVVVVAAAADDEEGGGG	0	3	3	61	0	0	61
210	B	GCA_006440215.1	Helicobacter pylori	FALSE	FFLLSSSSYY**CC*WLLLLPPPPHHQQRRRRIIIMTTTTNNKKSSRRVVVVAAAADDEEGGGG	FFLLSSSSYY??CC?WLLLLPPPPHHQQRRRRIIIMTTTTNNKKSSRRVVVVAAAADDEEGGGG	0	3	3	61	0	0	61
210	B	GCA_006440225.1	Helicobacter pylori	FALSE	FFLLSSSSYY**CC*WLLLLPPPPHHQQRRRRIIIMTTTTNNKKSSRRVVVVAAAADDEEGGGG	FFLLSSSSYY??CC?WLLLLPPPPHHQQRRRRIIIMTTTTNNKKSSRRVVVVAAAADDEEGGGG	0	3	3	61	0	0	61
210	B	GCA_006440245.1	Helicobacter pylori	FALSE	FFLLSSSSYY**CC*WLLLLPPPPHHQQRRRRIIIMTTTTNNKKSSRRVVVVAAAADDEEGGGG	FFLLSSSSYY??CC?WLLLLPPPPHHQQRRRRIIIMTTTTNNKKSSRRVVVVAAAADDEEGGGG	0	3	3	61	0	0	61
210	B	GCA_006440265.1	Helicobacter pylori	FALSE	FFLLSSSSYY**CC*WLLLLPPPPHHQQRRRRIIIMTTTTNNKKSSRRVVVVAAAADDEEGGGG	FFLLSSSSYY??CC?WLLLLPPPPHHQQRRRRIIIMTTTTNNKKSSRRVVVVAAAADDEEGGGG	0	3	3	61	0	0	61
210	B	GCA_006440285.1	Helicobacter pylori	FALSE	FFLLSSSSYY**CC*WLLLLPPPPHHQQRRRRIIIMTTTTNNKKSSRRVVVVAAAADDEEGGGG	FFLLSSSSYY??CC?WLLLLPPPPHHQQRRRRIIIMTTTTNNKKSSRRVVVVAAAADDEEGGGG	0	3	3	61	0	0	61
210	B	GCA_006440315.1	Helicobacter pylori	FALSE	FFLLSSSSYY**CC*WLLLLPPPPHHQQRRRRIIIMTTTTNNKKSSRRVVVVAAAADDEEGGGG	FFLLSSSSYY??CC?WLLLLPPPPHHQQRRRRIIIMTTTTNNKKSSRRVVVVAAAADDEEGGGG	0	3	3	61	0	0	61
210	B	GCA_006440325.1	Helicobacter pylori	FALSE	FFLLSSSSYY**CC*WLLLLPPPPHHQQRRRRIIIMTTTTNNKKSSRRVVVVAAAADDEEGGGG	FFLLSSSSYY??CC?WLLLLPPPPHHQQRRRRIIIMTTTTNNKKSSRRVVVVAAAADDEEGGGG	0	3	3	61	0	0	61
210	B	GCA_006440335.1	Helicobacter pylori	FALSE	FFLLSSSSYY**CC*WLLLLPPPPHHQQRRRRIIIMTTTTNNKKSSRRVVVVAAAADDEEGGGG	FFLLSSSSYY??CC?WLLLLPPPPHHQQRRRRIIIMTTTTNNKKSSRRVVVVAAAADDEEGGGG	0	3	3	61	0	0	61
210	B	GCA_006440345.1	Helicobacter pylori	FALSE	FFLLSSSSYY**CC*WLLLLPPPPHHQQRRRRIIIMTTTTNNKKSSRRVVVVAAAADDEEGGGG	FFLLSSSSYY??CC?WLLLLPPPPHHQQRRRRIIIMTTTTNNKKSSRRVVVVAAAADDEEGGGG	0	3	3	61	0	0	61
210	B	GCA_006440395.1	Helicobacter pylori	FALSE	FFLLSSSSYY**CC*WLLLLPPPPHHQQRRRRIIIMTTTTNNKKSSRRVVVVAAAADDEEGGGG	FFLLSSSSYY??CC?WLLLLPPPPHHQQRRRRIIIMTTTTNNKKSSRRVVVVAAAADDEEGGGG	0	3	3	61	0	0	61
210	B	GCA_006440415.1	Helicobacter pylori	FALSE	FFLLSSSSYY**CC*WLLLLPPPPHHQQRRRRIIIMTTTTNNKKSSRRVVVVAAAADDEEGGGG	FFLLSSSSYY??CC?WLLLLPPPPHHQQRRRRIIIMTTTTNNKKSSRRVVVVAAAADDEEGGGG	0	3	3	61	0	0	61
210	B	GCA_006440425.1	Helicobacter pylori	FALSE	FFLLSSSSYY**CC*WLLLLPPPPHHQQRRRRIIIMTTTTNNKKSSRRVVVVAAAADDEEGGGG	FFLLSSSSYY??CC?WLLLLPPPPHHQQRRRRIIIMTTTTNNKKSSRRVVVVAAAADDEEGGGG	0	3	3	61	0	0	61
210	B	GCA_006440435.1	Helicobacter pylori	FALSE	FFLLSSSSYY**CC*WLLLLPPPPHHQQRRRRIIIMTTTTNNKKSSRRVVVVAAAADDEEGGGG	FFLLSSSSYY??CC?WLLLLPPPPHHQQRRRRIIIMTTTTNNKKSSRRVVVVAAAADDEEGGGG	0	3	3	61	0	0	61
210	B	GCA_006874685.1	Helicobacter pylori	FALSE	FFLLSSSSYY**CC*WLLLLPPPPHHQQRRRRIIIMTTTTNNKKSSRRVVVVAAAADDEEGGGG	FFLLSSSSYY??CC?WLLLLPPPPHHQQRRRRIIIMTTTTNNKKSSRRVVVVAAAADDEEGGGG	0	3	3	61	0	0	61
210	B	GCA_007794935.1	Helicobacter pylori	FALSE	FFLLSSSSYY**CC*WLLLLPPPPHHQQRRRRIIIMTTTTNNKKSSRRVVVVAAAADDEEGGGG	FFLLSSSSYY??CC?WLLLLPPPPHHQQRRRRIIIMTTTTNNKKSSRRVVVVAAAADDEEGGGG	0	3	3	61	0	0	61
210	B	GCA_007836735.1	Helicobacter pylori	FALSE	FFLLSSSSYY**CC*WLLLLPPPPHHQQRRRRIIIMTTTTNNKKSSRRVVVVAAAADDEEGGGG	FFLLSSSSYY??CC?WLLLLPPPPHHQQRRRRIIIMTTTTNNKKSSRRVVVVAAAADDEEGGGG	0	3	3	61	0	0	61
210	B	GCA_007836855.1	Helicobacter pylori	FALSE	FFLLSSSSYY**CC*WLLLLPPPPHHQQRRRRIIIMTTTTNNKKSSRRVVVVAAAADDEEGGGG	FFLLSSSSYY??CC?WLLLLPPPPHHQQRRRRIIIMTTTTNNKKSSRRVVVVAAAADDEEGGGG	0	3	3	61	0	0	61
210	B	GCA_007843535.1	Helicobacter pylori	FALSE	FFLLSSSSYY**CC*WLLLLPPPPHHQQRRRRIIIMTTTTNNKKSSRRVVVVAAAADDEEGGGG	FFLLSSSSYY??CC?WLLLLPPPPHHQQRRRRIIIMTTTTNNKKSSRRVVVVAAAADDEEGGGG	0	3	3	61	0	0	61
210	B	GCA_007843715.1	Helicobacter pylori	FALSE	FFLLSSSSYY**CC*WLLLLPPPPHHQQRRRRIIIMTTTTNNKKSSRRVVVVAAAADDEEGGGG	FFLLSSSSYY??CC?WLLLLPPPPHHQQRRRRIIIMTTTTNNKKSSRRVVVVAAAADDEEGGGG	0	3	3	61	0	0	61
210	B	GCA_007843915.1	Helicobacter pylori	FALSE	FFLLSSSSYY**CC*WLLLLPPPPHHQQRRRRIIIMTTTTNNKKSSRRVVVVAAAADDEEGGGG	FFLLSSSSYY??CC?WLLLLPPPPHHQQRRRRIIIMTTTTNNKKSSRRVVVVAAAADDEEGGGG	0	3	3	61	0	0	61
210	B	GCA_007844035.1	Helicobacter pylori	FALSE	FFLLSSSSYY**CC*WLLLLPPPPHHQQRRRRIIIMTTTTNNKKSSRRVVVVAAAADDEEGGGG	FFLLSSSSYY??CC?WLLLLPPPPHHQQRRRRIIIMTTTTNNKKSSRRVVVVAAAADDEEGGGG	0	3	3	61	0	0	61
210	B	GCA_007844055.1	Helicobacter pylori	FALSE	FFLLSSSSYY**CC*WLLLLPPPPHHQQRRRRIIIMTTTTNNKKSSRRVVVVAAAADDEEGGGG	FFLLSSSSYY?WCC?WLLLLPPPPHHQQRRRRIIIMTTTTNNKKSSRRVVVVAAAADDEEGGGG	1	2	3	61	0	0	61
210	B	GCA_007844075.1	Helicobacter pylori B128	FALSE	FFLLSSSSYY**CC*WLLLLPPPPHHQQRRRRIIIMTTTTNNKKSSRRVVVVAAAADDEEGGGG	FFLLSSSSYY??CC?WLLLLPPPPHHQQRRRRIIIMTTTTNNKKSSRRVVVVAAAADDEEGGGG	0	3	3	61	0	0	61
210	B	GCA_008026175.1	Helicobacter pylori	FALSE	FFLLSSSSYY**CC*WLLLLPPPPHHQQRRRRIIIMTTTTNNKKSSRRVVVVAAAADDEEGGGG	FFLLSSSSYY??CC?WLLLLPPPPHHQQRRRRIIIMTTTTNNKKSSRRVVVVAAAADDEEGGGG	0	3	3	61	0	0	61
210	B	GCA_008026375.1	Helicobacter pylori	FALSE	FFLLSSSSYY**CC*WLLLLPPPPHHQQRRRRIIIMTTTTNNKKSSRRVVVVAAAADDEEGGGG	FFLLSSSSYY??CC?WLLLLPPPPHHQQRRRRIIIMTTTTNNKKSSRRVVVVAAAADDEEGGGG	0	3	3	61	0	0	61
210	B	GCA_008026615.1	Helicobacter pylori	FALSE	FFLLSSSSYY**CC*WLLLLPPPPHHQQRRRRIIIMTTTTNNKKSSRRVVVVAAAADDEEGGGG	FFLLSSSSYY??CC?WLLLLPPPPHHQQRRRRIIIMTTTTNNKKSSRRVVVVAAAADDEEGGGG	0	3	3	61	0	0	61
210	B	GCA_008026815.1	Helicobacter pylori	FALSE	FFLLSSSSYY**CC*WLLLLPPPPHHQQRRRRIIIMTTTTNNKKSSRRVVVVAAAADDEEGGGG	FFLLSSSSYY??CC?WLLLLPPPPHHQQRRRRIIIMTTTTNNKKSSRRVVVVAAAADDEEGGGG	0	3	3	61	0	0	61
210	B	GCA_008026995.1	Helicobacter pylori	FALSE	FFLLSSSSYY**CC*WLLLLPPPPHHQQRRRRIIIMTTTTNNKKSSRRVVVVAAAADDEEGGGG	FFLLSSSSYY??CC?WLLLLPPPPHHQQRRRRIIIMTTTTNNKKSSRRVVVVAAAADDEEGGGG	0	3	3	61	0	0	61
210	B	GCA_008027235.1	Helicobacter pylori	FALSE	FFLLSSSSYY**CC*WLLLLPPPPHHQQRRRRIIIMTTTTNNKKSSRRVVVVAAAADDEEGGGG	FFLLSSSSYY??CC?WLLLLPPPPHHQQRRRRIIIMTTTTNNKKSSRRVVVVAAAADDEEGGGG	0	3	3	61	0	0	61
210	B	GCA_008027395.1	Helicobacter pylori	FALSE	FFLLSSSSYY**CC*WLLLLPPPPHHQQRRRRIIIMTTTTNNKKSSRRVVVVAAAADDEEGGGG	FFLLSSSSYY??CC?WLLLLPPPPHHQQRRRRIIIMTTTTNNKKSSRRVVVVAAAADDEEGGGG	0	3	3	61	0	0	61
210	B	GCA_008027775.1	Helicobacter pylori	FALSE	FFLLSSSSYY**CC*WLLLLPPPPHHQQRRRRIIIMTTTTNNKKSSRRVVVVAAAADDEEGGGG	FFLLSSSSYY??CC?WLLLLPPPPHHQQRRRRIIIMTTTTNNKKSSRRVVVVAAAADDEEGGGG	0	3	3	61	0	0	61
210	B	GCA_008032475.1	Helicobacter pylori	FALSE	FFLLSSSSYY**CC*WLLLLPPPPHHQQRRRRIIIMTTTTNNKKSSRRVVVVAAAADDEEGGGG	FFLLSSSSYY??CC?WLLLLPPPPHHQQRRRRIIIMTTTTNNKKSSRRVVVVAAAADDEEGGGG	0	3	3	61	0	0	61
210	B	GCA_008032615.1	Helicobacter pylori	FALSE	FFLLSSSSYY**CC*WLLLLPPPPHHQQRRRRIIIMTTTTNNKKSSRRVVVVAAAADDEEGGGG	FFLLSSSSYY??CC?WLLLLPPPPHHQQRRRRIIIMTTTTNNKKSSRRVVVVAAAADDEEGGGG	0	3	3	61	0	0	61
210	B	GCA_008032735.1	Helicobacter pylori	FALSE	FFLLSSSSYY**CC*WLLLLPPPPHHQQRRRRIIIMTTTTNNKKSSRRVVVVAAAADDEEGGGG	FFLLSSSSYY??CC?WLLLLPPPPHHQQRRRRIIIMTTTTNNKKSSRRVVVVAAAADDEEGGGG	0	3	3	61	0	0	61
210	B	GCA_008032935.1	Helicobacter pylori	FALSE	FFLLSSSSYY**CC*WLLLLPPPPHHQQRRRRIIIMTTTTNNKKSSRRVVVVAAAADDEEGGGG	FFLLSSSSYY??CC?WLLLLPPPPHHQQRRRRIIIMTTTTNNKKSSRRVVVVAAAADDEEGGGG	0	3	3	61	0	0	61
210	B	GCA_008032955.1	Helicobacter pylori	FALSE	FFLLSSSSYY**CC*WLLLLPPPPHHQQRRRRIIIMTTTTNNKKSSRRVVVVAAAADDEEGGGG	FFLLSSSSYY??CC?WLLLLPPPPHHQQRRRRIIIMTTTTNNKKSSRRVVVVAAAADDEEGGGG	0	3	3	61	0	0	61
210	B	GCA_008032975.1	Helicobacter pylori	FALSE	FFLLSSSSYY**CC*WLLLLPPPPHHQQRRRRIIIMTTTTNNKKSSRRVVVVAAAADDEEGGGG	FFLLSSSSYY??CC?WLLLLPPPPHHQQRRRRIIIMTTTTNNKKSSRRVVVVAAAADDEEGGGG	0	3	3	61	0	0	61
210	B	GCA_008032995.1	Helicobacter pylori	FALSE	FFLLSSSSYY**CC*WLLLLPPPPHHQQRRRRIIIMTTTTNNKKSSRRVVVVAAAADDEEGGGG	FFLLSSSSYY??CC?WLLLLPPPPHHQQRRRRIIIMTTTTNNKKSSRRVVVVAAAADDEEGGGG	0	3	3	61	0	0	61
210	B	GCA_008033015.1	Helicobacter pylori	FALSE	FFLLSSSSYY**CC*WLLLLPPPPHHQQRRRRIIIMTTTTNNKKSSRRVVVVAAAADDEEGGGG	FFLLSSSSYY??CC?WLLLLPPPPHHQQRRRRIIIMTTTTNNKKSSRRVVVVAAAADDEEGGGG	0	3	3	61	0	0	61
210	B	GCA_008033035.1	Helicobacter pylori	FALSE	FFLLSSSSYY**CC*WLLLLPPPPHHQQRRRRIIIMTTTTNNKKSSRRVVVVAAAADDEEGGGG	FFLLSSSSYY??CC?WLLLLPPPPHHQQRRRRIIIMTTTTNNKKSSRRVVVVAAAADDEEGGGG	0	3	3	61	0	0	61
210	B	GCA_008033055.1	Helicobacter pylori	FALSE	FFLLSSSSYY**CC*WLLLLPPPPHHQQRRRRIIIMTTTTNNKKSSRRVVVVAAAADDEEGGGG	FFLLSSSSYY??CC?WLLLLPPPPHHQQRRRRIIIMTTTTNNKKSSRRVVVVAAAADDEEGGGG	0	3	3	61	0	0	61
210	B	GCA_008033075.1	Helicobacter pylori	FALSE	FFLLSSSSYY**CC*WLLLLPPPPHHQQRRRRIIIMTTTTNNKKSSRRVVVVAAAADDEEGGGG	FFLLSSSSYY??CC?WLLLLPPPPHHQQRRRRIIIMTTTTNNKKSSRRVVVVAAAADDEEGGGG	0	3	3	61	0	0	61
210	B	GCA_008281125.1	Helicobacter pylori	FALSE	FFLLSSSSYY**CC*WLLLLPPPPHHQQRRRRIIIMTTTTNNKKSSRRVVVVAAAADDEEGGGG	FFLLSSSSYY??CC?WLLLLPPPPHHQQRRRRIIIMTTTTNNKKSSRRVVVVAAAADDEEGGGG	0	3	3	61	0	0	61
210	B	GCA_008326525.1	Helicobacter pylori	FALSE	FFLLSSSSYY**CC*WLLLLPPPPHHQQRRRRIIIMTTTTNNKKSSRRVVVVAAAADDEEGGGG	FFLLSSSSYY??CC?WLLLLPPPPHHQQRRRRIIIMTTTTNNKKSSRRVVVVAAAADDEEGGGG	0	3	3	61	0	0	61
210	B	GCA_008681215.1	Helicobacter pylori	FALSE	FFLLSSSSYY**CC*WLLLLPPPPHHQQRRRRIIIMTTTTNNKKSSRRVVVVAAAADDEEGGGG	FFLLSSSSYY??CC?WLLLLPPPPHHQQRRRRIIIMTTTTNNKKSSRRVVVVAAAADDEEGGGG	0	3	3	61	0	0	61
210	B	GCA_008681225.1	Helicobacter pylori	FALSE	FFLLSSSSYY**CC*WLLLLPPPPHHQQRRRRIIIMTTTTNNKKSSRRVVVVAAAADDEEGGGG	FFLLSSSSYY??CC?WLLLLPPPPHHQQRRRRIIIMTTTTNNKKSSRRVVVVAAAADDEEGGGG	0	3	3	61	0	0	61
210	B	GCA_008681235.1	Helicobacter pylori	FALSE	FFLLSSSSYY**CC*WLLLLPPPPHHQQRRRRIIIMTTTTNNKKSSRRVVVVAAAADDEEGGGG	FFLLSSSSYY??CC?WLLLLPPPPHHQQRRRRIIIMTTTTNNKKSSRRVVVVAAAADDEEGGGG	0	3	3	61	0	0	61
210	B	GCA_008681245.1	Helicobacter pylori	FALSE	FFLLSSSSYY**CC*WLLLLPPPPHHQQRRRRIIIMTTTTNNKKSSRRVVVVAAAADDEEGGGG	FFLLSSSSYY??CC?WLLLLPPPPHHQQRRRRIIIMTTTTNNKKSSRRVVVVAAAADDEEGGGG	0	3	3	61	0	0	61
210	B	GCA_008681285.1	Helicobacter pylori	FALSE	FFLLSSSSYY**CC*WLLLLPPPPHHQQRRRRIIIMTTTTNNKKSSRRVVVVAAAADDEEGGGG	FFLLSSSSYY??CC?WLLLLPPPPHHQQRRRRIIIMTTTTNNKKSSRRVVVVAAAADDEEGGGG	0	3	3	61	0	0	61
210	B	GCA_008681315.1	Helicobacter pylori	FALSE	FFLLSSSSYY**CC*WLLLLPPPPHHQQRRRRIIIMTTTTNNKKSSRRVVVVAAAADDEEGGGG	FFLLSSSSYY??CC?WLLLLPPPPHHQQRRRRIIIMTTTTNNKKSSRRVVVVAAAADDEEGGGG	0	3	3	61	0	0	61
210	B	GCA_008681335.1	Helicobacter pylori	FALSE	FFLLSSSSYY**CC*WLLLLPPPPHHQQRRRRIIIMTTTTNNKKSSRRVVVVAAAADDEEGGGG	FFLLSSSSYY??CC?WLLLLPPPPHHQQRRRRIIIMTTTTNNKKSSRRVVVVAAAADDEEGGGG	0	3	3	61	0	0	61
210	B	GCA_008681355.1	Helicobacter pylori	FALSE	FFLLSSSSYY**CC*WLLLLPPPPHHQQRRRRIIIMTTTTNNKKSSRRVVVVAAAADDEEGGGG	FFLLSSSSYY??CC?WLLLLPPPPHHQQRRRRIIIMTTTTNNKKSSRRVVVVAAAADDEEGGGG	0	3	3	61	0	0	61
210	B	GCA_008681365.1	Helicobacter pylori	FALSE	FFLLSSSSYY**CC*WLLLLPPPPHHQQRRRRIIIMTTTTNNKKSSRRVVVVAAAADDEEGGGG	FFLLSSSSYY??CC?WLLLLPPPPHHQQRRRRIIIMTTTTNNKKSSRRVVVVAAAADDEEGGGG	0	3	3	61	0	0	61
210	B	GCA_008681395.1	Helicobacter pylori	FALSE	FFLLSSSSYY**CC*WLLLLPPPPHHQQRRRRIIIMTTTTNNKKSSRRVVVVAAAADDEEGGGG	FFLLSSSSYY??CC?WLLLLPPPPHHQQRRRRIIIMTTTTNNKKSSRRVVVVAAAADDEEGGGG	0	3	3	61	0	0	61
210	B	GCA_008681415.1	Helicobacter pylori	FALSE	FFLLSSSSYY**CC*WLLLLPPPPHHQQRRRRIIIMTTTTNNKKSSRRVVVVAAAADDEEGGGG	FFLLSSSSYY??CC?WLLLLPPPPHHQQRRRRIIIMTTTTNNKKSSRRVVVVAAAADDEEGGGG	0	3	3	61	0	0	61
210	B	GCA_008681425.1	Helicobacter pylori	FALSE	FFLLSSSSYY**CC*WLLLLPPPPHHQQRRRRIIIMTTTTNNKKSSRRVVVVAAAADDEEGGGG	FFLLSSSSYY??CC?WLLLLPPPPHHQQRRRRIIIMTTTTNNKKSSRRVVVVAAAADDEEGGGG	0	3	3	61	0	0	61
210	B	GCA_008681455.1	Helicobacter pylori	FALSE	FFLLSSSSYY**CC*WLLLLPPPPHHQQRRRRIIIMTTTTNNKKSSRRVVVVAAAADDEEGGGG	FFLLSSSSYY??CC?WLLLLPPPPHHQQRRRRIIIMTTTTNNKKSSRRVVVVAAAADDEEGGGG	0	3	3	61	0	0	61
210	B	GCA_008681475.1	Helicobacter pylori	FALSE	FFLLSSSSYY**CC*WLLLLPPPPHHQQRRRRIIIMTTTTNNKKSSRRVVVVAAAADDEEGGGG	FFLLSSSSYY??CC?WLLLLPPPPHHQQRRRRIIIMTTTTNNKKSSRRVVVVAAAADDEEGGGG	0	3	3	61	0	0	61
210	B	GCA_008681485.1	Helicobacter pylori	FALSE	FFLLSSSSYY**CC*WLLLLPPPPHHQQRRRRIIIMTTTTNNKKSSRRVVVVAAAADDEEGGGG	FFLLSSSSYY??CC?WLLLLPPPPHHQQRRRRIIIMTTTTNNKKSSRRVVVVAAAADDEEGGGG	0	3	3	61	0	0	61
210	B	GCA_008681515.1	Helicobacter pylori	FALSE	FFLLSSSSYY**CC*WLLLLPPPPHHQQRRRRIIIMTTTTNNKKSSRRVVVVAAAADDEEGGGG	FFLLSSSSYY??CC?WLLLLPPPPHHQQRRRRIIIMTTTTNNKKSSRRVVVVAAAADDEEGGGG	0	3	3	61	0	0	61
210	B	GCA_008681525.1	Helicobacter pylori	FALSE	FFLLSSSSYY**CC*WLLLLPPPPHHQQRRRRIIIMTTTTNNKKSSRRVVVVAAAADDEEGGGG	FFLLSSSSYY??CC?WLLLLPPPPHHQQRRRRIIIMTTTTNNKKSSRRVVVVAAAADDEEGGGG	0	3	3	61	0	0	61
210	B	GCA_008728675.1	Helicobacter pylori	FALSE	FFLLSSSSYY**CC*WLLLLPPPPHHQQRRRRIIIMTTTTNNKKSSRRVVVVAAAADDEEGGGG	FFLLSSSSYY??CC?WLLLLPPPPHHQQRRRRIIIMTTTTNNKKSSRRVVVVAAAADDEEGGGG	0	3	3	61	0	0	61
210	B	GCA_009689605.1	Helicobacter pylori	FALSE	FFLLSSSSYY**CC*WLLLLPPPPHHQQRRRRIIIMTTTTNNKKSSRRVVVVAAAADDEEGGGG	FFLLSSSSYY??CC?WLLLLPPPPHHQQRRRRIIIMTTTTNNKKSSRRVVVVAAAADDEEGGGG	0	3	3	61	0	0	61
210	B	GCA_009689615.1	Helicobacter pylori	FALSE	FFLLSSSSYY**CC*WLLLLPPPPHHQQRRRRIIIMTTTTNNKKSSRRVVVVAAAADDEEGGGG	FFLLSSSSYY??CC?WLLLLPPPPHHQQRRRRIIIMTTTTNNKKSSRRVVVVAAAADDEEGGGG	0	3	3	61	0	0	61
210	B	GCA_009689625.1	Helicobacter pylori	FALSE	FFLLSSSSYY**CC*WLLLLPPPPHHQQRRRRIIIMTTTTNNKKSSRRVVVVAAAADDEEGGGG	FFLLSSSSYY??CC?WLLLLPPPPHHQQRRRRIIIMTTTTNNKKSSRRVVVVAAAADDEEGGGG	0	3	3	61	0	0	61
210	B	GCA_009689635.1	Helicobacter pylori	FALSE	FFLLSSSSYY**CC*WLLLLPPPPHHQQRRRRIIIMTTTTNNKKSSRRVVVVAAAADDEEGGGG	FFLLSSSSYY??CC?WLLLLPPPPHHQQRRRRIIIMTTTTNNKKSSRRVVVVAAAADDEEGGGG	0	3	3	61	0	0	61
210	B	GCA_009689685.1	Helicobacter pylori	FALSE	FFLLSSSSYY**CC*WLLLLPPPPHHQQRRRRIIIMTTTTNNKKSSRRVVVVAAAADDEEGGGG	FFLLSSSSYY??CC?WLLLLPPPPHHQQRRRRIIIMTTTTNNKKSSRRVVVVAAAADDEEGGGG	0	3	3	61	0	0	61
210	B	GCA_009689695.1	Helicobacter pylori	FALSE	FFLLSSSSYY**CC*WLLLLPPPPHHQQRRRRIIIMTTTTNNKKSSRRVVVVAAAADDEEGGGG	FFLLSSSSYY??CC?WLLLLPPPPHHQQRRRRIIIMTTTTNNKKSSRRVVVVAAAADDEEGGGG	0	3	3	61	0	0	61
210	B	GCA_009689705.1	Helicobacter pylori	FALSE	FFLLSSSSYY**CC*WLLLLPPPPHHQQRRRRIIIMTTTTNNKKSSRRVVVVAAAADDEEGGGG	FFLLSSSSYY??CC?WLLLLPPPPHHQQRRRRIIIMTTTTNNKKSSRRVVVVAAAADDEEGGGG	0	3	3	61	0	0	61
210	B	GCA_009689745.1	Helicobacter pylori	FALSE	FFLLSSSSYY**CC*WLLLLPPPPHHQQRRRRIIIMTTTTNNKKSSRRVVVVAAAADDEEGGGG	FFLLSSSSYY??CC?WLLLLPPPPHHQQRRRRIIIMTTTTNNKKSSRRVVVVAAAADDEEGGGG	0	3	3	61	0	0	61
210	B	GCA_009689755.1	Helicobacter pylori	FALSE	FFLLSSSSYY**CC*WLLLLPPPPHHQQRRRRIIIMTTTTNNKKSSRRVVVVAAAADDEEGGGG	FFLLSSSSYY??CC?WLLLLPPPPHHQQRRRRIIIMTTTTNNKKSSRRVVVVAAAADDEEGGGG	0	3	3	61	0	0	61
210	B	GCA_009689765.1	Helicobacter pylori	FALSE	FFLLSSSSYY**CC*WLLLLPPPPHHQQRRRRIIIMTTTTNNKKSSRRVVVVAAAADDEEGGGG	FFLLSSSSYY??CC?WLLLLPPPPHHQQRRRRIIIMTTTTNNKKSSRRVVVVAAAADDEEGGGG	0	3	3	61	0	0	61
210	B	GCA_009689805.1	Helicobacter pylori	FALSE	FFLLSSSSYY**CC*WLLLLPPPPHHQQRRRRIIIMTTTTNNKKSSRRVVVVAAAADDEEGGGG	FFLLSSSSYY??CC?WLLLLPPPPHHQQRRRRIIIMTTTTNNKKSSRRVVVVAAAADDEEGGGG	0	3	3	61	0	0	61
210	B	GCA_009689815.1	Helicobacter pylori	FALSE	FFLLSSSSYY**CC*WLLLLPPPPHHQQRRRRIIIMTTTTNNKKSSRRVVVVAAAADDEEGGGG	FFLLSSSSYY??CC?WLLLLPPPPHHQQRRRRIIIMTTTTNNKKSSRRVVVVAAAADDEEGGGG	0	3	3	61	0	0	61
210	B	GCA_009689835.1	Helicobacter pylori	FALSE	FFLLSSSSYY**CC*WLLLLPPPPHHQQRRRRIIIMTTTTNNKKSSRRVVVVAAAADDEEGGGG	FFLLSSSSYY??CC?WLLLLPPPPHHQQRRRRIIIMTTTTNNKKSSRRVVVVAAAADDEEGGGG	0	3	3	61	0	0	61
210	B	GCA_009689865.1	Helicobacter pylori	FALSE	FFLLSSSSYY**CC*WLLLLPPPPHHQQRRRRIIIMTTTTNNKKSSRRVVVVAAAADDEEGGGG	FFLLSSSSYY??CC?WLLLLPPPPHHQQRRRRIIIMTTTTNNKKSSRRVVVVAAAADDEEGGGG	0	3	3	61	0	0	61
210	B	GCA_009689875.1	Helicobacter pylori	FALSE	FFLLSSSSYY**CC*WLLLLPPPPHHQQRRRRIIIMTTTTNNKKSSRRVVVVAAAADDEEGGGG	FFLLSSSSYY??CC?WLLLLPPPPHHQQRRRRIIIMTTTTNNKKSSRRVVVVAAAADDEEGGGG	0	3	3	61	0	0	61
210	B	GCA_009689885.1	Helicobacter pylori	FALSE	FFLLSSSSYY**CC*WLLLLPPPPHHQQRRRRIIIMTTTTNNKKSSRRVVVVAAAADDEEGGGG	FFLLSSSSYY??CC?WLLLLPPPPHHQQRRRRIIIMTTTTNNKKSSRRVVVVAAAADDEEGGGG	0	3	3	61	0	0	61
210	B	GCA_009689925.1	Helicobacter pylori	FALSE	FFLLSSSSYY**CC*WLLLLPPPPHHQQRRRRIIIMTTTTNNKKSSRRVVVVAAAADDEEGGGG	FFLLSSSSYY??CC?WLLLLPPPPHHQQRRRRIIIMTTTTNNKKSSRRVVVVAAAADDEEGGGG	0	3	3	61	0	0	61
210	B	GCA_009689945.1	Helicobacter pylori	FALSE	FFLLSSSSYY**CC*WLLLLPPPPHHQQRRRRIIIMTTTTNNKKSSRRVVVVAAAADDEEGGGG	FFLLSSSSYY??CC?WLLLLPPPPHHQQRRRRIIIMTTTTNNKKSSRRVVVVAAAADDEEGGGG	0	3	3	61	0	0	61
210	B	GCA_009689965.1	Helicobacter pylori	FALSE	FFLLSSSSYY**CC*WLLLLPPPPHHQQRRRRIIIMTTTTNNKKSSRRVVVVAAAADDEEGGGG	FFLLSSSSYY??CC?WLLLLPPPPHHQQRRRRIIIMTTTTNNKKSSRRVVVVAAAADDEEGGGG	0	3	3	61	0	0	61
210	B	GCA_009689985.1	Helicobacter pylori	FALSE	FFLLSSSSYY**CC*WLLLLPPPPHHQQRRRRIIIMTTTTNNKKSSRRVVVVAAAADDEEGGGG	FFLLSSSSYY??CC?WLLLLPPPPHHQQRRRRIIIMTTTTNNKKSSRRVVVVAAAADDEEGGGG	0	3	3	61	0	0	61
210	B	GCA_009689995.1	Helicobacter pylori	FALSE	FFLLSSSSYY**CC*WLLLLPPPPHHQQRRRRIIIMTTTTNNKKSSRRVVVVAAAADDEEGGGG	FFLLSSSSYY??CC?WLLLLPPPPHHQQRRRRIIIMTTTTNNKKSSRRVVVVAAAADDEEGGGG	0	3	3	61	0	0	61
210	B	GCA_009690015.1	Helicobacter pylori	FALSE	FFLLSSSSYY**CC*WLLLLPPPPHHQQRRRRIIIMTTTTNNKKSSRRVVVVAAAADDEEGGGG	FFLLSSSSYY??CC?WLLLLPPPPHHQQRRRRIIIMTTTTNNKKSSRRVVVVAAAADDEEGGGG	0	3	3	61	0	0	61
210	B	GCA_009690045.1	Helicobacter pylori	FALSE	FFLLSSSSYY**CC*WLLLLPPPPHHQQRRRRIIIMTTTTNNKKSSRRVVVVAAAADDEEGGGG	FFLLSSSSYY??CC?WLLLLPPPPHHQQRRRRIIIMTTTTNNKKSSRRVVVVAAAADDEEGGGG	0	3	3	61	0	0	61
210	B	GCA_009690065.1	Helicobacter pylori	FALSE	FFLLSSSSYY**CC*WLLLLPPPPHHQQRRRRIIIMTTTTNNKKSSRRVVVVAAAADDEEGGGG	FFLLSSSSYY??CC?WLLLLPPPPHHQQRRRRIIIMTTTTNNKKSSRRVVVVAAAADDEEGGGG	0	3	3	61	0	0	61
210	B	GCA_009690075.1	Helicobacter pylori	FALSE	FFLLSSSSYY**CC*WLLLLPPPPHHQQRRRRIIIMTTTTNNKKSSRRVVVVAAAADDEEGGGG	FFLLSSSSYY??CC?WLLLLPPPPHHQQRRRRIIIMTTTTNNKKSSRRVVVVAAAADDEEGGGG	0	3	3	61	0	0	61
210	B	GCA_009690105.1	Helicobacter pylori	FALSE	FFLLSSSSYY**CC*WLLLLPPPPHHQQRRRRIIIMTTTTNNKKSSRRVVVVAAAADDEEGGGG	FFLLSSSSYY??CC?WLLLLPPPPHHQQRRRRIIIMTTTTNNKKSSRRVVVVAAAADDEEGGGG	0	3	3	61	0	0	61
210	B	GCA_009690125.1	Helicobacter pylori	FALSE	FFLLSSSSYY**CC*WLLLLPPPPHHQQRRRRIIIMTTTTNNKKSSRRVVVVAAAADDEEGGGG	FFLLSSSSYY??CC?WLLLLPPPPHHQQRRRRIIIMTTTTNNKKSSRRVVVVAAAADDEEGGGG	0	3	3	61	0	0	61
210	B	GCA_009690135.1	Helicobacter pylori	FALSE	FFLLSSSSYY**CC*WLLLLPPPPHHQQRRRRIIIMTTTTNNKKSSRRVVVVAAAADDEEGGGG	FFLLSSSSYY??CC?WLLLLPPPPHHQQRRRRIIIMTTTTNNKKSSRRVVVVAAAADDEEGGGG	0	3	3	61	0	0	61
210	B	GCA_009690145.1	Helicobacter pylori	FALSE	FFLLSSSSYY**CC*WLLLLPPPPHHQQRRRRIIIMTTTTNNKKSSRRVVVVAAAADDEEGGGG	FFLLSSSSYY??CC?WLLLLPPPPHHQQRRRRIIIMTTTTNNKKSSRRVVVVAAAADDEEGGGG	0	3	3	61	0	0	61
210	B	GCA_009690185.1	Helicobacter pylori	FALSE	FFLLSSSSYY**CC*WLLLLPPPPHHQQRRRRIIIMTTTTNNKKSSRRVVVVAAAADDEEGGGG	FFLLSSSSYY??CC?WLLLLPPPPHHQQRRRRIIIMTTTTNNKKSSRRVVVVAAAADDEEGGGG	0	3	3	61	0	0	61
210	B	GCA_009690205.1	Helicobacter pylori	FALSE	FFLLSSSSYY**CC*WLLLLPPPPHHQQRRRRIIIMTTTTNNKKSSRRVVVVAAAADDEEGGGG	FFLLSSSSYY??CC?WLLLLPPPPHHQQRRRRIIIMTTTTNNKKSSRRVVVVAAAADDEEGGGG	0	3	3	61	0	0	61
210	B	GCA_009690225.1	Helicobacter pylori	FALSE	FFLLSSSSYY**CC*WLLLLPPPPHHQQRRRRIIIMTTTTNNKKSSRRVVVVAAAADDEEGGGG	FFLLSSSSYY??CC?WLLLLPPPPHHQQRRRRIIIMTTTTNNKKSSRRVVVVAAAADDEEGGGG	0	3	3	61	0	0	61
210	B	GCA_009690235.1	Helicobacter pylori	FALSE	FFLLSSSSYY**CC*WLLLLPPPPHHQQRRRRIIIMTTTTNNKKSSRRVVVVAAAADDEEGGGG	FFLLSSSSYY??CC?WLLLLPPPPHHQQRRRRIIIMTTTTNNKKSSRRVVVVAAAADDEEGGGG	0	3	3	61	0	0	61
210	B	GCA_009690255.1	Helicobacter pylori	FALSE	FFLLSSSSYY**CC*WLLLLPPPPHHQQRRRRIIIMTTTTNNKKSSRRVVVVAAAADDEEGGGG	FFLLSSSSYY??CC?WLLLLPPPPHHQQRRRRIIIMTTTTNNKKSSRRVVVVAAAADDEEGGGG	0	3	3	61	0	0	61
210	B	GCA_009690275.1	Helicobacter pylori	FALSE	FFLLSSSSYY**CC*WLLLLPPPPHHQQRRRRIIIMTTTTNNKKSSRRVVVVAAAADDEEGGGG	FFLLSSSSYY??CC?WLLLLPPPPHHQQRRRRIIIMTTTTNNKKSSRRVVVVAAAADDEEGGGG	0	3	3	61	0	0	61
210	B	GCA_009690305.1	Helicobacter pylori	FALSE	FFLLSSSSYY**CC*WLLLLPPPPHHQQRRRRIIIMTTTTNNKKSSRRVVVVAAAADDEEGGGG	FFLLSSSSYY??CC?WLLLLPPPPHHQQRRRRIIIMTTTTNNKKSSRRVVVVAAAADDEEGGGG	0	3	3	61	0	0	61
210	B	GCA_009690315.1	Helicobacter pylori	FALSE	FFLLSSSSYY**CC*WLLLLPPPPHHQQRRRRIIIMTTTTNNKKSSRRVVVVAAAADDEEGGGG	FFLLSSSSYY??CC?WLLLLPPPPHHQQRRRRIIIMTTTTNNKKSSRRVVVVAAAADDEEGGGG	0	3	3	61	0	0	61
210	B	GCA_009690345.1	Helicobacter pylori	FALSE	FFLLSSSSYY**CC*WLLLLPPPPHHQQRRRRIIIMTTTTNNKKSSRRVVVVAAAADDEEGGGG	FFLLSSSSYY??CC?WLLLLPPPPHHQQRRRRIIIMTTTTNNKKSSRRVVVVAAAADDEEGGGG	0	3	3	61	0	0	61
210	B	GCA_009690355.1	Helicobacter pylori	FALSE	FFLLSSSSYY**CC*WLLLLPPPPHHQQRRRRIIIMTTTTNNKKSSRRVVVVAAAADDEEGGGG	FFLLSSSSYY??CC?WLLLLPPPPHHQQRRRRIIIMTTTTNNKKSSRRVVVVAAAADDEEGGGG	0	3	3	61	0	0	61
210	B	GCA_009690375.1	Helicobacter pylori	FALSE	FFLLSSSSYY**CC*WLLLLPPPPHHQQRRRRIIIMTTTTNNKKSSRRVVVVAAAADDEEGGGG	FFLLSSSSYY??CC?WLLLLPPPPHHQQRRRRIIIMTTTTNNKKSSRRVVVVAAAADDEEGGGG	0	3	3	61	0	0	61
210	B	GCA_009690405.1	Helicobacter pylori	FALSE	FFLLSSSSYY**CC*WLLLLPPPPHHQQRRRRIIIMTTTTNNKKSSRRVVVVAAAADDEEGGGG	FFLLSSSSYY??CC?WLLLLPPPPHHQQRRRRIIIMTTTTNNKKSSRRVVVVAAAADDEEGGGG	0	3	3	61	0	0	61
210	B	GCA_009690425.1	Helicobacter pylori	FALSE	FFLLSSSSYY**CC*WLLLLPPPPHHQQRRRRIIIMTTTTNNKKSSRRVVVVAAAADDEEGGGG	FFLLSSSSYY??CC?WLLLLPPPPHHQQRRRRIIIMTTTTNNKKSSRRVVVVAAAADDEEGGGG	0	3	3	61	0	0	61
210	B	GCA_009690965.1	Helicobacter pylori	FALSE	FFLLSSSSYY**CC*WLLLLPPPPHHQQRRRRIIIMTTTTNNKKSSRRVVVVAAAADDEEGGGG	FFLLSSSSYY??CC?WLLLLPPPPHHQQRRRRIIIMTTTTNNKKSSRRVVVVAAAADDEEGGGG	0	3	3	61	0	0	61
210	B	GCA_009690985.1	Helicobacter pylori	FALSE	FFLLSSSSYY**CC*WLLLLPPPPHHQQRRRRIIIMTTTTNNKKSSRRVVVVAAAADDEEGGGG	FFLLSSSSYY??CC?WLLLLPPPPHHQQRRRRIIIMTTTTNNKKSSRRVVVVAAAADDEEGGGG	0	3	3	61	0	0	61
210	B	GCA_009691005.1	Helicobacter pylori	FALSE	FFLLSSSSYY**CC*WLLLLPPPPHHQQRRRRIIIMTTTTNNKKSSRRVVVVAAAADDEEGGGG	FFLLSSSSYY??CC?WLLLLPPPPHHQQRRRRIIIMTTTTNNKKSSRRVVVVAAAADDEEGGGG	0	3	3	61	0	0	61
210	B	GCA_009737135.1	Helicobacter pylori	FALSE	FFLLSSSSYY**CC*WLLLLPPPPHHQQRRRRIIIMTTTTNNKKSSRRVVVVAAAADDEEGGGG	FFLLSSSSYY??CC?WLLLLPPPPHHQQRRRRIIIMTTTTNNKKSSRRVVVVAAAADDEEGGGG	0	3	3	61	0	0	61
210	B	GCA_009737165.1	Helicobacter pylori	FALSE	FFLLSSSSYY**CC*WLLLLPPPPHHQQRRRRIIIMTTTTNNKKSSRRVVVVAAAADDEEGGGG	FFLLSSSSYY??CC?WLLLLPPPPHHQQRRRRIIIMTTTTNNKKSSRRVVVVAAAADDEEGGGG	0	3	3	61	0	0	61
210	B	GCA_009737175.1	Helicobacter pylori	FALSE	FFLLSSSSYY**CC*WLLLLPPPPHHQQRRRRIIIMTTTTNNKKSSRRVVVVAAAADDEEGGGG	FFLLSSSSYY??CC?WLLLLPPPPHHQQRRRRIIIMTTTTNNKKSSRRVVVVAAAADDEEGGGG	0	3	3	61	0	0	61
210	B	GCA_009740305.1	Helicobacter pylori	FALSE	FFLLSSSSYY**CC*WLLLLPPPPHHQQRRRRIIIMTTTTNNKKSSRRVVVVAAAADDEEGGGG	FFLLSSSSYY??CC?WLLLLPPPPHHQQRRRRIIIMTTTTNNKKSSRRVVVVAAAADDEEGGGG	0	3	3	61	0	0	61
210	B	GCA_009740315.1	Helicobacter pylori	FALSE	FFLLSSSSYY**CC*WLLLLPPPPHHQQRRRRIIIMTTTTNNKKSSRRVVVVAAAADDEEGGGG	FFLLSSSSYY??CC?WLLLLPPPPHHQQRRRRIIIMTTTTNNKKSSRRVVVVAAAADDEEGGGG	0	3	3	61	0	0	61
210	B	GCA_009740325.1	Helicobacter pylori	FALSE	FFLLSSSSYY**CC*WLLLLPPPPHHQQRRRRIIIMTTTTNNKKSSRRVVVVAAAADDEEGGGG	FFLLSSSSYY??CC?WLLLLPPPPHHQQRRRRIIIMTTTTNNKKSSRRVVVVAAAADDEEGGGG	0	3	3	61	0	0	61
210	B	GCA_009740365.1	Helicobacter pylori	FALSE	FFLLSSSSYY**CC*WLLLLPPPPHHQQRRRRIIIMTTTTNNKKSSRRVVVVAAAADDEEGGGG	FFLLSSSSYY??CC?WLLLLPPPPHHQQRRRRIIIMTTTTNNKKSSRRVVVVAAAADDEEGGGG	0	3	3	61	0	0	61
210	B	GCA_009740385.1	Helicobacter pylori	FALSE	FFLLSSSSYY**CC*WLLLLPPPPHHQQRRRRIIIMTTTTNNKKSSRRVVVVAAAADDEEGGGG	FFLLSSSSYY??CC?WLLLLPPPPHHQQRRRRIIIMTTTTNNKKSSRRVVVVAAAADDEEGGGG	0	3	3	61	0	0	61
210	B	GCA_009740405.1	Helicobacter pylori	FALSE	FFLLSSSSYY**CC*WLLLLPPPPHHQQRRRRIIIMTTTTNNKKSSRRVVVVAAAADDEEGGGG	FFLLSSSSYY??CC?WLLLLPPPPHHQQRRRRIIIMTTTTNNKKSSRRVVVVAAAADDEEGGGG	0	3	3	61	0	0	61
210	B	GCA_009740465.1	Helicobacter pylori	FALSE	FFLLSSSSYY**CC*WLLLLPPPPHHQQRRRRIIIMTTTTNNKKSSRRVVVVAAAADDEEGGGG	FFLLSSSSYY??CC?WLLLLPPPPHHQQRRRRIIIMTTTTNNKKSSRRVVVVAAAADDEEGGGG	0	3	3	61	0	0	61
210	B	GCA_009740485.1	Helicobacter pylori	FALSE	FFLLSSSSYY**CC*WLLLLPPPPHHQQRRRRIIIMTTTTNNKKSSRRVVVVAAAADDEEGGGG	FFLLSSSSYY??CC?WLLLLPPPPHHQQRRRRIIIMTTTTNNKKSSRRVVVVAAAADDEEGGGG	0	3	3	61	0	0	61
210	B	GCA_009740495.1	Helicobacter pylori	FALSE	FFLLSSSSYY**CC*WLLLLPPPPHHQQRRRRIIIMTTTTNNKKSSRRVVVVAAAADDEEGGGG	FFLLSSSSYY??CC?WLLLLPPPPHHQQRRRRIIIMTTTTNNKKSSRRVVVVAAAADDEEGGGG	0	3	3	61	0	0	61
210	B	GCA_009740525.1	Helicobacter pylori	FALSE	FFLLSSSSYY**CC*WLLLLPPPPHHQQRRRRIIIMTTTTNNKKSSRRVVVVAAAADDEEGGGG	FFLLSSSSYY??CC?WLLLLPPPPHHQQRRRRIIIMTTTTNNKKSSRRVVVVAAAADDEEGGGG	0	3	3	61	0	0	61
210	B	GCA_009740535.1	Helicobacter pylori	FALSE	FFLLSSSSYY**CC*WLLLLPPPPHHQQRRRRIIIMTTTTNNKKSSRRVVVVAAAADDEEGGGG	FFLLSSSSYY??CC?WLLLLPPPPHHQQRRRRIIIMTTTTNNKKSSRRVVVVAAAADDEEGGGG	0	3	3	61	0	0	61
210	B	GCA_009740565.1	Helicobacter pylori	FALSE	FFLLSSSSYY**CC*WLLLLPPPPHHQQRRRRIIIMTTTTNNKKSSRRVVVVAAAADDEEGGGG	FFLLSSSSYY??CC?WLLLLPPPPHHQQRRRRIIIMTTTTNNKKSSRRVVVVAAAADDEEGGGG	0	3	3	61	0	0	61
210	B	GCA_009740575.1	Helicobacter pylori	FALSE	FFLLSSSSYY**CC*WLLLLPPPPHHQQRRRRIIIMTTTTNNKKSSRRVVVVAAAADDEEGGGG	FFLLSSSSYY??CC?WLLLLPPPPHHQQRRRRIIIMTTTTNNKKSSRRVVVVAAAADDEEGGGG	0	3	3	61	0	0	61
210	B	GCA_009740605.1	Helicobacter pylori	FALSE	FFLLSSSSYY**CC*WLLLLPPPPHHQQRRRRIIIMTTTTNNKKSSRRVVVVAAAADDEEGGGG	FFLLSSSSYY??CC?WLLLLPPPPHHQQRRRRIIIMTTTTNNKKSSRRVVVVAAAADDEEGGGG	0	3	3	61	0	0	61
210	B	GCA_009740625.1	Helicobacter pylori	FALSE	FFLLSSSSYY**CC*WLLLLPPPPHHQQRRRRIIIMTTTTNNKKSSRRVVVVAAAADDEEGGGG	FFLLSSSSYY??CC?WLLLLPPPPHHQQRRRRIIIMTTTTNNKKSSRRVVVVAAAADDEEGGGG	0	3	3	61	0	0	61
210	B	GCA_009740645.1	Helicobacter pylori	FALSE	FFLLSSSSYY**CC*WLLLLPPPPHHQQRRRRIIIMTTTTNNKKSSRRVVVVAAAADDEEGGGG	FFLLSSSSYY??CC?WLLLLPPPPHHQQRRRRIIIMTTTTNNKKSSRRVVVVAAAADDEEGGGG	0	3	3	61	0	0	61
210	B	GCA_009740655.1	Helicobacter pylori	FALSE	FFLLSSSSYY**CC*WLLLLPPPPHHQQRRRRIIIMTTTTNNKKSSRRVVVVAAAADDEEGGGG	FFLLSSSSYY??CC?WLLLLPPPPHHQQRRRRIIIMTTTTNNKKSSRRVVVVAAAADDEEGGGG	0	3	3	61	0	0	61
210	B	GCA_009740685.1	Helicobacter pylori	FALSE	FFLLSSSSYY**CC*WLLLLPPPPHHQQRRRRIIIMTTTTNNKKSSRRVVVVAAAADDEEGGGG	FFLLSSSSYY??CC?WLLLLPPPPHHQQRRRRIIIMTTTTNNKKSSRRVVVVAAAADDEEGGGG	0	3	3	61	0	0	61
210	B	GCA_009740705.1	Helicobacter pylori	FALSE	FFLLSSSSYY**CC*WLLLLPPPPHHQQRRRRIIIMTTTTNNKKSSRRVVVVAAAADDEEGGGG	FFLLSSSSYY??CC?WLLLLPPPPHHQQRRRRIIIMTTTTNNKKSSRRVVVVAAAADDEEGGGG	0	3	3	61	0	0	61
210	B	GCA_009740725.1	Helicobacter pylori	FALSE	FFLLSSSSYY**CC*WLLLLPPPPHHQQRRRRIIIMTTTTNNKKSSRRVVVVAAAADDEEGGGG	FFLLSSSSYY??CC?WLLLLPPPPHHQQRRRRIIIMTTTTNNKKSSRRVVVVAAAADDEEGGGG	0	3	3	61	0	0	61
210	B	GCA_009740735.1	Helicobacter pylori	FALSE	FFLLSSSSYY**CC*WLLLLPPPPHHQQRRRRIIIMTTTTNNKKSSRRVVVVAAAADDEEGGGG	FFLLSSSSYY??CC?WLLLLPPPPHHQQRRRRIIIMTTTTNNKKSSRRVVVVAAAADDEEGGGG	0	3	3	61	0	0	61
210	B	GCA_009740755.1	Helicobacter pylori	FALSE	FFLLSSSSYY**CC*WLLLLPPPPHHQQRRRRIIIMTTTTNNKKSSRRVVVVAAAADDEEGGGG	FFLLSSSSYY??CC?WLLLLPPPPHHQQRRRRIIIMTTTTNNKKSSRRVVVVAAAADDEEGGGG	0	3	3	61	0	0	61
210	B	GCA_009740785.1	Helicobacter pylori	FALSE	FFLLSSSSYY**CC*WLLLLPPPPHHQQRRRRIIIMTTTTNNKKSSRRVVVVAAAADDEEGGGG	FFLLSSSSYY??CC?WLLLLPPPPHHQQRRRRIIIMTTTTNNKKSSRRVVVVAAAADDEEGGGG	0	3	3	61	0	0	61
210	B	GCA_009740805.1	Helicobacter pylori	FALSE	FFLLSSSSYY**CC*WLLLLPPPPHHQQRRRRIIIMTTTTNNKKSSRRVVVVAAAADDEEGGGG	FFLLSSSSYY??CC?WLLLLPPPPHHQQRRRRIIIMTTTTNNKKSSRRVVVVAAAADDEEGGGG	0	3	3	61	0	0	61
210	B	GCA_009740815.1	Helicobacter pylori	FALSE	FFLLSSSSYY**CC*WLLLLPPPPHHQQRRRRIIIMTTTTNNKKSSRRVVVVAAAADDEEGGGG	FFLLSSSSYY??CC?WLLLLPPPPHHQQRRRRIIIMTTTTNNKKSSRRVVVVAAAADDEEGGGG	0	3	3	61	0	0	61
210	B	GCA_009740845.1	Helicobacter pylori	FALSE	FFLLSSSSYY**CC*WLLLLPPPPHHQQRRRRIIIMTTTTNNKKSSRRVVVVAAAADDEEGGGG	FFLLSSSSYY??CC?WLLLLPPPPHHQQRRRRIIIMTTTTNNKKSSRRVVVVAAAADDEEGGGG	0	3	3	61	0	0	61
210	B	GCA_009740855.1	Helicobacter pylori	FALSE	FFLLSSSSYY**CC*WLLLLPPPPHHQQRRRRIIIMTTTTNNKKSSRRVVVVAAAADDEEGGGG	FFLLSSSSYY??CC?WLLLLPPPPHHQQRRRRIIIMTTTTNNKKSSRRVVVVAAAADDEEGGGG	0	3	3	61	0	0	61
210	B	GCA_009740865.1	Helicobacter pylori	FALSE	FFLLSSSSYY**CC*WLLLLPPPPHHQQRRRRIIIMTTTTNNKKSSRRVVVVAAAADDEEGGGG	FFLLSSSSYY??CC?WLLLLPPPPHHQQRRRRIIIMTTTTNNKKSSRRVVVVAAAADDEEGGGG	0	3	3	61	0	0	61
210	B	GCA_009740905.1	Helicobacter pylori	FALSE	FFLLSSSSYY**CC*WLLLLPPPPHHQQRRRRIIIMTTTTNNKKSSRRVVVVAAAADDEEGGGG	FFLLSSSSYY??CC?WLLLLPPPPHHQQRRRRIIIMTTTTNNKKSSRRVVVVAAAADDEEGGGG	0	3	3	61	0	0	61
210	B	GCA_009740925.1	Helicobacter pylori	FALSE	FFLLSSSSYY**CC*WLLLLPPPPHHQQRRRRIIIMTTTTNNKKSSRRVVVVAAAADDEEGGGG	FFLLSSSSYY??CC?WLLLLPPPPHHQQRRRRIIIMTTTTNNKKSSRRVVVVAAAADDEEGGGG	0	3	3	61	0	0	61
210	B	GCA_009740965.1	Helicobacter pylori	FALSE	FFLLSSSSYY**CC*WLLLLPPPPHHQQRRRRIIIMTTTTNNKKSSRRVVVVAAAADDEEGGGG	FFLLSSSSYY??CC?WLLLLPPPPHHQQRRRRIIIMTTTTNNKKSSRRVVVVAAAADDEEGGGG	0	3	3	61	0	0	61
210	B	GCA_009740975.1	Helicobacter pylori	FALSE	FFLLSSSSYY**CC*WLLLLPPPPHHQQRRRRIIIMTTTTNNKKSSRRVVVVAAAADDEEGGGG	FFLLSSSSYY??CC?WLLLLPPPPHHQQRRRRIIIMTTTTNNKKSSRRVVVVAAAADDEEGGGG	0	3	3	61	0	0	61
210	B	GCA_009740985.1	Helicobacter pylori	FALSE	FFLLSSSSYY**CC*WLLLLPPPPHHQQRRRRIIIMTTTTNNKKSSRRVVVVAAAADDEEGGGG	FFLLSSSSYY??CC?WLLLLPPPPHHQQRRRRIIIMTTTTNNKKSSRRVVVVAAAADDEEGGGG	0	3	3	61	0	0	61
210	B	GCA_009741025.1	Helicobacter pylori	FALSE	FFLLSSSSYY**CC*WLLLLPPPPHHQQRRRRIIIMTTTTNNKKSSRRVVVVAAAADDEEGGGG	FFLLSSSSYY??CC?WLLLLPPPPHHQQRRRRIIIMTTTTNNKKSSRRVVVVAAAADDEEGGGG	0	3	3	61	0	0	61
210	B	GCA_009741045.1	Helicobacter pylori	FALSE	FFLLSSSSYY**CC*WLLLLPPPPHHQQRRRRIIIMTTTTNNKKSSRRVVVVAAAADDEEGGGG	FFLLSSSSYY??CC?WLLLLPPPPHHQQRRRRIIIMTTTTNNKKSSRRVVVVAAAADDEEGGGG	0	3	3	61	0	0	61
210	B	GCA_009741065.1	Helicobacter pylori	FALSE	FFLLSSSSYY**CC*WLLLLPPPPHHQQRRRRIIIMTTTTNNKKSSRRVVVVAAAADDEEGGGG	FFLLSSSSYY??CC?WLLLLPPPPHHQQRRRRIIIMTTTTNNKKSSRRVVVVAAAADDEEGGGG	0	3	3	61	0	0	61
210	B	GCA_009741085.1	Helicobacter pylori	FALSE	FFLLSSSSYY**CC*WLLLLPPPPHHQQRRRRIIIMTTTTNNKKSSRRVVVVAAAADDEEGGGG	FFLLSSSSYY??CC?WLLLLPPPPHHQQRRRRIIIMTTTTNNKKSSRRVVVVAAAADDEEGGGG	0	3	3	61	0	0	61
210	B	GCA_009741095.1	Helicobacter pylori	FALSE	FFLLSSSSYY**CC*WLLLLPPPPHHQQRRRRIIIMTTTTNNKKSSRRVVVVAAAADDEEGGGG	FFLLSSSSYY??CC?WLLLLPPPPHHQQRRRRIIIMTTTTNNKKSSRRVVVVAAAADDEEGGGG	0	3	3	61	0	0	61
210	B	GCA_009741105.1	Helicobacter pylori	FALSE	FFLLSSSSYY**CC*WLLLLPPPPHHQQRRRRIIIMTTTTNNKKSSRRVVVVAAAADDEEGGGG	FFLLSSSSYY??CC?WLLLLPPPPHHQQRRRRIIIMTTTTNNKKSSRRVVVVAAAADDEEGGGG	0	3	3	61	0	0	61
210	B	GCA_009741145.1	Helicobacter pylori	FALSE	FFLLSSSSYY**CC*WLLLLPPPPHHQQRRRRIIIMTTTTNNKKSSRRVVVVAAAADDEEGGGG	FFLLSSSSYY??CC?WLLLLPPPPHHQQRRRRIIIMTTTTNNKKSSRRVVVVAAAADDEEGGGG	0	3	3	61	0	0	61
210	B	GCA_009741165.1	Helicobacter pylori	FALSE	FFLLSSSSYY**CC*WLLLLPPPPHHQQRRRRIIIMTTTTNNKKSSRRVVVVAAAADDEEGGGG	FFLLSSSSYY??CC?WLLLLPPPPHHQQRRRRIIIMTTTTNNKKSSRRVVVVAAAADDEEGGGG	0	3	3	61	0	0	61
210	B	GCA_009741175.1	Helicobacter pylori	FALSE	FFLLSSSSYY**CC*WLLLLPPPPHHQQRRRRIIIMTTTTNNKKSSRRVVVVAAAADDEEGGGG	FFLLSSSSYY??CC?WLLLLPPPPHHQQRRRRIIIMTTTTNNKKSSRRVVVVAAAADDEEGGGG	0	3	3	61	0	0	61
210	B	GCA_009741205.1	Helicobacter pylori	FALSE	FFLLSSSSYY**CC*WLLLLPPPPHHQQRRRRIIIMTTTTNNKKSSRRVVVVAAAADDEEGGGG	FFLLSSSSYY??CC?WLLLLPPPPHHQQRRRRIIIMTTTTNNKKSSRRVVVVAAAADDEEGGGG	0	3	3	61	0	0	61
210	B	GCA_009798325.1	Helicobacter pylori	FALSE	FFLLSSSSYY**CC*WLLLLPPPPHHQQRRRRIIIMTTTTNNKKSSRRVVVVAAAADDEEGGGG	FFLLSSSSYY??CC?WLLLLPPPPHHQQRRRRIIIMTTTTNNKKSSRRVVVVAAAADDEEGGGG	0	3	3	61	0	0	61
210	B	GCA_009798365.1	Helicobacter pylori	FALSE	FFLLSSSSYY**CC*WLLLLPPPPHHQQRRRRIIIMTTTTNNKKSSRRVVVVAAAADDEEGGGG	FFLLSSSSYY??CC?WLLLLPPPPHHQQRRRRIIIMTTTTNNKKSSRRVVVVAAAADDEEGGGG	0	3	3	61	0	0	61
210	B	GCA_009901885.1	Helicobacter pylori SS1_190	FALSE	FFLLSSSSYY**CC*WLLLLPPPPHHQQRRRRIIIMTTTTNNKKSSRRVVVVAAAADDEEGGGG	FFLLSSSSYY??CC?WLLLLPPPPHHQQRRRRIIIMTTTTNNKKSSRRVVVVAAAADDEEGGGG	0	3	3	61	0	0	61
210	B	GCA_009901905.1	Helicobacter pylori SS1	FALSE	FFLLSSSSYY**CC*WLLLLPPPPHHQQRRRRIIIMTTTTNNKKSSRRVVVVAAAADDEEGGGG	FFLLSSSSYY??CC?WLLLLPPPPHHQQRRRRIIIMTTTTNNKKSSRRVVVVAAAADDEEGGGG	0	3	3	61	0	0	61
210	B	GCA_009901925.1	Helicobacter pylori 10700	FALSE	FFLLSSSSYY**CC*WLLLLPPPPHHQQRRRRIIIMTTTTNNKKSSRRVVVVAAAADDEEGGGG	FFLLSSSSYY??CC?WLLLLPPPPHHQQRRRRIIIMTTTTNNKKSSRRVVVVAAAADDEEGGGG	0	3	3	61	0	0	61
210	B	GCA_010917155.1	Helicobacter pylori	FALSE	FFLLSSSSYY**CC*WLLLLPPPPHHQQRRRRIIIMTTTTNNKKSSRRVVVVAAAADDEEGGGG	FFLLSSSSYY??CC?WLLLLPPPPHHQQRRRRIIIMTTTTNNKKSSRRVVVVAAAADDEEGGGG	0	3	3	61	0	0	61
210	B	GCA_010917555.1	Helicobacter pylori	FALSE	FFLLSSSSYY**CC*WLLLLPPPPHHQQRRRRIIIMTTTTNNKKSSRRVVVVAAAADDEEGGGG	FFLLSSSSYY??CC?WLLLLPPPPHHQQRRRRIIIMTTTTNNKKSSRRVVVVAAAADDEEGGGG	0	3	3	61	0	0	61
210	B	GCA_010917675.1	Helicobacter pylori	FALSE	FFLLSSSSYY**CC*WLLLLPPPPHHQQRRRRIIIMTTTTNNKKSSRRVVVVAAAADDEEGGGG	FFLLSSSSYY??CC?WLLLLPPPPHHQQRRRRIIIMTTTTNNKKSSRRVVVVAAAADDEEGGGG	0	3	3	61	0	0	61
210	B	GCA_011058095.1	Helicobacter pylori	FALSE	FFLLSSSSYY**CC*WLLLLPPPPHHQQRRRRIIIMTTTTNNKKSSRRVVVVAAAADDEEGGGG	FFLLSSSSYY??CC?WLLLLPPPPHHQQRRRRIIIMTTTTNNKKSSRRVVVVAAAADDEEGGGG	0	3	3	61	0	0	61
210	B	GCA_011058105.1	Helicobacter pylori	FALSE	FFLLSSSSYY**CC*WLLLLPPPPHHQQRRRRIIIMTTTTNNKKSSRRVVVVAAAADDEEGGGG	FFLLSSSSYY??CC?WLLLLPPPPHHQQRRRRIIIMTTTTNNKKSSRRVVVVAAAADDEEGGGG	0	3	3	61	0	0	61
210	B	GCA_011105755.1	Helicobacter pylori	FALSE	FFLLSSSSYY**CC*WLLLLPPPPHHQQRRRRIIIMTTTTNNKKSSRRVVVVAAAADDEEGGGG	FFLLSSSSYY??CC?WLLLLPPPPHHQQRRRRIIIMTTTTNNKKSSRRVVVVAAAADDEEGGGG	0	3	3	61	0	0	61
210	B	GCA_011105765.1	Helicobacter pylori	FALSE	FFLLSSSSYY**CC*WLLLLPPPPHHQQRRRRIIIMTTTTNNKKSSRRVVVVAAAADDEEGGGG	FFLLSSSSYY??CC?WLLLLPPPPHHQQRRRRIIIMTTTTNNKKSSRRVVVVAAAADDEEGGGG	0	3	3	61	0	0	61
210	B	GCA_011105795.1	Helicobacter pylori	FALSE	FFLLSSSSYY**CC*WLLLLPPPPHHQQRRRRIIIMTTTTNNKKSSRRVVVVAAAADDEEGGGG	FFLLSSSSYY??CC?WLLLLPPPPHHQQRRRRIIIMTTTTNNKKSSRRVVVVAAAADDEEGGGG	0	3	3	61	0	0	61
210	B	GCA_011105805.1	Helicobacter pylori	FALSE	FFLLSSSSYY**CC*WLLLLPPPPHHQQRRRRIIIMTTTTNNKKSSRRVVVVAAAADDEEGGGG	FFLLSSSSYY??CC?WLLLLPPPPHHQQRRRRIIIMTTTTNNKKSSRRVVVVAAAADDEEGGGG	0	3	3	61	0	0	61
210	B	GCA_011140335.1	Helicobacter pylori	FALSE	FFLLSSSSYY**CC*WLLLLPPPPHHQQRRRRIIIMTTTTNNKKSSRRVVVVAAAADDEEGGGG	FFLLSSSSYY??CC?WLLLLPPPPHHQQRRRRIIIMTTTTNNKKSSRRVVVVAAAADDEEGGGG	0	3	3	61	0	0	61
210	B	GCA_011140365.1	Helicobacter pylori	FALSE	FFLLSSSSYY**CC*WLLLLPPPPHHQQRRRRIIIMTTTTNNKKSSRRVVVVAAAADDEEGGGG	FFLLSSSSYY??CC?WLLLLPPPPHHQQRRRRIIIMTTTTNNKKSSRRVVVVAAAADDEEGGGG	0	3	3	61	0	0	61
210	B	GCA_011140415.1	Helicobacter pylori	FALSE	FFLLSSSSYY**CC*WLLLLPPPPHHQQRRRRIIIMTTTTNNKKSSRRVVVVAAAADDEEGGGG	FFLLSSSSYY??CC?WLLLLPPPPHHQQRRRRIIIMTTTTNNKKSSRRVVVVAAAADDEEGGGG	0	3	3	61	0	0	61
210	B	GCA_011140425.1	Helicobacter pylori	FALSE	FFLLSSSSYY**CC*WLLLLPPPPHHQQRRRRIIIMTTTTNNKKSSRRVVVVAAAADDEEGGGG	FFLLSSSSYY??CC?WLLLLPPPPHHQQRRRRIIIMTTTTNNKKSSRRVVVVAAAADDEEGGGG	0	3	3	61	0	0	61
210	B	GCA_011140435.1	Helicobacter pylori	FALSE	FFLLSSSSYY**CC*WLLLLPPPPHHQQRRRRIIIMTTTTNNKKSSRRVVVVAAAADDEEGGGG	FFLLSSSSYY??CC?WLLLLPPPPHHQQRRRRIIIMTTTTNNKKSSRRVVVVAAAADDEEGGGG	0	3	3	61	0	0	61
210	B	GCA_011140475.1	Helicobacter pylori	FALSE	FFLLSSSSYY**CC*WLLLLPPPPHHQQRRRRIIIMTTTTNNKKSSRRVVVVAAAADDEEGGGG	FFLLSSSSYY??CC?WLLLLPPPPHHQQRRRRIIIMTTTTNNKKSSRRVVVVAAAADDEEGGGG	0	3	3	61	0	0	61
210	B	GCA_011140485.1	Helicobacter pylori	FALSE	FFLLSSSSYY**CC*WLLLLPPPPHHQQRRRRIIIMTTTTNNKKSSRRVVVVAAAADDEEGGGG	FFLLSSSSYY??CC?WLLLLPPPPHHQQRRRRIIIMTTTTNNKKSSRRVVVVAAAADDEEGGGG	0	3	3	61	0	0	61
210	B	GCA_011140515.1	Helicobacter pylori	FALSE	FFLLSSSSYY**CC*WLLLLPPPPHHQQRRRRIIIMTTTTNNKKSSRRVVVVAAAADDEEGGGG	FFLLSSSSYY??CC?WLLLLPPPPHHQQRRRRIIIMTTTTNNKKSSRRVVVVAAAADDEEGGGG	0	3	3	61	0	0	61
210	B	GCA_011140535.1	Helicobacter pylori	FALSE	FFLLSSSSYY**CC*WLLLLPPPPHHQQRRRRIIIMTTTTNNKKSSRRVVVVAAAADDEEGGGG	FFLLSSSSYY??CC?WLLLLPPPPHHQQRRRRIIIMTTTTNNKKSSRRVVVVAAAADDEEGGGG	0	3	3	61	0	0	61
210	B	GCA_011140545.1	Helicobacter pylori	FALSE	FFLLSSSSYY**CC*WLLLLPPPPHHQQRRRRIIIMTTTTNNKKSSRRVVVVAAAADDEEGGGG	FFLLSSSSYY??CC?WLLLLPPPPHHQQRRRRIIIMTTTTNNKKSSRRVVVVAAAADDEEGGGG	0	3	3	61	0	0	61
210	B	GCA_011140555.1	Helicobacter pylori	FALSE	FFLLSSSSYY**CC*WLLLLPPPPHHQQRRRRIIIMTTTTNNKKSSRRVVVVAAAADDEEGGGG	FFLLSSSSYY??CC?WLLLLPPPPHHQQRRRRIIIMTTTTNNKKSSRRVVVVAAAADDEEGGGG	0	3	3	61	0	0	61
210	B	GCA_011140595.1	Helicobacter pylori	FALSE	FFLLSSSSYY**CC*WLLLLPPPPHHQQRRRRIIIMTTTTNNKKSSRRVVVVAAAADDEEGGGG	FFLLSSSSYY??CC?WLLLLPPPPHHQQRRRRIIIMTTTTNNKKSSRRVVVVAAAADDEEGGGG	0	3	3	61	0	0	61
210	B	GCA_011140615.1	Helicobacter pylori	FALSE	FFLLSSSSYY**CC*WLLLLPPPPHHQQRRRRIIIMTTTTNNKKSSRRVVVVAAAADDEEGGGG	FFLLSSSSYY??CC?WLLLLPPPPHHQQRRRRIIIMTTTTNNKKSSRRVVVVAAAADDEEGGGG	0	3	3	61	0	0	61
210	B	GCA_011140625.1	Helicobacter pylori	FALSE	FFLLSSSSYY**CC*WLLLLPPPPHHQQRRRRIIIMTTTTNNKKSSRRVVVVAAAADDEEGGGG	FFLLSSSSYY??CC?WLLLLPPPPHHQQRRRRIIIMTTTTNNKKSSRRVVVVAAAADDEEGGGG	0	3	3	61	0	0	61
210	B	GCA_011140655.1	Helicobacter pylori	FALSE	FFLLSSSSYY**CC*WLLLLPPPPHHQQRRRRIIIMTTTTNNKKSSRRVVVVAAAADDEEGGGG	FFLLSSSSYY??CC?WLLLLPPPPHHQQRRRRIIIMTTTTNNKKSSRRVVVVAAAADDEEGGGG	0	3	3	61	0	0	61
210	B	GCA_011140665.1	Helicobacter pylori	FALSE	FFLLSSSSYY**CC*WLLLLPPPPHHQQRRRRIIIMTTTTNNKKSSRRVVVVAAAADDEEGGGG	FFLLSSSSYY??CC?WLLLLPPPPHHQQRRRRIIIMTTTTNNKKSSRRVVVVAAAADDEEGGGG	0	3	3	61	0	0	61
210	B	GCA_011140675.1	Helicobacter pylori	FALSE	FFLLSSSSYY**CC*WLLLLPPPPHHQQRRRRIIIMTTTTNNKKSSRRVVVVAAAADDEEGGGG	FFLLSSSSYY??CC?WLLLLPPPPHHQQRRRRIIIMTTTTNNKKSSRRVVVVAAAADDEEGGGG	0	3	3	61	0	0	61
210	B	GCA_011140715.1	Helicobacter pylori	FALSE	FFLLSSSSYY**CC*WLLLLPPPPHHQQRRRRIIIMTTTTNNKKSSRRVVVVAAAADDEEGGGG	FFLLSSSSYY??CC?WLLLLPPPPHHQQRRRRIIIMTTTTNNKKSSRRVVVVAAAADDEEGGGG	0	3	3	61	0	0	61
210	B	GCA_011140735.1	Helicobacter pylori	FALSE	FFLLSSSSYY**CC*WLLLLPPPPHHQQRRRRIIIMTTTTNNKKSSRRVVVVAAAADDEEGGGG	FFLLSSSSYY??CC?WLLLLPPPPHHQQRRRRIIIMTTTTNNKKSSRRVVVVAAAADDEEGGGG	0	3	3	61	0	0	61
210	B	GCA_011140745.1	Helicobacter pylori	FALSE	FFLLSSSSYY**CC*WLLLLPPPPHHQQRRRRIIIMTTTTNNKKSSRRVVVVAAAADDEEGGGG	FFLLSSSSYY??CC?WLLLLPPPPHHQQRRRRIIIMTTTTNNKKSSRRVVVVAAAADDEEGGGG	0	3	3	61	0	0	61
210	B	GCA_011140755.1	Helicobacter pylori	FALSE	FFLLSSSSYY**CC*WLLLLPPPPHHQQRRRRIIIMTTTTNNKKSSRRVVVVAAAADDEEGGGG	FFLLSSSSYY??CC?WLLLLPPPPHHQQRRRRIIIMTTTTNNKKSSRRVVVVAAAADDEEGGGG	0	3	3	61	0	0	61
210	B	GCA_011140795.1	Helicobacter pylori	FALSE	FFLLSSSSYY**CC*WLLLLPPPPHHQQRRRRIIIMTTTTNNKKSSRRVVVVAAAADDEEGGGG	FFLLSSSSYY??CC?WLLLLPPPPHHQQRRRRIIIMTTTTNNKKSSRRVVVVAAAADDEEGGGG	0	3	3	61	0	0	61
210	B	GCA_011140805.1	Helicobacter pylori	FALSE	FFLLSSSSYY**CC*WLLLLPPPPHHQQRRRRIIIMTTTTNNKKSSRRVVVVAAAADDEEGGGG	FFLLSSSSYY??CC?WLLLLPPPPHHQQRRRRIIIMTTTTNNKKSSRRVVVVAAAADDEEGGGG	0	3	3	61	0	0	61
210	B	GCA_011140825.1	Helicobacter pylori	FALSE	FFLLSSSSYY**CC*WLLLLPPPPHHQQRRRRIIIMTTTTNNKKSSRRVVVVAAAADDEEGGGG	FFLLSSSSYY??CC?WLLLLPPPPHHQQRRRRIIIMTTTTNNKKSSRRVVVVAAAADDEEGGGG	0	3	3	61	0	0	61
210	B	GCA_011140845.1	Helicobacter pylori	FALSE	FFLLSSSSYY**CC*WLLLLPPPPHHQQRRRRIIIMTTTTNNKKSSRRVVVVAAAADDEEGGGG	FFLLSSSSYY??CC?WLLLLPPPPHHQQRRRRIIIMTTTTNNKKSSRRVVVVAAAADDEEGGGG	0	3	3	61	0	0	61
210	B	GCA_011140875.1	Helicobacter pylori	FALSE	FFLLSSSSYY**CC*WLLLLPPPPHHQQRRRRIIIMTTTTNNKKSSRRVVVVAAAADDEEGGGG	FFLLSSSSYY??CC?WLLLLPPPPHHQQRRRRIIIMTTTTNNKKSSRRVVVVAAAADDEEGGGG	0	3	3	61	0	0	61
210	B	GCA_011140895.1	Helicobacter pylori	FALSE	FFLLSSSSYY**CC*WLLLLPPPPHHQQRRRRIIIMTTTTNNKKSSRRVVVVAAAADDEEGGGG	FFLLSSSSYY??CC?WLLLLPPPPHHQQRRRRIIIMTTTTNNKKSSRRVVVVAAAADDEEGGGG	0	3	3	61	0	0	61
210	B	GCA_011140915.1	Helicobacter pylori	FALSE	FFLLSSSSYY**CC*WLLLLPPPPHHQQRRRRIIIMTTTTNNKKSSRRVVVVAAAADDEEGGGG	FFLLSSSSYY??CC?WLLLLPPPPHHQQRRRRIIIMTTTTNNKKSSRRVVVVAAAADDEEGGGG	0	3	3	61	0	0	61
210	B	GCA_011140925.1	Helicobacter pylori	FALSE	FFLLSSSSYY**CC*WLLLLPPPPHHQQRRRRIIIMTTTTNNKKSSRRVVVVAAAADDEEGGGG	FFLLSSSSYY??CC?WLLLLPPPPHHQQRRRRIIIMTTTTNNKKSSRRVVVVAAAADDEEGGGG	0	3	3	61	0	0	61
210	B	GCA_011140935.1	Helicobacter pylori	FALSE	FFLLSSSSYY**CC*WLLLLPPPPHHQQRRRRIIIMTTTTNNKKSSRRVVVVAAAADDEEGGGG	FFLLSSSSYY??CC?WLLLLPPPPHHQQRRRRIIIMTTTTNNKKSSRRVVVVAAAADDEEGGGG	0	3	3	61	0	0	61
210	B	GCA_011140955.1	Helicobacter pylori	FALSE	FFLLSSSSYY**CC*WLLLLPPPPHHQQRRRRIIIMTTTTNNKKSSRRVVVVAAAADDEEGGGG	FFLLSSSSYY??CC?WLLLLPPPPHHQQRRRRIIIMTTTTNNKKSSRRVVVVAAAADDEEGGGG	0	3	3	61	0	0	61
210	B	GCA_011140995.1	Helicobacter pylori	FALSE	FFLLSSSSYY**CC*WLLLLPPPPHHQQRRRRIIIMTTTTNNKKSSRRVVVVAAAADDEEGGGG	FFLLSSSSYY??CC?WLLLLPPPPHHQQRRRRIIIMTTTTNNKKSSRRVVVVAAAADDEEGGGG	0	3	3	61	0	0	61
210	B	GCA_011141015.1	Helicobacter pylori	FALSE	FFLLSSSSYY**CC*WLLLLPPPPHHQQRRRRIIIMTTTTNNKKSSRRVVVVAAAADDEEGGGG	FFLLSSSSYY??CC?WLLLLPPPPHHQQRRRRIIIMTTTTNNKKSSRRVVVVAAAADDEEGGGG	0	3	3	61	0	0	61
210	B	GCA_011141035.1	Helicobacter pylori	FALSE	FFLLSSSSYY**CC*WLLLLPPPPHHQQRRRRIIIMTTTTNNKKSSRRVVVVAAAADDEEGGGG	FFLLSSSSYY??CC?WLLLLPPPPHHQQRRRRIIIMTTTTNNKKSSRRVVVVAAAADDEEGGGG	0	3	3	61	0	0	61
210	B	GCA_011141045.1	Helicobacter pylori	FALSE	FFLLSSSSYY**CC*WLLLLPPPPHHQQRRRRIIIMTTTTNNKKSSRRVVVVAAAADDEEGGGG	FFLLSSSSYY??CC?WLLLLPPPPHHQQRRRRIIIMTTTTNNKKSSRRVVVVAAAADDEEGGGG	0	3	3	61	0	0	61
210	B	GCA_011141055.1	Helicobacter pylori	FALSE	FFLLSSSSYY**CC*WLLLLPPPPHHQQRRRRIIIMTTTTNNKKSSRRVVVVAAAADDEEGGGG	FFLLSSSSYY??CC?WLLLLPPPPHHQQRRRRIIIMTTTTNNKKSSRRVVVVAAAADDEEGGGG	0	3	3	61	0	0	61
210	B	GCA_011141095.1	Helicobacter pylori	FALSE	FFLLSSSSYY**CC*WLLLLPPPPHHQQRRRRIIIMTTTTNNKKSSRRVVVVAAAADDEEGGGG	FFLLSSSSYY??CC?WLLLLPPPPHHQQRRRRIIIMTTTTNNKKSSRRVVVVAAAADDEEGGGG	0	3	3	61	0	0	61
210	B	GCA_011141115.1	Helicobacter pylori	FALSE	FFLLSSSSYY**CC*WLLLLPPPPHHQQRRRRIIIMTTTTNNKKSSRRVVVVAAAADDEEGGGG	FFLLSSSSYY??CC?WLLLLPPPPHHQQRRRRIIIMTTTTNNKKSSRRVVVVAAAADDEEGGGG	0	3	3	61	0	0	61
210	B	GCA_011141135.1	Helicobacter pylori	FALSE	FFLLSSSSYY**CC*WLLLLPPPPHHQQRRRRIIIMTTTTNNKKSSRRVVVVAAAADDEEGGGG	FFLLSSSSYY??CC?WLLLLPPPPHHQQRRRRIIIMTTTTNNKKSSRRVVVVAAAADDEEGGGG	0	3	3	61	0	0	61
210	B	GCA_011141145.1	Helicobacter pylori	FALSE	FFLLSSSSYY**CC*WLLLLPPPPHHQQRRRRIIIMTTTTNNKKSSRRVVVVAAAADDEEGGGG	FFLLSSSSYY??CC?WLLLLPPPPHHQQRRRRIIIMTTTTNNKKSSRRVVVVAAAADDEEGGGG	0	3	3	61	0	0	61
210	B	GCA_011174935.1	Helicobacter pylori	FALSE	FFLLSSSSYY**CC*WLLLLPPPPHHQQRRRRIIIMTTTTNNKKSSRRVVVVAAAADDEEGGGG	FFLLSSSSYY??CC?WLLLLPPPPHHQQRRRRIIIMTTTTNNKKSSRRVVVVAAAADDEEGGGG	0	3	3	61	0	0	61
210	B	GCA_011174945.1	Helicobacter pylori	FALSE	FFLLSSSSYY**CC*WLLLLPPPPHHQQRRRRIIIMTTTTNNKKSSRRVVVVAAAADDEEGGGG	FFLLSSSSYY??CC?WLLLLPPPPHHQQRRRRIIIMTTTTNNKKSSRRVVVVAAAADDEEGGGG	0	3	3	61	0	0	61
210	B	GCA_011174975.1	Helicobacter pylori	FALSE	FFLLSSSSYY**CC*WLLLLPPPPHHQQRRRRIIIMTTTTNNKKSSRRVVVVAAAADDEEGGGG	FFLLSSSSYY??CC?WLLLLPPPPHHQQRRRRIIIMTTTTNNKKSSRRVVVVAAAADDEEGGGG	0	3	3	61	0	0	61
210	B	GCA_011174985.1	Helicobacter pylori	FALSE	FFLLSSSSYY**CC*WLLLLPPPPHHQQRRRRIIIMTTTTNNKKSSRRVVVVAAAADDEEGGGG	FFLLSSSSYY??CC?WLLLLPPPPHHQQRRRRIIIMTTTTNNKKSSRRVVVVAAAADDEEGGGG	0	3	3	61	0	0	61
210	B	GCA_011175015.1	Helicobacter pylori	FALSE	FFLLSSSSYY**CC*WLLLLPPPPHHQQRRRRIIIMTTTTNNKKSSRRVVVVAAAADDEEGGGG	FFLLSSSSYY??CC?WLLLLPPPPHHQQRRRRIIIMTTTTNNKKSSRRVVVVAAAADDEEGGGG	0	3	3	61	0	0	61
210	B	GCA_011175035.1	Helicobacter pylori	FALSE	FFLLSSSSYY**CC*WLLLLPPPPHHQQRRRRIIIMTTTTNNKKSSRRVVVVAAAADDEEGGGG	FFLLSSSSYY??CC?WLLLLPPPPHHQQRRRRIIIMTTTTNNKKSSRRVVVVAAAADDEEGGGG	0	3	3	61	0	0	61
210	B	GCA_011175045.1	Helicobacter pylori	FALSE	FFLLSSSSYY**CC*WLLLLPPPPHHQQRRRRIIIMTTTTNNKKSSRRVVVVAAAADDEEGGGG	FFLLSSSSYY??CC?WLLLLPPPPHHQQRRRRIIIMTTTTNNKKSSRRVVVVAAAADDEEGGGG	0	3	3	61	0	0	61
210	B	GCA_011175075.1	Helicobacter pylori	FALSE	FFLLSSSSYY**CC*WLLLLPPPPHHQQRRRRIIIMTTTTNNKKSSRRVVVVAAAADDEEGGGG	FFLLSSSSYY??CC?WLLLLPPPPHHQQRRRRIIIMTTTTNNKKSSRRVVVVAAAADDEEGGGG	0	3	3	61	0	0	61
210	B	GCA_011175085.1	Helicobacter pylori	FALSE	FFLLSSSSYY**CC*WLLLLPPPPHHQQRRRRIIIMTTTTNNKKSSRRVVVVAAAADDEEGGGG	FFLLSSSSYY??CC?WLLLLPPPPHHQQRRRRIIIMTTTTNNKKSSRRVVVVAAAADDEEGGGG	0	3	3	61	0	0	61
210	B	GCA_011175115.1	Helicobacter pylori	FALSE	FFLLSSSSYY**CC*WLLLLPPPPHHQQRRRRIIIMTTTTNNKKSSRRVVVVAAAADDEEGGGG	FFLLSSSSYY??CC?WLLLLPPPPHHQQRRRRIIIMTTTTNNKKSSRRVVVVAAAADDEEGGGG	0	3	3	61	0	0	61
210	B	GCA_011175135.1	Helicobacter pylori	FALSE	FFLLSSSSYY**CC*WLLLLPPPPHHQQRRRRIIIMTTTTNNKKSSRRVVVVAAAADDEEGGGG	FFLLSSSSYY??CC?WLLLLPPPPHHQQRRRRIIIMTTTTNNKKSSRRVVVVAAAADDEEGGGG	0	3	3	61	0	0	61
210	B	GCA_011175145.1	Helicobacter pylori	FALSE	FFLLSSSSYY**CC*WLLLLPPPPHHQQRRRRIIIMTTTTNNKKSSRRVVVVAAAADDEEGGGG	FFLLSSSSYY??CC?WLLLLPPPPHHQQRRRRIIIMTTTTNNKKSSRRVVVVAAAADDEEGGGG	0	3	3	61	0	0	61
210	B	GCA_011175175.1	Helicobacter pylori	FALSE	FFLLSSSSYY**CC*WLLLLPPPPHHQQRRRRIIIMTTTTNNKKSSRRVVVVAAAADDEEGGGG	FFLLSSSSYY??CC?WLLLLPPPPHHQQRRRRIIIMTTTTNNKKSSRRVVVVAAAADDEEGGGG	0	3	3	61	0	0	61
210	B	GCA_011175195.1	Helicobacter pylori	FALSE	FFLLSSSSYY**CC*WLLLLPPPPHHQQRRRRIIIMTTTTNNKKSSRRVVVVAAAADDEEGGGG	FFLLSSSSYY??CC?WLLLLPPPPHHQQRRRRIIIMTTTTNNKKSSRRVVVVAAAADDEEGGGG	0	3	3	61	0	0	61
210	B	GCA_011175215.1	Helicobacter pylori	FALSE	FFLLSSSSYY**CC*WLLLLPPPPHHQQRRRRIIIMTTTTNNKKSSRRVVVVAAAADDEEGGGG	FFLLSSSSYY??CC?WLLLLPPPPHHQQRRRRIIIMTTTTNNKKSSRRVVVVAAAADDEEGGGG	0	3	3	61	0	0	61
210	B	GCA_011175225.1	Helicobacter pylori	FALSE	FFLLSSSSYY**CC*WLLLLPPPPHHQQRRRRIIIMTTTTNNKKSSRRVVVVAAAADDEEGGGG	FFLLSSSSYY??CC?WLLLLPPPPHHQQRRRRIIIMTTTTNNKKSSRRVVVVAAAADDEEGGGG	0	3	3	61	0	0	61
210	B	GCA_011175235.1	Helicobacter pylori	FALSE	FFLLSSSSYY**CC*WLLLLPPPPHHQQRRRRIIIMTTTTNNKKSSRRVVVVAAAADDEEGGGG	FFLLSSSSYY??CC?WLLLLPPPPHHQQRRRRIIIMTTTTNNKKSSRRVVVVAAAADDEEGGGG	0	3	3	61	0	0	61
210	B	GCA_011175275.1	Helicobacter pylori	FALSE	FFLLSSSSYY**CC*WLLLLPPPPHHQQRRRRIIIMTTTTNNKKSSRRVVVVAAAADDEEGGGG	FFLLSSSSYY??CC?WLLLLPPPPHHQQRRRRIIIMTTTTNNKKSSRRVVVVAAAADDEEGGGG	0	3	3	61	0	0	61
210	B	GCA_011175295.1	Helicobacter pylori	FALSE	FFLLSSSSYY**CC*WLLLLPPPPHHQQRRRRIIIMTTTTNNKKSSRRVVVVAAAADDEEGGGG	FFLLSSSSYY??CC?WLLLLPPPPHHQQRRRRIIIMTTTTNNKKSSRRVVVVAAAADDEEGGGG	0	3	3	61	0	0	61
210	B	GCA_011175315.1	Helicobacter pylori	FALSE	FFLLSSSSYY**CC*WLLLLPPPPHHQQRRRRIIIMTTTTNNKKSSRRVVVVAAAADDEEGGGG	FFLLSSSSYY??CC?WLLLLPPPPHHQQRRRRIIIMTTTTNNKKSSRRVVVVAAAADDEEGGGG	0	3	3	61	0	0	61
210	B	GCA_011175325.1	Helicobacter pylori	FALSE	FFLLSSSSYY**CC*WLLLLPPPPHHQQRRRRIIIMTTTTNNKKSSRRVVVVAAAADDEEGGGG	FFLLSSSSYY??CC?WLLLLPPPPHHQQRRRRIIIMTTTTNNKKSSRRVVVVAAAADDEEGGGG	0	3	3	61	0	0	61
210	B	GCA_011175335.1	Helicobacter pylori	FALSE	FFLLSSSSYY**CC*WLLLLPPPPHHQQRRRRIIIMTTTTNNKKSSRRVVVVAAAADDEEGGGG	FFLLSSSSYY??CC?WLLLLPPPPHHQQRRRRIIIMTTTTNNKKSSRRVVVVAAAADDEEGGGG	0	3	3	61	0	0	61
210	B	GCA_011175375.1	Helicobacter pylori	FALSE	FFLLSSSSYY**CC*WLLLLPPPPHHQQRRRRIIIMTTTTNNKKSSRRVVVVAAAADDEEGGGG	FFLLSSSSYY??CC?WLLLLPPPPHHQQRRRRIIIMTTTTNNKKSSRRVVVVAAAADDEEGGGG	0	3	3	61	0	0	61
210	B	GCA_011175395.1	Helicobacter pylori	FALSE	FFLLSSSSYY**CC*WLLLLPPPPHHQQRRRRIIIMTTTTNNKKSSRRVVVVAAAADDEEGGGG	FFLLSSSSYY??CC?WLLLLPPPPHHQQRRRRIIIMTTTTNNKKSSRRVVVVAAAADDEEGGGG	0	3	3	61	0	0	61
210	B	GCA_013122035.1	Helicobacter pylori	FALSE	FFLLSSSSYY**CC*WLLLLPPPPHHQQRRRRIIIMTTTTNNKKSSRRVVVVAAAADDEEGGGG	FFLLSSSSYY??CC?WLLLLPPPPHHQQRRRRIIIMTTTTNNKKSSRRVVVVAAAADDEEGGGG	0	3	3	61	0	0	61
210	B	GCA_013122055.1	Helicobacter pylori	FALSE	FFLLSSSSYY**CC*WLLLLPPPPHHQQRRRRIIIMTTTTNNKKSSRRVVVVAAAADDEEGGGG	FFLLSSSSYY??CC?WLLLLPPPPHHQQRRRRIIIMTTTTNNKKSSRRVVVVAAAADDEEGGGG	0	3	3	61	0	0	61
210	B	GCA_013122115.1	Helicobacter pylori	FALSE	FFLLSSSSYY**CC*WLLLLPPPPHHQQRRRRIIIMTTTTNNKKSSRRVVVVAAAADDEEGGGG	FFLLSSSSYY??CC?WLLLLPPPPHHQQRRRRIIIMTTTTNNKKSSRRVVVVAAAADDEEGGGG	0	3	3	61	0	0	61
210	B	GCA_013177215.1	Helicobacter pylori	FALSE	FFLLSSSSYY**CC*WLLLLPPPPHHQQRRRRIIIMTTTTNNKKSSRRVVVVAAAADDEEGGGG	FFLLSSSSYY??CC?WLLLLPPPPHHQQRRRRIIIMTTTTNNKKSSRRVVVVAAAADDEEGGGG	0	3	3	61	0	0	61
210	B	GCA_013177245.1	Helicobacter pylori	FALSE	FFLLSSSSYY**CC*WLLLLPPPPHHQQRRRRIIIMTTTTNNKKSSRRVVVVAAAADDEEGGGG	FFLLSSSSYY??CC?WLLLLPPPPHHQQRRRRIIIMTTTTNNKKSSRRVVVVAAAADDEEGGGG	0	3	3	61	0	0	61
210	B	GCA_013177275.1	Helicobacter pylori	FALSE	FFLLSSSSYY**CC*WLLLLPPPPHHQQRRRRIIIMTTTTNNKKSSRRVVVVAAAADDEEGGGG	FFLLSSSSYY??CC?WLLLLPPPPHHQQRRRRIIIMTTTTNNKKSSRRVVVVAAAADDEEGGGG	0	3	3	61	0	0	61
210	B	GCA_013181575.1	Helicobacter pylori	FALSE	FFLLSSSSYY**CC*WLLLLPPPPHHQQRRRRIIIMTTTTNNKKSSRRVVVVAAAADDEEGGGG	FFLLSSSSYY??CC?WLLLLPPPPHHQQRRRRIIIMTTTTNNKKSSRRVVVVAAAADDEEGGGG	0	3	3	61	0	0	61
210	B	GCA_013181605.1	Helicobacter pylori	FALSE	FFLLSSSSYY**CC*WLLLLPPPPHHQQRRRRIIIMTTTTNNKKSSRRVVVVAAAADDEEGGGG	FFLLSSSSYY??CC?WLLLLPPPPHHQQRRRRIIIMTTTTNNKKSSRRVVVVAAAADDEEGGGG	0	3	3	61	0	0	61
210	B	GCA_013181635.1	Helicobacter pylori	FALSE	FFLLSSSSYY**CC*WLLLLPPPPHHQQRRRRIIIMTTTTNNKKSSRRVVVVAAAADDEEGGGG	FFLLSSSSYY??CC?WLLLLPPPPHHQQRRRRIIIMTTTTNNKKSSRRVVVVAAAADDEEGGGG	0	3	3	61	0	0	61
210	B	GCA_013183915.1	Helicobacter pylori	FALSE	FFLLSSSSYY**CC*WLLLLPPPPHHQQRRRRIIIMTTTTNNKKSSRRVVVVAAAADDEEGGGG	FFLLSSSSYY??CC?WLLLLPPPPHHQQRRRRIIIMTTTTNNKKSSRRVVVVAAAADDEEGGGG	0	3	3	61	0	0	61
210	B	GCA_013183945.1	Helicobacter pylori	FALSE	FFLLSSSSYY**CC*WLLLLPPPPHHQQRRRRIIIMTTTTNNKKSSRRVVVVAAAADDEEGGGG	FFLLSSSSYY??CC?WLLLLPPPPHHQQRRRRIIIMTTTTNNKKSSRRVVVVAAAADDEEGGGG	0	3	3	61	0	0	61
210	B	GCA_013183985.1	Helicobacter pylori	FALSE	FFLLSSSSYY**CC*WLLLLPPPPHHQQRRRRIIIMTTTTNNKKSSRRVVVVAAAADDEEGGGG	FFLLSSSSYY??CC?WLLLLPPPPHHQQRRRRIIIMTTTTNNKKSSRRVVVVAAAADDEEGGGG	0	3	3	61	0	0	61
210	B	GCA_900005055.1	Helicobacter pylori SA216A	FALSE	FFLLSSSSYY**CC*WLLLLPPPPHHQQRRRRIIIMTTTTNNKKSSRRVVVVAAAADDEEGGGG	FFLLSSSSYY??CC?WLLLLPPPPHHQQRRRRIIIMTTTTNNKKSSRRVVVVAAAADDEEGGGG	0	3	3	61	0	0	61
210	B	GCA_900086665.1	Helicobacter pylori	FALSE	FFLLSSSSYY**CC*WLLLLPPPPHHQQRRRRIIIMTTTTNNKKSSRRVVVVAAAADDEEGGGG	FFLLSSSSYY??CC?WLLLLPPPPHHQQRRRRIIIMTTTTNNKKSSRRVVVVAAAADDEEGGGG	0	3	3	61	0	0	61
210	B	GCA_900086675.1	Helicobacter pylori	FALSE	FFLLSSSSYY**CC*WLLLLPPPPHHQQRRRRIIIMTTTTNNKKSSRRVVVVAAAADDEEGGGG	FFLLSSSSYY??CC?WLLLLPPPPHHQQRRRRIIIMTTTTNNKKSSRRVVVVAAAADDEEGGGG	0	3	3	61	0	0	61
210	B	GCA_900087465.1	Helicobacter pylori	FALSE	FFLLSSSSYY**CC*WLLLLPPPPHHQQRRRRIIIMTTTTNNKKSSRRVVVVAAAADDEEGGGG	FFLLSSSSYY??CC?WLLLLPPPPHHQQRRRRIIIMTTTTNNKKSSRRVVVVAAAADDEEGGGG	0	3	3	61	0	0	61
210	B	GCA_900087475.1	Helicobacter pylori	FALSE	FFLLSSSSYY**CC*WLLLLPPPPHHQQRRRRIIIMTTTTNNKKSSRRVVVVAAAADDEEGGGG	FFLLSSSSYY??CC?WLLLLPPPPHHQQRRRRIIIMTTTTNNKKSSRRVVVVAAAADDEEGGGG	0	3	3	61	0	0	61
210	B	GCA_900087485.1	Helicobacter pylori	FALSE	FFLLSSSSYY**CC*WLLLLPPPPHHQQRRRRIIIMTTTTNNKKSSRRVVVVAAAADDEEGGGG	FFLLSSSSYY??CC?WLLLLPPPPHHQQRRRRIIIMTTTTNNKKSSRRVVVVAAAADDEEGGGG	0	3	3	61	0	0	61
210	B	GCA_900087495.1	Helicobacter pylori	FALSE	FFLLSSSSYY**CC*WLLLLPPPPHHQQRRRRIIIMTTTTNNKKSSRRVVVVAAAADDEEGGGG	FFLLSSSSYY??CC?WLLLLPPPPHHQQRRRRIIIMTTTTNNKKSSRRVVVVAAAADDEEGGGG	0	3	3	61	0	0	61
210	B	GCA_900087505.1	Helicobacter pylori	FALSE	FFLLSSSSYY**CC*WLLLLPPPPHHQQRRRRIIIMTTTTNNKKSSRRVVVVAAAADDEEGGGG	FFLLSSSSYY??CC?WLLLLPPPPHHQQRRRRIIIMTTTTNNKKSSRRVVVVAAAADDEEGGGG	0	3	3	61	0	0	61
210	B	GCA_900087515.1	Helicobacter pylori	FALSE	FFLLSSSSYY**CC*WLLLLPPPPHHQQRRRRIIIMTTTTNNKKSSRRVVVVAAAADDEEGGGG	FFLLSSSSYY??CC?WLLLLPPPPHHQQRRRRIIIMTTTTNNKKSSRRVVVVAAAADDEEGGGG	0	3	3	61	0	0	61
210	B	GCA_900087535.1	Helicobacter pylori	FALSE	FFLLSSSSYY**CC*WLLLLPPPPHHQQRRRRIIIMTTTTNNKKSSRRVVVVAAAADDEEGGGG	FFLLSSSSYY??CC?WLLLLPPPPHHQQRRRRIIIMTTTTNNKKSSRRVVVVAAAADDEEGGGG	0	3	3	61	0	0	61
210	B	GCA_900087545.1	Helicobacter pylori	FALSE	FFLLSSSSYY**CC*WLLLLPPPPHHQQRRRRIIIMTTTTNNKKSSRRVVVVAAAADDEEGGGG	FFLLSSSSYY??CC?WLLLLPPPPHHQQRRRRIIIMTTTTNNKKSSRRVVVVAAAADDEEGGGG	0	3	3	61	0	0	61
210	B	GCA_900087575.1	Helicobacter pylori	FALSE	FFLLSSSSYY**CC*WLLLLPPPPHHQQRRRRIIIMTTTTNNKKSSRRVVVVAAAADDEEGGGG	FFLLSSSSYY??CC?WLLLLPPPPHHQQRRRRIIIMTTTTNNKKSSRRVVVVAAAADDEEGGGG	0	3	3	61	0	0	61
210	B	GCA_900087585.1	Helicobacter pylori	FALSE	FFLLSSSSYY**CC*WLLLLPPPPHHQQRRRRIIIMTTTTNNKKSSRRVVVVAAAADDEEGGGG	FFLLSSSSYY??CC?WLLLLPPPPHHQQRRRRIIIMTTTTNNKKSSRRVVVVAAAADDEEGGGG	0	3	3	61	0	0	61
210	B	GCA_900087595.1	Helicobacter pylori	FALSE	FFLLSSSSYY**CC*WLLLLPPPPHHQQRRRRIIIMTTTTNNKKSSRRVVVVAAAADDEEGGGG	FFLLSSSSYY??CC?WLLLLPPPPHHQQRRRRIIIMTTTTNNKKSSRRVVVVAAAADDEEGGGG	0	3	3	61	0	0	61
210	B	GCA_900087665.1	Helicobacter pylori	FALSE	FFLLSSSSYY**CC*WLLLLPPPPHHQQRRRRIIIMTTTTNNKKSSRRVVVVAAAADDEEGGGG	FFLLSSSSYY??CC?WLLLLPPPPHHQQRRRRIIIMTTTTNNKKSSRRVVVVAAAADDEEGGGG	0	3	3	61	0	0	61
210	B	GCA_900087695.1	Helicobacter pylori	FALSE	FFLLSSSSYY**CC*WLLLLPPPPHHQQRRRRIIIMTTTTNNKKSSRRVVVVAAAADDEEGGGG	FFLLSSSSYY??CC?WLLLLPPPPHHQQRRRRIIIMTTTTNNKKSSRRVVVVAAAADDEEGGGG	0	3	3	61	0	0	61
210	B	GCA_900087755.1	Helicobacter pylori	FALSE	FFLLSSSSYY**CC*WLLLLPPPPHHQQRRRRIIIMTTTTNNKKSSRRVVVVAAAADDEEGGGG	FFLLSSSSYY??CC?WLLLLPPPPHHQQRRRRIIIMTTTTNNKKSSRRVVVVAAAADDEEGGGG	0	3	3	61	0	0	61
210	B	GCA_900087765.1	Helicobacter pylori	FALSE	FFLLSSSSYY**CC*WLLLLPPPPHHQQRRRRIIIMTTTTNNKKSSRRVVVVAAAADDEEGGGG	FFLLSSSSYY??CC?WLLLLPPPPHHQQRRRRIIIMTTTTNNKKSSRRVVVVAAAADDEEGGGG	0	3	3	61	0	0	61
210	B	GCA_900087825.1	Helicobacter pylori	FALSE	FFLLSSSSYY**CC*WLLLLPPPPHHQQRRRRIIIMTTTTNNKKSSRRVVVVAAAADDEEGGGG	FFLLSSSSYY??CC?WLLLLPPPPHHQQRRRRIIIMTTTTNNKKSSRRVVVVAAAADDEEGGGG	0	3	3	61	0	0	61
210	B	GCA_900087835.1	Helicobacter pylori	FALSE	FFLLSSSSYY**CC*WLLLLPPPPHHQQRRRRIIIMTTTTNNKKSSRRVVVVAAAADDEEGGGG	FFLLSSSSYY??CC?WLLLLPPPPHHQQRRRRIIIMTTTTNNKKSSRRVVVVAAAADDEEGGGG	0	3	3	61	0	0	61
210	B	GCA_900087845.1	Helicobacter pylori	FALSE	FFLLSSSSYY**CC*WLLLLPPPPHHQQRRRRIIIMTTTTNNKKSSRRVVVVAAAADDEEGGGG	FFLLSSSSYY??CC?WLLLLPPPPHHQQRRRRIIIMTTTTNNKKSSRRVVVVAAAADDEEGGGG	0	3	3	61	0	0	61
210	B	GCA_900087885.1	Helicobacter pylori	FALSE	FFLLSSSSYY**CC*WLLLLPPPPHHQQRRRRIIIMTTTTNNKKSSRRVVVVAAAADDEEGGGG	FFLLSSSSYY??CC?WLLLLPPPPHHQQRRRRIIIMTTTTNNKKSSRRVVVVAAAADDEEGGGG	0	3	3	61	0	0	61
210	B	GCA_900087925.1	Helicobacter pylori	FALSE	FFLLSSSSYY**CC*WLLLLPPPPHHQQRRRRIIIMTTTTNNKKSSRRVVVVAAAADDEEGGGG	FFLLSSSSYY??CC?WLLLLPPPPHHQQRRRRIIIMTTTTNNKKSSRRVVVVAAAADDEEGGGG	0	3	3	61	0	0	61
210	B	GCA_900087935.1	Helicobacter pylori	FALSE	FFLLSSSSYY**CC*WLLLLPPPPHHQQRRRRIIIMTTTTNNKKSSRRVVVVAAAADDEEGGGG	FFLLSSSSYY??CC?WLLLLPPPPHHQQRRRRIIIMTTTTNNKKSSRRVVVVAAAADDEEGGGG	0	3	3	61	0	0	61
210	B	GCA_900087945.1	Helicobacter pylori	FALSE	FFLLSSSSYY**CC*WLLLLPPPPHHQQRRRRIIIMTTTTNNKKSSRRVVVVAAAADDEEGGGG	FFLLSSSSYY??CC?WLLLLPPPPHHQQRRRRIIIMTTTTNNKKSSRRVVVVAAAADDEEGGGG	0	3	3	61	0	0	61
210	B	GCA_900087955.1	Helicobacter pylori	FALSE	FFLLSSSSYY**CC*WLLLLPPPPHHQQRRRRIIIMTTTTNNKKSSRRVVVVAAAADDEEGGGG	FFLLSSSSYY??CC?WLLLLPPPPHHQQRRRRIIIMTTTTNNKKSSRRVVVVAAAADDEEGGGG	0	3	3	61	0	0	61
210	B	GCA_900087965.1	Helicobacter pylori	FALSE	FFLLSSSSYY**CC*WLLLLPPPPHHQQRRRRIIIMTTTTNNKKSSRRVVVVAAAADDEEGGGG	FFLLSSSSYY??CC?WLLLLPPPPHHQQRRRRIIIMTTTTNNKKSSRRVVVVAAAADDEEGGGG	0	3	3	61	0	0	61
210	B	GCA_900087975.1	Helicobacter pylori	FALSE	FFLLSSSSYY**CC*WLLLLPPPPHHQQRRRRIIIMTTTTNNKKSSRRVVVVAAAADDEEGGGG	FFLLSSSSYY??CC?WLLLLPPPPHHQQRRRRIIIMTTTTNNKKSSRRVVVVAAAADDEEGGGG	0	3	3	61	0	0	61
210	B	GCA_900087995.1	Helicobacter pylori	FALSE	FFLLSSSSYY**CC*WLLLLPPPPHHQQRRRRIIIMTTTTNNKKSSRRVVVVAAAADDEEGGGG	FFLLSSSSYY??CC?WLLLLPPPPHHQQRRRRIIIMTTTTNNKKSSRRVVVVAAAADDEEGGGG	0	3	3	61	0	0	61
210	B	GCA_900088005.1	Helicobacter pylori	FALSE	FFLLSSSSYY**CC*WLLLLPPPPHHQQRRRRIIIMTTTTNNKKSSRRVVVVAAAADDEEGGGG	FFLLSSSSYY??CC?WLLLLPPPPHHQQRRRRIIIMTTTTNNKKSSRRVVVVAAAADDEEGGGG	0	3	3	61	0	0	61
210	B	GCA_900088015.1	Helicobacter pylori	FALSE	FFLLSSSSYY**CC*WLLLLPPPPHHQQRRRRIIIMTTTTNNKKSSRRVVVVAAAADDEEGGGG	FFLLSSSSYY??CC?WLLLLPPPPHHQQRRRRIIIMTTTTNNKKSSRRVVVVAAAADDEEGGGG	0	3	3	61	0	0	61
210	B	GCA_900088025.1	Helicobacter pylori	FALSE	FFLLSSSSYY**CC*WLLLLPPPPHHQQRRRRIIIMTTTTNNKKSSRRVVVVAAAADDEEGGGG	FFLLSSSSYY??CC?WLLLLPPPPHHQQRRRRIIIMTTTTNNKKSSRRVVVVAAAADDEEGGGG	0	3	3	61	0	0	61
210	B	GCA_900088035.1	Helicobacter pylori	FALSE	FFLLSSSSYY**CC*WLLLLPPPPHHQQRRRRIIIMTTTTNNKKSSRRVVVVAAAADDEEGGGG	FFLLSSSSYY??CC?WLLLLPPPPHHQQRRRRIIIMTTTTNNKKSSRRVVVVAAAADDEEGGGG	0	3	3	61	0	0	61
210	B	GCA_900088045.1	Helicobacter pylori	FALSE	FFLLSSSSYY**CC*WLLLLPPPPHHQQRRRRIIIMTTTTNNKKSSRRVVVVAAAADDEEGGGG	FFLLSSSSYY??CC?WLLLLPPPPHHQQRRRRIIIMTTTTNNKKSSRRVVVVAAAADDEEGGGG	0	3	3	61	0	0	61
210	B	GCA_900088055.1	Helicobacter pylori	FALSE	FFLLSSSSYY**CC*WLLLLPPPPHHQQRRRRIIIMTTTTNNKKSSRRVVVVAAAADDEEGGGG	FFLLSSSSYY??CC?WLLLLPPPPHHQQRRRRIIIMTTTTNNKKSSRRVVVVAAAADDEEGGGG	0	3	3	61	0	0	61
210	B	GCA_900088065.1	Helicobacter pylori	FALSE	FFLLSSSSYY**CC*WLLLLPPPPHHQQRRRRIIIMTTTTNNKKSSRRVVVVAAAADDEEGGGG	FFLLSSSSYY??CC?WLLLLPPPPHHQQRRRRIIIMTTTTNNKKSSRRVVVVAAAADDEEGGGG	0	3	3	61	0	0	61
210	B	GCA_900088075.1	Helicobacter pylori	FALSE	FFLLSSSSYY**CC*WLLLLPPPPHHQQRRRRIIIMTTTTNNKKSSRRVVVVAAAADDEEGGGG	FFLLSSSSYY??CC?WLLLLPPPPHHQQRRRRIIIMTTTTNNKKSSRRVVVVAAAADDEEGGGG	0	3	3	61	0	0	61
210	B	GCA_900088085.1	Helicobacter pylori	FALSE	FFLLSSSSYY**CC*WLLLLPPPPHHQQRRRRIIIMTTTTNNKKSSRRVVVVAAAADDEEGGGG	FFLLSSSSYY??CC?WLLLLPPPPHHQQRRRRIIIMTTTTNNKKSSRRVVVVAAAADDEEGGGG	0	3	3	61	0	0	61
210	B	GCA_900088095.1	Helicobacter pylori	FALSE	FFLLSSSSYY**CC*WLLLLPPPPHHQQRRRRIIIMTTTTNNKKSSRRVVVVAAAADDEEGGGG	FFLLSSSSYY??CC?WLLLLPPPPHHQQRRRRIIIMTTTTNNKKSSRRVVVVAAAADDEEGGGG	0	3	3	61	0	0	61
210	B	GCA_900088115.1	Helicobacter pylori	FALSE	FFLLSSSSYY**CC*WLLLLPPPPHHQQRRRRIIIMTTTTNNKKSSRRVVVVAAAADDEEGGGG	FFLLSSSSYY??CC?WLLLLPPPPHHQQRRRRIIIMTTTTNNKKSSRRVVVVAAAADDEEGGGG	0	3	3	61	0	0	61
210	B	GCA_900088135.1	Helicobacter pylori	FALSE	FFLLSSSSYY**CC*WLLLLPPPPHHQQRRRRIIIMTTTTNNKKSSRRVVVVAAAADDEEGGGG	FFLLSSSSYY??CC?WLLLLPPPPHHQQRRRRIIIMTTTTNNKKSSRRVVVVAAAADDEEGGGG	0	3	3	61	0	0	61
210	B	GCA_900088155.1	Helicobacter pylori	FALSE	FFLLSSSSYY**CC*WLLLLPPPPHHQQRRRRIIIMTTTTNNKKSSRRVVVVAAAADDEEGGGG	FFLLSSSSYY??CC?WLLLLPPPPHHQQRRRRIIIMTTTTNNKKSSRRVVVVAAAADDEEGGGG	0	3	3	61	0	0	61
210	B	GCA_900088165.1	Helicobacter pylori	FALSE	FFLLSSSSYY**CC*WLLLLPPPPHHQQRRRRIIIMTTTTNNKKSSRRVVVVAAAADDEEGGGG	FFLLSSSSYY??CC?WLLLLPPPPHHQQRRRRIIIMTTTTNNKKSSRRVVVVAAAADDEEGGGG	0	3	3	61	0	0	61
210	B	GCA_900088175.1	Helicobacter pylori	FALSE	FFLLSSSSYY**CC*WLLLLPPPPHHQQRRRRIIIMTTTTNNKKSSRRVVVVAAAADDEEGGGG	FFLLSSSSYY??CC?WLLLLPPPPHHQQRRRRIIIMTTTTNNKKSSRRVVVVAAAADDEEGGGG	0	3	3	61	0	0	61
210	B	GCA_900088185.1	Helicobacter pylori	FALSE	FFLLSSSSYY**CC*WLLLLPPPPHHQQRRRRIIIMTTTTNNKKSSRRVVVVAAAADDEEGGGG	FFLLSSSSYY??CC?WLLLLPPPPHHQQRRRRIIIMTTTTNNKKSSRRVVVVAAAADDEEGGGG	0	3	3	61	0	0	61
210	B	GCA_900088195.1	Helicobacter pylori	FALSE	FFLLSSSSYY**CC*WLLLLPPPPHHQQRRRRIIIMTTTTNNKKSSRRVVVVAAAADDEEGGGG	FFLLSSSSYY??CC?WLLLLPPPPHHQQRRRRIIIMTTTTNNKKSSRRVVVVAAAADDEEGGGG	0	3	3	61	0	0	61
210	B	GCA_900088205.1	Helicobacter pylori	FALSE	FFLLSSSSYY**CC*WLLLLPPPPHHQQRRRRIIIMTTTTNNKKSSRRVVVVAAAADDEEGGGG	FFLLSSSSYY??CC?WLLLLPPPPHHQQRRRRIIIMTTTTNNKKSSRRVVVVAAAADDEEGGGG	0	3	3	61	0	0	61
210	B	GCA_900088215.1	Helicobacter pylori	FALSE	FFLLSSSSYY**CC*WLLLLPPPPHHQQRRRRIIIMTTTTNNKKSSRRVVVVAAAADDEEGGGG	FFLLSSSSYY??CC?WLLLLPPPPHHQQRRRRIIIMTTTTNNKKSSRRVVVVAAAADDEEGGGG	0	3	3	61	0	0	61
210	B	GCA_900088225.1	Helicobacter pylori	FALSE	FFLLSSSSYY**CC*WLLLLPPPPHHQQRRRRIIIMTTTTNNKKSSRRVVVVAAAADDEEGGGG	FFLLSSSSYY??CC?WLLLLPPPPHHQQRRRRIIIMTTTTNNKKSSRRVVVVAAAADDEEGGGG	0	3	3	61	0	0	61
210	B	GCA_900088235.1	Helicobacter pylori	FALSE	FFLLSSSSYY**CC*WLLLLPPPPHHQQRRRRIIIMTTTTNNKKSSRRVVVVAAAADDEEGGGG	FFLLSSSSYY??CC?WLLLLPPPPHHQQRRRRIIIMTTTTNNKKSSRRVVVVAAAADDEEGGGG	0	3	3	61	0	0	61
210	B	GCA_900088245.1	Helicobacter pylori	FALSE	FFLLSSSSYY**CC*WLLLLPPPPHHQQRRRRIIIMTTTTNNKKSSRRVVVVAAAADDEEGGGG	FFLLSSSSYY??CC?WLLLLPPPPHHQQRRRRIIIMTTTTNNKKSSRRVVVVAAAADDEEGGGG	0	3	3	61	0	0	61
210	B	GCA_900088255.1	Helicobacter pylori	FALSE	FFLLSSSSYY**CC*WLLLLPPPPHHQQRRRRIIIMTTTTNNKKSSRRVVVVAAAADDEEGGGG	FFLLSSSSYY??CC?WLLLLPPPPHHQQRRRRIIIMTTTTNNKKSSRRVVVVAAAADDEEGGGG	0	3	3	61	0	0	61
210	B	GCA_900088265.1	Helicobacter pylori	FALSE	FFLLSSSSYY**CC*WLLLLPPPPHHQQRRRRIIIMTTTTNNKKSSRRVVVVAAAADDEEGGGG	FFLLSSSSYY??CC?WLLLLPPPPHHQQRRRRIIIMTTTTNNKKSSRRVVVVAAAADDEEGGGG	0	3	3	61	0	0	61
210	B	GCA_900088275.1	Helicobacter pylori	FALSE	FFLLSSSSYY**CC*WLLLLPPPPHHQQRRRRIIIMTTTTNNKKSSRRVVVVAAAADDEEGGGG	FFLLSSSSYY??CC?WLLLLPPPPHHQQRRRRIIIMTTTTNNKKSSRRVVVVAAAADDEEGGGG	0	3	3	61	0	0	61
210	B	GCA_900088285.1	Helicobacter pylori	FALSE	FFLLSSSSYY**CC*WLLLLPPPPHHQQRRRRIIIMTTTTNNKKSSRRVVVVAAAADDEEGGGG	FFLLSSSSYY??CC?WLLLLPPPPHHQQRRRRIIIMTTTTNNKKSSRRVVVVAAAADDEEGGGG	0	3	3	61	0	0	61
210	B	GCA_900088295.1	Helicobacter pylori	FALSE	FFLLSSSSYY**CC*WLLLLPPPPHHQQRRRRIIIMTTTTNNKKSSRRVVVVAAAADDEEGGGG	FFLLSSSSYY??CC?WLLLLPPPPHHQQRRRRIIIMTTTTNNKKSSRRVVVVAAAADDEEGGGG	0	3	3	61	0	0	61
210	B	GCA_900088305.1	Helicobacter pylori	FALSE	FFLLSSSSYY**CC*WLLLLPPPPHHQQRRRRIIIMTTTTNNKKSSRRVVVVAAAADDEEGGGG	FFLLSSSSYY??CC?WLLLLPPPPHHQQRRRRIIIMTTTTNNKKSSRRVVVVAAAADDEEGGGG	0	3	3	61	0	0	61
210	B	GCA_900088315.1	Helicobacter pylori	FALSE	FFLLSSSSYY**CC*WLLLLPPPPHHQQRRRRIIIMTTTTNNKKSSRRVVVVAAAADDEEGGGG	FFLLSSSSYY??CC?WLLLLPPPPHHQQRRRRIIIMTTTTNNKKSSRRVVVVAAAADDEEGGGG	0	3	3	61	0	0	61
210	B	GCA_900088325.1	Helicobacter pylori	FALSE	FFLLSSSSYY**CC*WLLLLPPPPHHQQRRRRIIIMTTTTNNKKSSRRVVVVAAAADDEEGGGG	FFLLSSSSYY??CC?WLLLLPPPPHHQQRRRRIIIMTTTTNNKKSSRRVVVVAAAADDEEGGGG	0	3	3	61	0	0	61
210	B	GCA_900088335.1	Helicobacter pylori	FALSE	FFLLSSSSYY**CC*WLLLLPPPPHHQQRRRRIIIMTTTTNNKKSSRRVVVVAAAADDEEGGGG	FFLLSSSSYY??CC?WLLLLPPPPHHQQRRRRIIIMTTTTNNKKSSRRVVVVAAAADDEEGGGG	0	3	3	61	0	0	61
210	B	GCA_900088345.1	Helicobacter pylori	FALSE	FFLLSSSSYY**CC*WLLLLPPPPHHQQRRRRIIIMTTTTNNKKSSRRVVVVAAAADDEEGGGG	FFLLSSSSYY??CC?WLLLLPPPPHHQQRRRRIIIMTTTTNNKKSSRRVVVVAAAADDEEGGGG	0	3	3	61	0	0	61
210	B	GCA_900088355.1	Helicobacter pylori	FALSE	FFLLSSSSYY**CC*WLLLLPPPPHHQQRRRRIIIMTTTTNNKKSSRRVVVVAAAADDEEGGGG	FFLLSSSSYY??CC?WLLLLPPPPHHQQRRRRIIIMTTTTNNKKSSRRVVVVAAAADDEEGGGG	0	3	3	61	0	0	61
210	B	GCA_900119955.1	Helicobacter pylori	FALSE	FFLLSSSSYY**CC*WLLLLPPPPHHQQRRRRIIIMTTTTNNKKSSRRVVVVAAAADDEEGGGG	FFLLSSSSYY??CC?WLLLLPPPPHHQQRRRRIIIMTTTTNNKKSSRRVVVVAAAADDEEGGGG	0	3	3	61	0	0	61
210	B	GCA_900119995.1	Helicobacter pylori	FALSE	FFLLSSSSYY**CC*WLLLLPPPPHHQQRRRRIIIMTTTTNNKKSSRRVVVVAAAADDEEGGGG	FFLLSSSSYY??CC?WLLLLPPPPHHQQRRRRIIIMTTTTNNKKSSRRVVVVAAAADDEEGGGG	0	3	3	61	0	0	61
210	B	GCA_900120055.1	Helicobacter pylori	FALSE	FFLLSSSSYY**CC*WLLLLPPPPHHQQRRRRIIIMTTTTNNKKSSRRVVVVAAAADDEEGGGG	FFLLSSSSYY??CC?WLLLLPPPPHHQQRRRRIIIMTTTTNNKKSSRRVVVVAAAADDEEGGGG	0	3	3	61	0	0	61
210	B	GCA_900120135.1	Helicobacter pylori	FALSE	FFLLSSSSYY**CC*WLLLLPPPPHHQQRRRRIIIMTTTTNNKKSSRRVVVVAAAADDEEGGGG	FFLLSSSSYY??CC?WLLLLPPPPHHQQRRRRIIIMTTTTNNKKSSRRVVVVAAAADDEEGGGG	0	3	3	61	0	0	61
210	B	GCA_900120185.1	Helicobacter pylori	FALSE	FFLLSSSSYY**CC*WLLLLPPPPHHQQRRRRIIIMTTTTNNKKSSRRVVVVAAAADDEEGGGG	FFLLSSSSYY??CC?WLLLLPPPPHHQQRRRRIIIMTTTTNNKKSSRRVVVVAAAADDEEGGGG	0	3	3	61	0	0	61
210	B	GCA_900120205.1	Helicobacter pylori	FALSE	FFLLSSSSYY**CC*WLLLLPPPPHHQQRRRRIIIMTTTTNNKKSSRRVVVVAAAADDEEGGGG	FFLLSSSSYY??CC?WLLLLPPPPHHQQRRRRIIIMTTTTNNKKSSRRVVVVAAAADDEEGGGG	0	3	3	61	0	0	61
210	B	GCA_900120225.1	Helicobacter pylori	FALSE	FFLLSSSSYY**CC*WLLLLPPPPHHQQRRRRIIIMTTTTNNKKSSRRVVVVAAAADDEEGGGG	FFLLSSSSYY??CC?WLLLLPPPPHHQQRRRRIIIMTTTTNNKKSSRRVVVVAAAADDEEGGGG	0	3	3	61	0	0	61
210	B	GCA_900120255.1	Helicobacter pylori	FALSE	FFLLSSSSYY**CC*WLLLLPPPPHHQQRRRRIIIMTTTTNNKKSSRRVVVVAAAADDEEGGGG	FFLLSSSSYY??CC?WLLLLPPPPHHQQRRRRIIIMTTTTNNKKSSRRVVVVAAAADDEEGGGG	0	3	3	61	0	0	61
210	B	GCA_900120275.1	Helicobacter pylori	FALSE	FFLLSSSSYY**CC*WLLLLPPPPHHQQRRRRIIIMTTTTNNKKSSRRVVVVAAAADDEEGGGG	FFLLSSSSYY??CC?WLLLLPPPPHHQQRRRRIIIMTTTTNNKKSSRRVVVVAAAADDEEGGGG	0	3	3	61	0	0	61
210	B	GCA_900120315.1	Helicobacter pylori	FALSE	FFLLSSSSYY**CC*WLLLLPPPPHHQQRRRRIIIMTTTTNNKKSSRRVVVVAAAADDEEGGGG	FFLLSSSSYY??CC?WLLLLPPPPHHQQRRRRIIIMTTTTNNKKSSRRVVVVAAAADDEEGGGG	0	3	3	61	0	0	61
210	B	GCA_900120335.1	Helicobacter pylori	FALSE	FFLLSSSSYY**CC*WLLLLPPPPHHQQRRRRIIIMTTTTNNKKSSRRVVVVAAAADDEEGGGG	FFLLSSSSYY??CC?WLLLLPPPPHHQQRRRRIIIMTTTTNNKKSSRRVVVVAAAADDEEGGGG	0	3	3	61	0	0	61
210	B	GCA_900149805.1	Helicobacter pylori	FALSE	FFLLSSSSYY**CC*WLLLLPPPPHHQQRRRRIIIMTTTTNNKKSSRRVVVVAAAADDEEGGGG	FFLLSSSSYY??CC?WLLLLPPPPHHQQRRRRIIIMTTTTNNKKSSRRVVVVAAAADDEEGGGG	0	3	3	61	0	0	61
210	B	GCA_900176185.1	Helicobacter pylori	FALSE	FFLLSSSSYY**CC*WLLLLPPPPHHQQRRRRIIIMTTTTNNKKSSRRVVVVAAAADDEEGGGG	FFLLSSSSYY??CC?WLLLLPPPPHHQQRRRRIIIMTTTTNNKKSSRRVVVVAAAADDEEGGGG	0	3	3	61	0	0	61
210	B	GCA_900450825.1	Helicobacter pylori	FALSE	FFLLSSSSYY**CC*WLLLLPPPPHHQQRRRRIIIMTTTTNNKKSSRRVVVVAAAADDEEGGGG	FFLLSSSSYY??CC?WLLLLPPPPHHQQRRRRIIIMTTTTNNKKSSRRVVVVAAAADDEEGGGG	0	3	3	61	0	0	61
210	B	GCA_900451055.1	Helicobacter pylori	FALSE	FFLLSSSSYY**CC*WLLLLPPPPHHQQRRRRIIIMTTTTNNKKSSRRVVVVAAAADDEEGGGG	FFLLSSSSYY??CC?WLLLLPPPPHHQQRRRRIIIMTTTTNNKKSSRRVVVVAAAADDEEGGGG	0	3	3	61	0	0	61
210	B	GCA_900451295.1	Helicobacter pylori	FALSE	FFLLSSSSYY**CC*WLLLLPPPPHHQQRRRRIIIMTTTTNNKKSSRRVVVVAAAADDEEGGGG	FFLLSSSSYY??CC?WLLLLPPPPHHQQRRRRIIIMTTTTNNKKSSRRVVVVAAAADDEEGGGG	0	3	3	61	0	0	61
210	B	GCA_900638475.1	Helicobacter pylori	FALSE	FFLLSSSSYY**CC*WLLLLPPPPHHQQRRRRIIIMTTTTNNKKSSRRVVVVAAAADDEEGGGG	FFLLSSSSYY??CC?WLLLLPPPPHHQQRRRRIIIMTTTTNNKKSSRRVVVVAAAADDEEGGGG	0	3	3	61	0	0	61
210	B	GCA_900638505.1	Helicobacter pylori	FALSE	FFLLSSSSYY**CC*WLLLLPPPPHHQQRRRRIIIMTTTTNNKKSSRRVVVVAAAADDEEGGGG	FFLLSSSSYY??CC?WLLLLPPPPHHQQRRRRIIIMTTTTNNKKSSRRVVVVAAAADDEEGGGG	0	3	3	61	0	0	61
210	B	GCA_901687245.1	Helicobacter pylori PMSS1	FALSE	FFLLSSSSYY**CC*WLLLLPPPPHHQQRRRRIIIMTTTTNNKKSSRRVVVVAAAADDEEGGGG	FFLLSSSSYY??CC?WLLLLPPPPHHQQRRRRIIIMTTTTNNKKSSRRVVVVAAAADDEEGGGG	0	3	3	61	0	0	61
210	B	GCA_901687255.1	Helicobacter pylori PMSS1	FALSE	FFLLSSSSYY**CC*WLLLLPPPPHHQQRRRRIIIMTTTTNNKKSSRRVVVVAAAADDEEGGGG	FFLLSSSSYY??CC?WLLLLPPPPHHQQRRRRIIIMTTTTNNKKSSRRVVVVAAAADDEEGGGG	0	3	3	61	0	0	61
210	B	GCA_902374915.1	Helicobacter pylori	FALSE	FFLLSSSSYY**CC*WLLLLPPPPHHQQRRRRIIIMTTTTNNKKSSRRVVVVAAAADDEEGGGG	FFLLSSSSYY??CC?WLLLLPPPPHHQQRRRRIIIMTTTTNNKKSSRRVVVVAAAADDEEGGGG	0	3	3	61	0	0	61
210	B	GCA_902381665.1	Helicobacter pylori	FALSE	FFLLSSSSYY**CC*WLLLLPPPPHHQQRRRRIIIMTTTTNNKKSSRRVVVVAAAADDEEGGGG	FFLLSSSSYY??CC?WLLLLPPPPHHQQRRRRIIIMTTTTNNKKSSRRVVVVAAAADDEEGGGG	0	3	3	61	0	0	61
211	B	GCA_001677375.1	Helicobacter sp. CLO-3	TRUE	FFLLSSSSYY**CC*WLLLLPPPPHHQQRRRRIIIMTTTTNNKKSSRRVVVVAAAADDEEGGGG	FFLLSSSSYY??CC?WLLLLPPPPHHQQRRRRIIIMTTTTNNKKSSRRVVVVAAAADDEEGGGG	0	3	3	61	0	0	61
211	B	GCA_001854545.1	Helicobacter sp. CLO-3	FALSE	FFLLSSSSYY**CC*WLLLLPPPPHHQQRRRRIIIMTTTTNNKKSSRRVVVVAAAADDEEGGGG	FFLLSSSSYY??CC?WLLLLPPPPHHQQRRRRIIIMTTTTNNKKSSRRVVVVAAAADDEEGGGG	0	3	3	61	0	0	61
212	B	GCA_000009305.1	Helicobacter acinonychis str. Sheeba	TRUE	FFLLSSSSYY**CC*WLLLLPPPPHHQQRRRRIIIMTTTTNNKKSSRRVVVVAAAADDEEGGGG	FFLLSSSSYY??CC?WLLLLPPPPHHQQRRRRIIIMTTTTNNKKSSRRVVVVAAAADDEEGGGG	0	3	3	61	0	0	61
212	B	GCA_900197715.1	Helicobacter acinonychis	FALSE	FFLLSSSSYY**CC*WLLLLPPPPHHQQRRRRIIIMTTTTNNKKSSRRVVVVAAAADDEEGGGG	FFLLSSSSYY??CC?WLLLLPPPPHHQQRRRRIIIMTTTTNNKKSSRRVVVVAAAADDEEGGGG	0	3	3	61	0	0	61
212	B	GCA_900197725.1	Helicobacter acinonychis	FALSE	FFLLSSSSYY**CC*WLLLLPPPPHHQQRRRRIIIMTTTTNNKKSSRRVVVVAAAADDEEGGGG	FFLLSSSSYY??CC?WLLLLPPPPHHQQRRRRIIIMTTTTNNKKSSRRVVVVAAAADDEEGGGG	0	3	3	61	0	0	61
212	B	GCA_900197745.1	Helicobacter acinonychis	FALSE	FFLLSSSSYY**CC*WLLLLPPPPHHQQRRRRIIIMTTTTNNKKSSRRVVVVAAAADDEEGGGG	FFLLSSSSYY??CC?WLLLLPPPPHHQQRRRRIIIMTTTTNNKKSSRRVVVVAAAADDEEGGGG	0	3	3	61	0	0	61
212	B	GCA_900197755.1	Helicobacter acinonychis	FALSE	FFLLSSSSYY**CC*WLLLLPPPPHHQQRRRRIIIMTTTTNNKKSSRRVVVVAAAADDEEGGGG	FFLLSSSSYY??CC?WLLLLPPPPHHQQRRRRIIIMTTTTNNKKSSRRVVVVAAAADDEEGGGG	0	3	3	61	0	0	61
212	B	GCA_900197765.1	Helicobacter acinonychis	FALSE	FFLLSSSSYY**CC*WLLLLPPPPHHQQRRRRIIIMTTTTNNKKSSRRVVVVAAAADDEEGGGG	FFLLSSSSYY??CC?WLLLLPPPPHHQQRRRRIIIMTTTTNNKKSSRRVVVVAAAADDEEGGGG	0	3	3	61	0	0	61
212	B	GCA_900198455.1	Helicobacter acinonychis	FALSE	FFLLSSSSYY**CC*WLLLLPPPPHHQQRRRRIIIMTTTTNNKKSSRRVVVVAAAADDEEGGGG	FFLLSSSSYY??CC?WLLLLPPPPHHQQRRRRIIIMTTTTNNKKSSRRVVVVAAAADDEEGGGG	0	3	3	61	0	0	61
212	B	GCA_900461455.1	Helicobacter acinonychis	FALSE	FFLLSSSSYY**CC*WLLLLPPPPHHQQRRRRIIIMTTTTNNKKSSRRVVVVAAAADDEEGGGG	FFLLSSSSYY??CC?WLLLLPPPPHHQQRRRRIIIMTTTTNNKKSSRRVVVVAAAADDEEGGGG	0	3	3	61	0	0	61
213	B	GCA_000349975.1	Helicobacter cinaedi CCUG 18818 = ATCC BAA-847	TRUE	FFLLSSSSYY**CC*WLLLLPPPPHHQQRRRRIIIMTTTTNNKKSSRRVVVVAAAADDEEGGGG	FFLLSSSSYY??CC?WLLLLPPPPHHQQRRRRIIIMTTTTNNKKSSRRVVVVAAAADDEEGGGG	0	3	3	61	0	0	61
213	B	GCA_000155475.1	Helicobacter cinaedi CCUG 18818 = ATCC BAA-847	FALSE	FFLLSSSSYY**CC*WLLLLPPPPHHQQRRRRIIIMTTTTNNKKSSRRVVVVAAAADDEEGGGG	FFLLSSSSYY??CC?WLLLLPPPPHHQQRRRRIIIMTTTTNNKKSSRRVVVVAAAADDEEGGGG	0	3	3	61	0	0	61
213	B	GCA_000284635.1	Helicobacter cinaedi PAGU611	FALSE	FFLLSSSSYY**CC*WLLLLPPPPHHQQRRRRIIIMTTTTNNKKSSRRVVVVAAAADDEEGGGG	FFLLSSSSYY??CC?WLLLLPPPPHHQQRRRRIIIMTTTTNNKKSSRRVVVVAAAADDEEGGGG	0	3	3	61	0	0	61
213	B	GCA_003130625.1	Helicobacter cinaedi	FALSE	FFLLSSSSYY**CC*WLLLLPPPPHHQQRRRRIIIMTTTTNNKKSSRRVVVVAAAADDEEGGGG	FFLLSSSSYY??CC?WLLLLPPPPHHQQRRRRIIIMTTTTNNKKSSRRVVVVAAAADDEEGGGG	0	3	3	61	0	0	61
213	B	GCA_003213725.2	Helicobacter cinaedi	FALSE	FFLLSSSSYY**CC*WLLLLPPPPHHQQRRRRIIIMTTTTNNKKSSRRVVVVAAAADDEEGGGG	FFLLSSSSYY??CC?WLLLLPPPPHHQQRRRRIIIMTTTTNNKKSSRRVVVVAAAADDEEGGGG	0	3	3	61	0	0	61
213	B	GCA_003213825.2	Helicobacter cinaedi	FALSE	FFLLSSSSYY**CC*WLLLLPPPPHHQQRRRRIIIMTTTTNNKKSSRRVVVVAAAADDEEGGGG	FFLLSSSSYY??CC?WLLLLPPPPHHQQRRRRIIIMTTTTNNKKSSRRVVVVAAAADDEEGGGG	0	3	3	61	0	0	61
213	B	GCA_003213915.1	Helicobacter cinaedi	FALSE	FFLLSSSSYY**CC*WLLLLPPPPHHQQRRRRIIIMTTTTNNKKSSRRVVVVAAAADDEEGGGG	FFLLSSSSYY??CC?WLLLLPPPPHHQQRRRRIIIMTTTTNNKKSSRRVVVVAAAADDEEGGGG	0	3	3	61	0	0	61
213	B	GCA_003214035.1	Helicobacter cinaedi	FALSE	FFLLSSSSYY**CC*WLLLLPPPPHHQQRRRRIIIMTTTTNNKKSSRRVVVVAAAADDEEGGGG	FFLLSSSSYY??CC?WLLLLPPPPHHQQRRRRIIIMTTTTNNKKSSRRVVVVAAAADDEEGGGG	0	3	3	61	0	0	61
213	B	GCA_003214155.2	Helicobacter cinaedi	FALSE	FFLLSSSSYY**CC*WLLLLPPPPHHQQRRRRIIIMTTTTNNKKSSRRVVVVAAAADDEEGGGG	FFLLSSSSYY??CC?WLLLLPPPPHHQQRRRRIIIMTTTTNNKKSSRRVVVVAAAADDEEGGGG	0	3	3	61	0	0	61
213	B	GCA_003214265.1	Helicobacter cinaedi	FALSE	FFLLSSSSYY**CC*WLLLLPPPPHHQQRRRRIIIMTTTTNNKKSSRRVVVVAAAADDEEGGGG	FFLLSSSSYY??CC?WLLLLPPPPHHQQRRRRIIIMTTTTNNKKSSRRVVVVAAAADDEEGGGG	0	3	3	61	0	0	61
213	B	GCA_003214395.1	Helicobacter cinaedi	FALSE	FFLLSSSSYY**CC*WLLLLPPPPHHQQRRRRIIIMTTTTNNKKSSRRVVVVAAAADDEEGGGG	FFLLSSSSYY??CC?WLLLLPPPPHHQQRRRRIIIMTTTTNNKKSSRRVVVVAAAADDEEGGGG	0	3	3	61	0	0	61
213	B	GCA_003214515.1	Helicobacter cinaedi	FALSE	FFLLSSSSYY**CC*WLLLLPPPPHHQQRRRRIIIMTTTTNNKKSSRRVVVVAAAADDEEGGGG	FFLLSSSSYY??CC?WLLLLPPPPHHQQRRRRIIIMTTTTNNKKSSRRVVVVAAAADDEEGGGG	0	3	3	61	0	0	61
213	B	GCA_003214675.1	Helicobacter cinaedi	FALSE	FFLLSSSSYY**CC*WLLLLPPPPHHQQRRRRIIIMTTTTNNKKSSRRVVVVAAAADDEEGGGG	FFLLSSSSYY??CC?WLLLLPPPPHHQQRRRRIIIMTTTTNNKKSSRRVVVVAAAADDEEGGGG	0	3	3	61	0	0	61
213	B	GCA_003214775.1	Helicobacter cinaedi	FALSE	FFLLSSSSYY**CC*WLLLLPPPPHHQQRRRRIIIMTTTTNNKKSSRRVVVVAAAADDEEGGGG	FFLLSSSSYY??CC?WLLLLPPPPHHQQRRRRIIIMTTTTNNKKSSRRVVVVAAAADDEEGGGG	0	3	3	61	0	0	61
213	B	GCA_003214885.1	Helicobacter cinaedi	FALSE	FFLLSSSSYY**CC*WLLLLPPPPHHQQRRRRIIIMTTTTNNKKSSRRVVVVAAAADDEEGGGG	FFLLSSSSYY??CC?WLLLLPPPPHHQQRRRRIIIMTTTTNNKKSSRRVVVVAAAADDEEGGGG	0	3	3	61	0	0	61
213	B	GCA_003215005.1	Helicobacter cinaedi	FALSE	FFLLSSSSYY**CC*WLLLLPPPPHHQQRRRRIIIMTTTTNNKKSSRRVVVVAAAADDEEGGGG	FFLLSSSSYY??CC?WLLLLPPPPHHQQRRRRIIIMTTTTNNKKSSRRVVVVAAAADDEEGGGG	0	3	3	61	0	0	61
213	B	GCA_003215135.1	Helicobacter cinaedi	FALSE	FFLLSSSSYY**CC*WLLLLPPPPHHQQRRRRIIIMTTTTNNKKSSRRVVVVAAAADDEEGGGG	FFLLSSSSYY??CC?WLLLLPPPPHHQQRRRRIIIMTTTTNNKKSSRRVVVVAAAADDEEGGGG	0	3	3	61	0	0	61
213	B	GCA_003215255.1	Helicobacter cinaedi	FALSE	FFLLSSSSYY**CC*WLLLLPPPPHHQQRRRRIIIMTTTTNNKKSSRRVVVVAAAADDEEGGGG	FFLLSSSSYY??CC?WLLLLPPPPHHQQRRRRIIIMTTTTNNKKSSRRVVVVAAAADDEEGGGG	0	3	3	61	0	0	61
213	B	GCA_003215375.1	Helicobacter cinaedi	FALSE	FFLLSSSSYY**CC*WLLLLPPPPHHQQRRRRIIIMTTTTNNKKSSRRVVVVAAAADDEEGGGG	FFLLSSSSYY??CC?WLLLLPPPPHHQQRRRRIIIMTTTTNNKKSSRRVVVVAAAADDEEGGGG	0	3	3	61	0	0	61
213	B	GCA_003215495.1	Helicobacter cinaedi	FALSE	FFLLSSSSYY**CC*WLLLLPPPPHHQQRRRRIIIMTTTTNNKKSSRRVVVVAAAADDEEGGGG	FFLLSSSSYY??CC?WLLLLPPPPHHQQRRRRIIIMTTTTNNKKSSRRVVVVAAAADDEEGGGG	0	3	3	61	0	0	61
213	B	GCA_003215615.1	Helicobacter cinaedi CCUG 18818 = ATCC BAA-847	FALSE	FFLLSSSSYY**CC*WLLLLPPPPHHQQRRRRIIIMTTTTNNKKSSRRVVVVAAAADDEEGGGG	FFLLSSSSYY??CC?WLLLLPPPPHHQQRRRRIIIMTTTTNNKKSSRRVVVVAAAADDEEGGGG	0	3	3	61	0	0	61
213	B	GCA_003215705.1	Helicobacter cinaedi	FALSE	FFLLSSSSYY**CC*WLLLLPPPPHHQQRRRRIIIMTTTTNNKKSSRRVVVVAAAADDEEGGGG	FFLLSSSSYY??CC?WLLLLPPPPHHQQRRRRIIIMTTTTNNKKSSRRVVVVAAAADDEEGGGG	0	3	3	61	0	0	61
213	B	GCA_003215825.1	Helicobacter cinaedi	FALSE	FFLLSSSSYY**CC*WLLLLPPPPHHQQRRRRIIIMTTTTNNKKSSRRVVVVAAAADDEEGGGG	FFLLSSSSYY??CC?WLLLLPPPPHHQQRRRRIIIMTTTTNNKKSSRRVVVVAAAADDEEGGGG	0	3	3	61	0	0	61
213	B	GCA_003215915.1	Helicobacter cinaedi	FALSE	FFLLSSSSYY**CC*WLLLLPPPPHHQQRRRRIIIMTTTTNNKKSSRRVVVVAAAADDEEGGGG	FFLLSSSSYY??CC?WLLLLPPPPHHQQRRRRIIIMTTTTNNKKSSRRVVVVAAAADDEEGGGG	0	3	3	61	0	0	61
213	B	GCA_003216015.1	Helicobacter cinaedi	FALSE	FFLLSSSSYY**CC*WLLLLPPPPHHQQRRRRIIIMTTTTNNKKSSRRVVVVAAAADDEEGGGG	FFLLSSSSYY??CC?WLLLLPPPPHHQQRRRRIIIMTTTTNNKKSSRRVVVVAAAADDEEGGGG	0	3	3	61	0	0	61
213	B	GCA_003216115.1	Helicobacter cinaedi	FALSE	FFLLSSSSYY**CC*WLLLLPPPPHHQQRRRRIIIMTTTTNNKKSSRRVVVVAAAADDEEGGGG	FFLLSSSSYY??CC?WLLLLPPPPHHQQRRRRIIIMTTTTNNKKSSRRVVVVAAAADDEEGGGG	0	3	3	61	0	0	61
213	B	GCA_003216215.1	Helicobacter cinaedi	FALSE	FFLLSSSSYY**CC*WLLLLPPPPHHQQRRRRIIIMTTTTNNKKSSRRVVVVAAAADDEEGGGG	FFLLSSSSYY??CC?WLLLLPPPPHHQQRRRRIIIMTTTTNNKKSSRRVVVVAAAADDEEGGGG	0	3	3	61	0	0	61
213	B	GCA_003216315.1	Helicobacter cinaedi	FALSE	FFLLSSSSYY**CC*WLLLLPPPPHHQQRRRRIIIMTTTTNNKKSSRRVVVVAAAADDEEGGGG	FFLLSSSSYY??CC?WLLLLPPPPHHQQRRRRIIIMTTTTNNKKSSRRVVVVAAAADDEEGGGG	0	3	3	61	0	0	61
213	B	GCA_003216395.1	Helicobacter cinaedi	FALSE	FFLLSSSSYY**CC*WLLLLPPPPHHQQRRRRIIIMTTTTNNKKSSRRVVVVAAAADDEEGGGG	FFLLSSSSYY??CC?WLLLLPPPPHHQQRRRRIIIMTTTTNNKKSSRRVVVVAAAADDEEGGGG	0	3	3	61	0	0	61
213	B	GCA_003216475.1	Helicobacter cinaedi	FALSE	FFLLSSSSYY**CC*WLLLLPPPPHHQQRRRRIIIMTTTTNNKKSSRRVVVVAAAADDEEGGGG	FFLLSSSSYY??CC?WLLLLPPPPHHQQRRRRIIIMTTTTNNKKSSRRVVVVAAAADDEEGGGG	0	3	3	61	0	0	61
213	B	GCA_003216555.1	Helicobacter cinaedi	FALSE	FFLLSSSSYY**CC*WLLLLPPPPHHQQRRRRIIIMTTTTNNKKSSRRVVVVAAAADDEEGGGG	FFLLSSSSYY??CC?WLLLLPPPPHHQQRRRRIIIMTTTTNNKKSSRRVVVVAAAADDEEGGGG	0	3	3	61	0	0	61
213	B	GCA_003216655.1	Helicobacter cinaedi	FALSE	FFLLSSSSYY**CC*WLLLLPPPPHHQQRRRRIIIMTTTTNNKKSSRRVVVVAAAADDEEGGGG	FFLLSSSSYY??CC?WLLLLPPPPHHQQRRRRIIIMTTTTNNKKSSRRVVVVAAAADDEEGGGG	0	3	3	61	0	0	61
213	B	GCA_003574195.1	Helicobacter cinaedi	FALSE	FFLLSSSSYY**CC*WLLLLPPPPHHQQRRRRIIIMTTTTNNKKSSRRVVVVAAAADDEEGGGG	FFLLSSSSYY??CC?WLLLLPPPPHHQQRRRRIIIMTTTTNNKKSSRRVVVVAAAADDEEGGGG	0	3	3	61	0	0	61
213	B	GCA_900197795.1	Helicobacter cinaedi	FALSE	FFLLSSSSYY**CC*WLLLLPPPPHHQQRRRRIIIMTTTTNNKKSSRRVVVVAAAADDEEGGGG	FFLLSSSSYY??CC?WLLLLPPPPHHQQRRRRIIIMTTTTNNKKSSRRVVVVAAAADDEEGGGG	0	3	3	61	0	0	61
213	B	GCA_900197805.1	Helicobacter cinaedi	FALSE	FFLLSSSSYY**CC*WLLLLPPPPHHQQRRRRIIIMTTTTNNKKSSRRVVVVAAAADDEEGGGG	FFLLSSSSYY??CC?WLLLLPPPPHHQQRRRRIIIMTTTTNNKKSSRRVVVVAAAADDEEGGGG	0	3	3	61	0	0	61
213	B	GCA_900451045.1	Helicobacter cinaedi	FALSE	FFLLSSSSYY**CC*WLLLLPPPPHHQQRRRRIIIMTTTTNNKKSSRRVVVVAAAADDEEGGGG	FFLLSSSSYY??CC?WLLLLPPPPHHQQRRRRIIIMTTTTNNKKSSRRVVVVAAAADDEEGGGG	0	3	3	61	0	0	61
213	B	GCA_900451115.1	Helicobacter cinaedi	FALSE	FFLLSSSSYY**CC*WLLLLPPPPHHQQRRRRIIIMTTTTNNKKSSRRVVVVAAAADDEEGGGG	FFLLSSSSYY??CC?WLLLLPPPPHHQQRRRRIIIMTTTTNNKKSSRRVVVVAAAADDEEGGGG	0	3	3	61	0	0	61
213	B	GCA_902381705.1	Helicobacter cinaedi	FALSE	FFLLSSSSYY**CC*WLLLLPPPPHHQQRRRRIIIMTTTTNNKKSSRRVVVVAAAADDEEGGGG	FFLLSSSSYY??CC?WLLLLPPPPHHQQRRRRIIIMTTTTNNKKSSRRVVVVAAAADDEEGGGG	0	3	3	61	0	0	61
214	B	GCA_000200595.1	Helicobacter felis ATCC 49179	TRUE	FFLLSSSSYY**CC*WLLLLPPPPHHQQRRRRIIIMTTTTNNKKSSRRVVVVAAAADDEEGGGG	FFLLSSSSYY??CC?WLLLLPPPPHHQQRRRRIIIMTTTTNNKKSSRRVVVVAAAADDEEGGGG	0	3	3	61	0	0	61
214	B	GCA_003670315.1	Helicobacter felis	FALSE	FFLLSSSSYY**CC*WLLLLPPPPHHQQRRRRIIIMTTTTNNKKSSRRVVVVAAAADDEEGGGG	FFLLSSSSYY??CC?WLLLLPPPPHHQQRRRRIIIMTTTTNNKKSSRRVVVVAAAADDEEGGGG	0	3	3	61	0	0	61
214	B	GCA_900196765.1	Helicobacter felis	FALSE	FFLLSSSSYY**CC*WLLLLPPPPHHQQRRRRIIIMTTTTNNKKSSRRVVVVAAAADDEEGGGG	FFLLSSSSYY??CC?WLLLLPPPPHHQQRRRRIIIMTTTTNNKKSSRRVVVVAAAADDEEGGGG	0	3	3	61	0	0	61
214	B	GCA_900196785.1	Helicobacter felis	FALSE	FFLLSSSSYY**CC*WLLLLPPPPHHQQRRRRIIIMTTTTNNKKSSRRVVVVAAAADDEEGGGG	FFLLSSSSYY??CC?WLLLLPPPPHHQQRRRRIIIMTTTTNNKKSSRRVVVVAAAADDEEGGGG	0	3	3	61	0	0	61
214	B	GCA_900196805.1	Helicobacter felis	FALSE	FFLLSSSSYY**CC*WLLLLPPPPHHQQRRRRIIIMTTTTNNKKSSRRVVVVAAAADDEEGGGG	FFLLSSSSYY??CC?WLLLLPPPPHHQQRRRRIIIMTTTTNNKKSSRRVVVVAAAADDEEGGGG	0	3	3	61	0	0	61
214	B	GCA_900196815.1	Helicobacter felis	FALSE	FFLLSSSSYY**CC*WLLLLPPPPHHQQRRRRIIIMTTTTNNKKSSRRVVVVAAAADDEEGGGG	FFLLSSSSYY??CC?WLLLLPPPPHHQQRRRRIIIMTTTTNNKKSSRRVVVVAAAADDEEGGGG	0	3	3	61	0	0	61
214	B	GCA_900196845.1	Helicobacter felis	FALSE	FFLLSSSSYY**CC*WLLLLPPPPHHQQRRRRIIIMTTTTNNKKSSRRVVVVAAAADDEEGGGG	FFLLSSSSYY??CC?WLLLLPPPPHHQQRRRRIIIMTTTTNNKKSSRRVVVVAAAADDEEGGGG	0	3	3	61	0	0	61
214	B	GCA_900196855.1	Helicobacter felis	FALSE	FFLLSSSSYY**CC*WLLLLPPPPHHQQRRRRIIIMTTTTNNKKSSRRVVVVAAAADDEEGGGG	FFLLSSSSYY??CC?WLLLLPPPPHHQQRRRRIIIMTTTTNNKKSSRRVVVVAAAADDEEGGGG	0	3	3	61	0	0	61
214	B	GCA_900196875.1	Helicobacter felis	FALSE	FFLLSSSSYY**CC*WLLLLPPPPHHQQRRRRIIIMTTTTNNKKSSRRVVVVAAAADDEEGGGG	FFLLSSSSYY??CC?WLLLLPPPPHHQQRRRRIIIMTTTTNNKKSSRRVVVVAAAADDEEGGGG	0	3	3	61	0	0	61
214	B	GCA_900196895.1	Helicobacter felis	FALSE	FFLLSSSSYY**CC*WLLLLPPPPHHQQRRRRIIIMTTTTNNKKSSRRVVVVAAAADDEEGGGG	FFLLSSSSYY??CC?WLLLLPPPPHHQQRRRRIIIMTTTTNNKKSSRRVVVVAAAADDEEGGGG	0	3	3	61	0	0	61
214	B	GCA_900196905.1	Helicobacter felis	FALSE	FFLLSSSSYY**CC*WLLLLPPPPHHQQRRRRIIIMTTTTNNKKSSRRVVVVAAAADDEEGGGG	FFLLSSSSYY??CC?WLLLLPPPPHHQQRRRRIIIMTTTTNNKKSSRRVVVVAAAADDEEGGGG	0	3	3	61	0	0	61
214	B	GCA_900196925.1	Helicobacter felis	FALSE	FFLLSSSSYY**CC*WLLLLPPPPHHQQRRRRIIIMTTTTNNKKSSRRVVVVAAAADDEEGGGG	FFLLSSSSYY??CC?WLLLLPPPPHHQQRRRRIIIMTTTTNNKKSSRRVVVVAAAADDEEGGGG	0	3	3	61	0	0	61
214	B	GCA_900196955.1	Helicobacter felis	FALSE	FFLLSSSSYY**CC*WLLLLPPPPHHQQRRRRIIIMTTTTNNKKSSRRVVVVAAAADDEEGGGG	FFLLSSSSYY??CC?WLLLLPPPPHHQQRRRRIIIMTTTTNNKKSSRRVVVVAAAADDEEGGGG	0	3	3	61	0	0	61
214	B	GCA_900196965.1	Helicobacter felis	FALSE	FFLLSSSSYY**CC*WLLLLPPPPHHQQRRRRIIIMTTTTNNKKSSRRVVVVAAAADDEEGGGG	FFLLSSSSYY??CC?WLLLLPPPPHHQQRRRRIIIMTTTTNNKKSSRRVVVVAAAADDEEGGGG	0	3	3	61	0	0	61
214	B	GCA_900196995.1	Helicobacter felis	FALSE	FFLLSSSSYY**CC*WLLLLPPPPHHQQRRRRIIIMTTTTNNKKSSRRVVVVAAAADDEEGGGG	FFLLSSSSYY??CC?WLLLLPPPPHHQQRRRRIIIMTTTTNNKKSSRRVVVVAAAADDEEGGGG	0	3	3	61	0	0	61
214	B	GCA_900197005.1	Helicobacter felis	FALSE	FFLLSSSSYY**CC*WLLLLPPPPHHQQRRRRIIIMTTTTNNKKSSRRVVVVAAAADDEEGGGG	FFLLSSSSYY??CC?WLLLLPPPPHHQQRRRRIIIMTTTTNNKKSSRRVVVVAAAADDEEGGGG	0	3	3	61	0	0	61
214	B	GCA_900197015.1	Helicobacter felis	FALSE	FFLLSSSSYY**CC*WLLLLPPPPHHQQRRRRIIIMTTTTNNKKSSRRVVVVAAAADDEEGGGG	FFLLSSSSYY??CC?WLLLLPPPPHHQQRRRRIIIMTTTTNNKKSSRRVVVVAAAADDEEGGGG	0	3	3	61	0	0	61
214	B	GCA_900197025.1	Helicobacter felis	FALSE	FFLLSSSSYY**CC*WLLLLPPPPHHQQRRRRIIIMTTTTNNKKSSRRVVVVAAAADDEEGGGG	FFLLSSSSYY??CC?WLLLLPPPPHHQQRRRRIIIMTTTTNNKKSSRRVVVVAAAADDEEGGGG	0	3	3	61	0	0	61
214	B	GCA_900197035.1	Helicobacter felis	FALSE	FFLLSSSSYY**CC*WLLLLPPPPHHQQRRRRIIIMTTTTNNKKSSRRVVVVAAAADDEEGGGG	FFLLSSSSYY??CC?WLLLLPPPPHHQQRRRRIIIMTTTTNNKKSSRRVVVVAAAADDEEGGGG	0	3	3	61	0	0	61
214	B	GCA_900197045.1	Helicobacter felis	FALSE	FFLLSSSSYY**CC*WLLLLPPPPHHQQRRRRIIIMTTTTNNKKSSRRVVVVAAAADDEEGGGG	FFLLSSSSYY??CC?WLLLLPPPPHHQQRRRRIIIMTTTTNNKKSSRRVVVVAAAADDEEGGGG	0	3	3	61	0	0	61
214	B	GCA_900197065.1	Helicobacter felis	FALSE	FFLLSSSSYY**CC*WLLLLPPPPHHQQRRRRIIIMTTTTNNKKSSRRVVVVAAAADDEEGGGG	FFLLSSSSYY??CC?WLLLLPPPPHHQQRRRRIIIMTTTTNNKKSSRRVVVVAAAADDEEGGGG	0	3	3	61	0	0	61
214	B	GCA_900197085.1	Helicobacter felis	FALSE	FFLLSSSSYY**CC*WLLLLPPPPHHQQRRRRIIIMTTTTNNKKSSRRVVVVAAAADDEEGGGG	FFLLSSSSYY??CC?WLLLLPPPPHHQQRRRRIIIMTTTTNNKKSSRRVVVVAAAADDEEGGGG	0	3	3	61	0	0	61
214	B	GCA_900198515.1	Helicobacter felis	FALSE	FFLLSSSSYY**CC*WLLLLPPPPHHQQRRRRIIIMTTTTNNKKSSRRVVVVAAAADDEEGGGG	FFLLSSSSYY??CC?WLLLLPPPPHHQQRRRRIIIMTTTTNNKKSSRRVVVVAAAADDEEGGGG	0	3	3	61	0	0	61
215	B	GCA_000509365.1	Helicobacter fennelliae MRY12-0050	TRUE	FFLLSSSSYY**CC*WLLLLPPPPHHQQRRRRIIIMTTTTNNKKSSRRVVVVAAAADDEEGGGG	FFLLSSSSYY??CC?WLLLLPPPPHHQQRRRRIIIMTTTTNNKKSSRRVVVVAAAADDEEGGGG	0	3	3	61	0	0	61
215	B	GCA_900450915.1	Helicobacter fennelliae	FALSE	FFLLSSSSYY**CC*WLLLLPPPPHHQQRRRRIIIMTTTTNNKKSSRRVVVVAAAADDEEGGGG	FFLLSSSSYY??CC?WLLLLPPPPHHQQRRRRIIIMTTTTNNKKSSRRVVVVAAAADDEEGGGG	0	3	3	61	0	0	61
215	B	GCA_900451005.1	Helicobacter fennelliae	FALSE	FFLLSSSSYY**CC*WLLLLPPPPHHQQRRRRIIIMTTTTNNKKSSRRVVVVAAAADDEEGGGG	FFLLSSSSYY??CC?WLLLLPPPPHHQQRRRRIIIMTTTTNNKKSSRRVVVVAAAADDEEGGGG	0	3	3	61	0	0	61
215	B	GCA_900461365.1	Helicobacter fennelliae	FALSE	FFLLSSSSYY**CC*WLLLLPPPPHHQQRRRRIIIMTTTTNNKKSSRRVVVVAAAADDEEGGGG	FFLLSSSSYY??CC?WLLLLPPPPHHQQRRRRIIIMTTTTNNKKSSRRVVVVAAAADDEEGGGG	0	3	3	61	0	0	61
216	B	GCA_000765805.2	Helicobacter muridarum	TRUE	FFLLSSSSYY**CC*WLLLLPPPPHHQQRRRRIIIMTTTTNNKKSSRRVVVVAAAADDEEGGGG	FFLLSSSSYY??CC?WLLLLPPPPHHQQRRRRIIIMTTTTNNKKSSRRVVVVAAAADDEEGGGG	0	3	3	61	0	0	61
216	B	GCA_900197825.1	Helicobacter muridarum	FALSE	FFLLSSSSYY**CC*WLLLLPPPPHHQQRRRRIIIMTTTTNNKKSSRRVVVVAAAADDEEGGGG	FFLLSSSSYY??CC?WLLLLPPPPHHQQRRRRIIIMTTTTNNKKSSRRVVVVAAAADDEEGGGG	0	3	3	61	0	0	61
216	B	GCA_900197835.1	Helicobacter muridarum	FALSE	FFLLSSSSYY**CC*WLLLLPPPPHHQQRRRRIIIMTTTTNNKKSSRRVVVVAAAADDEEGGGG	FFLLSSSSYY??CC?WLLLLPPPPHHQQRRRRIIIMTTTTNNKKSSRRVVVVAAAADDEEGGGG	0	3	3	61	0	0	61
216	B	GCA_900197845.1	Helicobacter muridarum	FALSE	FFLLSSSSYY**CC*WLLLLPPPPHHQQRRRRIIIMTTTTNNKKSSRRVVVVAAAADDEEGGGG	FFLLSSSSYY??CC?WLLLLPPPPHHQQRRRRIIIMTTTTNNKKSSRRVVVVAAAADDEEGGGG	0	3	3	61	0	0	61
216	B	GCA_900450885.1	Helicobacter muridarum	FALSE	FFLLSSSSYY**CC*WLLLLPPPPHHQQRRRRIIIMTTTTNNKKSSRRVVVVAAAADDEEGGGG	FFLLSSSSYY??CC?WLLLLPPPPHHQQRRRRIIIMTTTTNNKKSSRRVVVVAAAADDEEGGGG	0	3	3	61	0	0	61
217	B	GCA_900476215.1	Helicobacter mustelae	TRUE	FFLLSSSSYY**CC*WLLLLPPPPHHQQRRRRIIIMTTTTNNKKSSRRVVVVAAAADDEEGGGG	FFLLSSSSYY??CC?WLLLLPPPPHHQQRRRRIIIMTTTTNNKKSSRRVVVVAAAADDEEGGGG	0	3	3	61	0	0	61
217	B	GCA_000091985.1	Helicobacter mustelae 12198	FALSE	FFLLSSSSYY**CC*WLLLLPPPPHHQQRRRRIIIMTTTTNNKKSSRRVVVVAAAADDEEGGGG	FFLLSSSSYY??CC?WLLLLPPPPHHQQRRRRIIIMTTTTNNKKSSRRVVVVAAAADDEEGGGG	0	3	3	61	0	0	61
217	B	GCA_900451085.1	Helicobacter mustelae	FALSE	FFLLSSSSYY**CC*WLLLLPPPPHHQQRRRRIIIMTTTTNNKKSSRRVVVVAAAADDEEGGGG	FFLLSSSSYY??CC?WLLLLPPPPHHQQRRRRIIIMTTTTNNKKSSRRVVVVAAAADDEEGGGG	0	3	3	61	0	0	61
218	B	GCA_003516885.1	Helicobacter sp.	TRUE	FFLLSSSSYY**CC*WLLLLPPPPHHQQRRRRIIIMTTTTNNKKSSRRVVVVAAAADDEEGGGG	FFLLSSSSYY??CC?WLLLLPPPPHHQQRRRRIIIMTTTTNNKKSSRRVVVVAAAADDEEGGGG	0	3	3	61	0	0	61
227	B	GCA_004328865.1	Pseudoalteromonas carrageenovora	TRUE	FFLLSSSSYY**CC*WLLLLPPPPHHQQRRRRIIIMTTTTNNKKSSRRVVVVAAAADDEEGGGG	FFLLSSSSYY??CC?WLLLLPPPPHHQQRRRRIIIMTTTTNNKKSSRRVVVVAAAADDEEGGGG	0	3	3	61	0	0	61
227	B	GCA_006539245.1	Pseudoalteromonas carrageenovora	FALSE	FFLLSSSSYY**CC*WLLLLPPPPHHQQRRRRIIIMTTTTNNKKSSRRVVVVAAAADDEEGGGG	FFLLSSSSYY??CC?WLLLLPPPPHHQQRRRRIIIMTTTTNNKKSSRRVVVVAAAADDEEGGGG	0	3	3	61	0	0	61
227	B	GCA_900239935.1	Pseudoalteromonas carrageenovora IAM 12662	FALSE	FFLLSSSSYY**CC*WLLLLPPPPHHQQRRRRIIIMTTTTNNKKSSRRVVVVAAAADDEEGGGG	FFLLSSSSYY??CC?WLLLLPPPPHHQQRRRRIIIMTTTTNNKKSSRRVVVVAAAADDEEGGGG	0	3	3	61	0	0	61
228	B	GCA_000238355.2	Pseudoalteromonas haloplanktis ATCC 14393	TRUE	FFLLSSSSYY**CC*WLLLLPPPPHHQQRRRRIIIMTTTTNNKKSSRRVVVVAAAADDEEGGGG	FFLLSSSSYY??CC?WLLLLPPPPHHQQRRRRIIIMTTTTNNKKSSRRVVVVAAAADDEEGGGG	0	3	3	61	0	0	61
228	B	GCA_000026085.1	Pseudoalteromonas haloplanktis TAC125	FALSE	FFLLSSSSYY**CC*WLLLLPPPPHHQQRRRRIIIMTTTTNNKKSSRRVVVVAAAADDEEGGGG	FFLLSSSSYY??CC?WLLLLPPPPHHQQRRRRIIIMTTTTNNKKSSRRVVVVAAAADDEEGGGG	0	3	3	61	0	0	61
228	B	GCA_001924935.1	Pseudoalteromonas haloplanktis	FALSE	FFLLSSSSYY**CC*WLLLLPPPPHHQQRRRRIIIMTTTTNNKKSSRRVVVVAAAADDEEGGGG	FFLLSSSSYY??CC?WLLLLPPPPHHQQRRRRIIIMTTTTNNKKSSRRVVVVAAAADDEEGGGG	0	3	3	61	0	0	61
232	B	GCA_003513035.1	Alteromonas sp.	TRUE	FFLLSSSSYY**CC*WLLLLPPPPHHQQRRRRIIIMTTTTNNKKSSRRVVVVAAAADDEEGGGG	FFLLSSSSYY??CC?WLLLLPPPPHHQQRRRRIIIMTTTTNNKKSSRRVVVVAAAADDEEGGGG	0	3	3	61	0	0	61
232	B	GCA_002683055.1	Alteromonas sp.	FALSE	FFLLSSSSYY**CC*WLLLLPPPPHHQQRRRRIIIMTTTTNNKKSSRRVVVVAAAADDEEGGGG	FFLLSSSSYY??CC?WLLLLPPPPHHQQRRRRIIIMTTTTNNKKSSRRVVVVAAAADDEEGGGG	0	3	3	61	0	0	61
232	B	GCA_002684235.1	Alteromonas sp.	FALSE	FFLLSSSSYY**CC*WLLLLPPPPHHQQRRRRIIIMTTTTNNKKSSRRVVVVAAAADDEEGGGG	FFLLSSSSYY??CC?WLLLLPPPPHHQQRRRRIIIMTTTTNNKKSSRRVVVVAAAADDEEGGGG	0	3	3	61	0	0	61
232	B	GCA_002684735.1	Alteromonas sp.	FALSE	FFLLSSSSYY**CC*WLLLLPPPPHHQQRRRRIIIMTTTTNNKKSSRRVVVVAAAADDEEGGGG	FFLLSSSSYY??CC?WLLLLPPPPHHQQRRRRIIIMTTTTNNKKSSRRVVVVAAAADDEEGGGG	0	3	3	61	0	0	61
232	B	GCA_002686225.1	Alteromonas sp.	FALSE	FFLLSSSSYY**CC*WLLLLPPPPHHQQRRRRIIIMTTTTNNKKSSRRVVVVAAAADDEEGGGG	FFLLSSSSYY??CC?WLLLLPPPPHHQQRRRRIIIMTTTTNNKKSSRRVVVVAAAADDEEGGGG	0	3	3	61	0	0	61
232	B	GCA_002690985.1	Alteromonas sp.	FALSE	FFLLSSSSYY**CC*WLLLLPPPPHHQQRRRRIIIMTTTTNNKKSSRRVVVVAAAADDEEGGGG	FFLLSSSSYY??CC?WLLLLPPPPHHQQRRRRIIIMTTTTNNKKSSRRVVVVAAAADDEEGGGG	0	3	3	61	0	0	61
232	B	GCA_002691125.1	Alteromonas sp.	FALSE	FFLLSSSSYY**CC*WLLLLPPPPHHQQRRRRIIIMTTTTNNKKSSRRVVVVAAAADDEEGGGG	FFLLSSSSYY??CC?WLLLLPPPPHHQQRRRRIIIMTTTTNNKKSSRRVVVVAAAADDEEGGGG	0	3	3	61	0	0	61
232	B	GCA_002693575.1	Alteromonas sp.	FALSE	FFLLSSSSYY**CC*WLLLLPPPPHHQQRRRRIIIMTTTTNNKKSSRRVVVVAAAADDEEGGGG	FFLLSSSSYY??CC?WLLLLPPPPHHQQRRRRIIIMTTTTNNKKSSRRVVVVAAAADDEEGGGG	0	3	3	61	0	0	61
232	B	GCA_002694225.1	Alteromonas sp.	FALSE	FFLLSSSSYY**CC*WLLLLPPPPHHQQRRRRIIIMTTTTNNKKSSRRVVVVAAAADDEEGGGG	FFLLSSSSYY??CC?WLLLLPPPPHHQQRRRRIIIMTTTTNNKKSSRRVVVVAAAADDEEGGGG	0	3	3	61	0	0	61
232	B	GCA_002696065.1	Alteromonas sp.	FALSE	FFLLSSSSYY**CC*WLLLLPPPPHHQQRRRRIIIMTTTTNNKKSSRRVVVVAAAADDEEGGGG	FFLLSSSSYY??CC?WLLLLPPPPHHQQRRRRIIIMTTTTNNKKSSRRVVVVAAAADDEEGGGG	0	3	3	61	0	0	61
232	B	GCA_002705105.1	Alteromonas sp.	FALSE	FFLLSSSSYY**CC*WLLLLPPPPHHQQRRRRIIIMTTTTNNKKSSRRVVVVAAAADDEEGGGG	FFLLSSSSYY??CC?WLLLLPPPPHHQQRRRRIIIMTTTTNNKKSSRRVVVVAAAADDEEGGGG	0	3	3	61	0	0	61
232	B	GCA_002728805.1	Alteromonas sp.	FALSE	FFLLSSSSYY**CC*WLLLLPPPPHHQQRRRRIIIMTTTTNNKKSSRRVVVVAAAADDEEGGGG	FFLLSSSSYY??CC?WLLLLPPPPHHQQRRRRIIIMTTTTNNKKSSRRVVVVAAAADDEEGGGG	0	3	3	61	0	0	61
232	B	GCA_002729375.1	Alteromonas sp.	FALSE	FFLLSSSSYY**CC*WLLLLPPPPHHQQRRRRIIIMTTTTNNKKSSRRVVVVAAAADDEEGGGG	FFLLSSSSYY??CC?WLLLLPPPPHHQQRRRRIIIMTTTTNNKKSSRRVVVVAAAADDEEGGGG	0	3	3	61	0	0	61
232	B	GCA_002730155.1	Alteromonas sp.	FALSE	FFLLSSSSYY**CC*WLLLLPPPPHHQQRRRRIIIMTTTTNNKKSSRRVVVVAAAADDEEGGGG	FFLLSSSSYY??CC?WLLLLPPPPHHQQRRRRIIIMTTTTNNKKSSRRVVVVAAAADDEEGGGG	0	3	3	61	0	0	61
232	B	GCA_002733295.1	Alteromonas sp.	FALSE	FFLLSSSSYY**CC*WLLLLPPPPHHQQRRRRIIIMTTTTNNKKSSRRVVVVAAAADDEEGGGG	FFLLSSSSYY??CC?WLLLLPPPPHHQQRRRRIIIMTTTTNNKKSSRRVVVVAAAADDEEGGGG	0	3	3	61	0	0	61
232	B	GCA_003484825.1	Alteromonas sp.	FALSE	FFLLSSSSYY**CC*WLLLLPPPPHHQQRRRRIIIMTTTTNNKKSSRRVVVVAAAADDEEGGGG	FFLLSSSSYY??CC?WLLLLPPPPHHQQRRRRIIIMTTTTNNKKSSRRVVVVAAAADDEEGGGG	0	3	3	61	0	0	61
232	B	GCA_003518915.1	Alteromonas sp.	FALSE	FFLLSSSSYY**CC*WLLLLPPPPHHQQRRRRIIIMTTTTNNKKSSRRVVVVAAAADDEEGGGG	FFLLSSSSYY??CC?WLLLLPPPPHHQQRRRRIIIMTTTTNNKKSSRRVVVVAAAADDEEGGGG	0	3	3	61	0	0	61
232	B	GCA_003519825.1	Alteromonas sp.	FALSE	FFLLSSSSYY**CC*WLLLLPPPPHHQQRRRRIIIMTTTTNNKKSSRRVVVVAAAADDEEGGGG	FFLLSSSSYY??CC?WLLLLPPPPHHQQRRRRIIIMTTTTNNKKSSRRVVVVAAAADDEEGGGG	0	3	3	61	0	0	61
232	B	GCA_003520065.1	Alteromonas sp.	FALSE	FFLLSSSSYY**CC*WLLLLPPPPHHQQRRRRIIIMTTTTNNKKSSRRVVVVAAAADDEEGGGG	FFLLSSSSYY??CC?WLLLLPPPPHHQQRRRRIIIMTTTTNNKKSSRRVVVVAAAADDEEGGGG	0	3	3	61	0	0	61
232	B	GCA_003535135.1	Alteromonas sp.	FALSE	FFLLSSSSYY**CC*WLLLLPPPPHHQQRRRRIIIMTTTTNNKKSSRRVVVVAAAADDEEGGGG	FFLLSSSSYY??CC?WLLLLPPPPHHQQRRRRIIIMTTTTNNKKSSRRVVVVAAAADDEEGGGG	0	3	3	61	0	0	61
232	B	GCA_003542165.1	Alteromonas sp.	FALSE	FFLLSSSSYY**CC*WLLLLPPPPHHQQRRRRIIIMTTTTNNKKSSRRVVVVAAAADDEEGGGG	FFLLSSSSYY??CC?WLLLLPPPPHHQQRRRRIIIMTTTTNNKKSSRRVVVVAAAADDEEGGGG	0	3	3	61	0	0	61
232	B	GCA_003978885.1	Alteromonas sp.	FALSE	FFLLSSSSYY**CC*WLLLLPPPPHHQQRRRRIIIMTTTTNNKKSSRRVVVVAAAADDEEGGGG	FFLLSSSSYY??CC?WLLLLPPPPHHQQRRRRIIIMTTTTNNKKSSRRVVVVAAAADDEEGGGG	0	3	3	61	0	0	61
232	B	GCA_004321705.1	Alteromonas sp.	FALSE	FFLLSSSSYY**CC*WLLLLPPPPHHQQRRRRIIIMTTTTNNKKSSRRVVVVAAAADDEEGGGG	FFLLSSSSYY??CC?WLLLLPPPPHHQQRRRRIIIMTTTTNNKKSSRRVVVVAAAADDEEGGGG	0	3	3	61	0	0	61
232	B	GCA_012270115.1	Alteromonas sp.	FALSE	FFLLSSSSYY**CC*WLLLLPPPPHHQQRRRRIIIMTTTTNNKKSSRRVVVVAAAADDEEGGGG	FFLLSSSSYY??CC?WLLLLPPPPHHQQRRRRIIIMTTTTNNKKSSRRVVVVAAAADDEEGGGG	0	3	3	61	0	0	61
235	B	GCA_000054005.1	Brucella abortus 2308	TRUE	FFLLSSSSYY**CC*WLLLLPPPPHHQQRRRRIIIMTTTTNNKKSSRRVVVVAAAADDEEGGGG	FFLLSSSSYY??CC?WLLLLPPPPHHQQRRRRIIIMTTTTNNKKSSRRVVVVAAAADDEEGGGG	0	3	3	61	0	0	61
235	B	GCA_000008145.1	Brucella abortus bv. 1 str. 9-941	FALSE	FFLLSSSSYY**CC*WLLLLPPPPHHQQRRRRIIIMTTTTNNKKSSRRVVVVAAAADDEEGGGG	FFLLSSSSYY??CC?WLLLLPPPPHHQQRRRRIIIMTTTTNNKKSSRRVVVVAAAADDEEGGGG	0	3	3	61	0	0	61
235	B	GCA_000018725.1	Brucella abortus S19	FALSE	FFLLSSSSYY**CC*WLLLLPPPPHHQQRRRRIIIMTTTTNNKKSSRRVVVVAAAADDEEGGGG	FFLLSSSSYY??CC?WLLLLPPPPHHQQRRRRIIIMTTTTNNKKSSRRVVVVAAAADDEEGGGG	0	3	3	61	0	0	61
235	B	GCA_000157675.1	Brucella abortus bv. 6 str. 870	FALSE	FFLLSSSSYY**CC*WLLLLPPPPHHQQRRRRIIIMTTTTNNKKSSRRVVVVAAAADDEEGGGG	FFLLSSSSYY??CC?WLLLLPPPPHHQQRRRRIIIMTTTTNNKKSSRRVVVVAAAADDEEGGGG	0	3	3	61	0	0	61
235	B	GCA_000157695.1	Brucella abortus bv. 4 str. 292	FALSE	FFLLSSSSYY**CC*WLLLLPPPPHHQQRRRRIIIMTTTTNNKKSSRRVVVVAAAADDEEGGGG	FFLLSSSSYY??CC?WLLLLPPPPHHQQRRRRIIIMTTTTNNKKSSRRVVVVAAAADDEEGGGG	0	3	3	61	0	0	61
235	B	GCA_000157715.1	Brucella abortus bv. 3 str. Tulya	FALSE	FFLLSSSSYY**CC*WLLLLPPPPHHQQRRRRIIIMTTTTNNKKSSRRVVVVAAAADDEEGGGG	FFLLSSSSYY?QCC?WLLLLPPPPHHQQRRRRIIIMTTTTNNKKSSRRVVVVAAAADDEEGGGG	1	2	3	61	0	0	61
235	B	GCA_000157735.1	Brucella abortus bv. 2 str. 86/8/59	FALSE	FFLLSSSSYY**CC*WLLLLPPPPHHQQRRRRIIIMTTTTNNKKSSRRVVVVAAAADDEEGGGG	FFLLSSSSYY??CC?WLLLLPPPPHHQQRRRRIIIMTTTTNNKKSSRRVVVVAAAADDEEGGGG	0	3	3	61	0	0	61
235	B	GCA_000158795.1	Brucella abortus bv. 9 str. C68	FALSE	FFLLSSSSYY**CC*WLLLLPPPPHHQQRRRRIIIMTTTTNNKKSSRRVVVVAAAADDEEGGGG	FFLLSSSSYY??CC?WLLLLPPPPHHQQRRRRIIIMTTTTNNKKSSRRVVVVAAAADDEEGGGG	0	3	3	61	0	0	61
235	B	GCA_000160255.1	Brucella abortus NCTC 8038	FALSE	FFLLSSSSYY**CC*WLLLLPPPPHHQQRRRRIIIMTTTTNNKKSSRRVVVVAAAADDEEGGGG	FFLLSSSSYY??CC?WLLLLPPPPHHQQRRRRIIIMTTTTNNKKSSRRVVVVAAAADDEEGGGG	0	3	3	61	0	0	61
235	B	GCA_000163115.1	Brucella abortus bv. 5 str. B3196	FALSE	FFLLSSSSYY**CC*WLLLLPPPPHHQQRRRRIIIMTTTTNNKKSSRRVVVVAAAADDEEGGGG	FFLLSSSSYY??CC?WLLLLPPPPHHQQRRRRIIIMTTTTNNKKSSRRVVVVAAAADDEEGGGG	0	3	3	61	0	0	61
235	B	GCA_000182625.1	Brucella abortus str. 2308 A	FALSE	FFLLSSSSYY**CC*WLLLLPPPPHHQQRRRRIIIMTTTTNNKKSSRRVVVVAAAADDEEGGGG	FFLLSSSSYY??CC?WLLLLPPPPHHQQRRRRIIIMTTTTNNKKSSRRVVVVAAAADDEEGGGG	0	3	3	61	0	0	61
235	B	GCA_000238175.1	Brucella abortus A13334	FALSE	FFLLSSSSYY**CC*WLLLLPPPPHHQQRRRRIIIMTTTTNNKKSSRRVVVVAAAADDEEGGGG	FFLLSSSSYY??CC?WLLLLPPPPHHQQRRRRIIIMTTTTNNKKSSRRVVVVAAAADDEEGGGG	0	3	3	61	0	0	61
235	B	GCA_000245835.1	Brucella abortus bv. 1 str. NI435a	FALSE	FFLLSSSSYY**CC*WLLLLPPPPHHQQRRRRIIIMTTTTNNKKSSRRVVVVAAAADDEEGGGG	FFLLSSSSYY??CC?WLLLLPPPPHHQQRRRRIIIMTTTTNNKKSSRRVVVVAAAADDEEGGGG	0	3	3	61	0	0	61
235	B	GCA_000245855.1	Brucella abortus bv. 1 str. NI486	FALSE	FFLLSSSSYY**CC*WLLLLPPPPHHQQRRRRIIIMTTTTNNKKSSRRVVVVAAAADDEEGGGG	FFLLSSSSYY??CC?WLLLLPPPPHHQQRRRRIIIMTTTTNNKKSSRRVVVVAAAADDEEGGGG	0	3	3	61	0	0	61
235	B	GCA_000245875.1	Brucella abortus bv. 1 str. NI474	FALSE	FFLLSSSSYY**CC*WLLLLPPPPHHQQRRRRIIIMTTTTNNKKSSRRVVVVAAAADDEEGGGG	FFLLSSSSYY??CC?WLLLLPPPPHHQQRRRRIIIMTTTTNNKKSSRRVVVVAAAADDEEGGGG	0	3	3	61	0	0	61
235	B	GCA_000245895.1	Brucella abortus bv. 1 str. NI488	FALSE	FFLLSSSSYY**CC*WLLLLPPPPHHQQRRRRIIIMTTTTNNKKSSRRVVVVAAAADDEEGGGG	FFLLSSSSYY??CC?WLLLLPPPPHHQQRRRRIIIMTTTTNNKKSSRRVVVVAAAADDEEGGGG	0	3	3	61	0	0	61
235	B	GCA_000245915.1	Brucella abortus bv. 1 str. NI010	FALSE	FFLLSSSSYY**CC*WLLLLPPPPHHQQRRRRIIIMTTTTNNKKSSRRVVVVAAAADDEEGGGG	FFLLSSSSYY??CC?WLLLLPPPPHHQQRRRRIIIMTTTTNNKKSSRRVVVVAAAADDEEGGGG	0	3	3	61	0	0	61
235	B	GCA_000245935.1	Brucella abortus bv. 1 str. NI016	FALSE	FFLLSSSSYY**CC*WLLLLPPPPHHQQRRRRIIIMTTTTNNKKSSRRVVVVAAAADDEEGGGG	FFLLSSSSYY??CC?WLLLLPPPPHHQQRRRRIIIMTTTTNNKKSSRRVVVVAAAADDEEGGGG	0	3	3	61	0	0	61
235	B	GCA_000245955.1	Brucella abortus bv. 1 str. NI021	FALSE	FFLLSSSSYY**CC*WLLLLPPPPHHQQRRRRIIIMTTTTNNKKSSRRVVVVAAAADDEEGGGG	FFLLSSSSYY??CC?WLLLLPPPPHHQQRRRRIIIMTTTTNNKKSSRRVVVVAAAADDEEGGGG	0	3	3	61	0	0	61
235	B	GCA_000245975.1	Brucella abortus bv. 1 str. NI259	FALSE	FFLLSSSSYY**CC*WLLLLPPPPHHQQRRRRIIIMTTTTNNKKSSRRVVVVAAAADDEEGGGG	FFLLSSSSYY??CC?WLLLLPPPPHHQQRRRRIIIMTTTTNNKKSSRRVVVVAAAADDEEGGGG	0	3	3	61	0	0	61
235	B	GCA_000292025.2	Brucella abortus bv. 2 str. BCB034	FALSE	FFLLSSSSYY**CC*WLLLLPPPPHHQQRRRRIIIMTTTTNNKKSSRRVVVVAAAADDEEGGGG	FFLLSSSSYY?QCC?WLLLLPPPPHHQQRRRRIIIMTTTTNNKKSSRRVVVVAAAADDEEGGGG	1	2	3	61	0	0	61
235	B	GCA_000292045.1	Brucella abortus 104M	FALSE	FFLLSSSSYY**CC*WLLLLPPPPHHQQRRRRIIIMTTTTNNKKSSRRVVVVAAAADDEEGGGG	FFLLSSSSYY??CC?WLLLLPPPPHHQQRRRRIIIMTTTTNNKKSSRRVVVVAAAADDEEGGGG	0	3	3	61	0	0	61
235	B	GCA_000292145.2	Brucella abortus bv. 1 str. BCB027	FALSE	FFLLSSSSYY**CC*WLLLLPPPPHHQQRRRRIIIMTTTTNNKKSSRRVVVVAAAADDEEGGGG	FFLLSSSSYY??CC?WLLLLPPPPHHQQRRRRIIIMTTTTNNKKSSRRVVVVAAAADDEEGGGG	0	3	3	61	0	0	61
235	B	GCA_000292205.2	Brucella abortus bv. 1 str. BCB013	FALSE	FFLLSSSSYY**CC*WLLLLPPPPHHQQRRRRIIIMTTTTNNKKSSRRVVVVAAAADDEEGGGG	FFLLSSSSYY??CC?WLLLLPPPPHHQQRRRRIIIMTTTTNNKKSSRRVVVVAAAADDEEGGGG	0	3	3	61	0	0	61
235	B	GCA_000298635.1	Brucella abortus bv. 1 str. 134	FALSE	FFLLSSSSYY**CC*WLLLLPPPPHHQQRRRRIIIMTTTTNNKKSSRRVVVVAAAADDEEGGGG	FFLLSSSSYY?QCC?WLLLLPPPPHHQQRRRRIIIMTTTTNNKKSSRRVVVVAAAADDEEGGGG	1	2	3	61	0	0	61
235	B	GCA_000365605.1	Brucella abortus F2/06-8	FALSE	FFLLSSSSYY**CC*WLLLLPPPPHHQQRRRRIIIMTTTTNNKKSSRRVVVVAAAADDEEGGGG	FFLLSSSSYY??CC?WLLLLPPPPHHQQRRRRIIIMTTTTNNKKSSRRVVVVAAAADDEEGGGG	0	3	3	61	0	0	61
235	B	GCA_000365625.1	Brucella abortus LEVI237	FALSE	FFLLSSSSYY**CC*WLLLLPPPPHHQQRRRRIIIMTTTTNNKKSSRRVVVVAAAADDEEGGGG	FFLLSSSSYY??CC?WLLLLPPPPHHQQRRRRIIIMTTTTNNKKSSRRVVVVAAAADDEEGGGG	0	3	3	61	0	0	61
235	B	GCA_000365645.1	Brucella abortus levi gila	FALSE	FFLLSSSSYY**CC*WLLLLPPPPHHQQRRRRIIIMTTTTNNKKSSRRVVVVAAAADDEEGGGG	FFLLSSSSYY??CC?WLLLLPPPPHHQQRRRRIIIMTTTTNNKKSSRRVVVVAAAADDEEGGGG	0	3	3	61	0	0	61
235	B	GCA_000365665.1	Brucella abortus NI240	FALSE	FFLLSSSSYY**CC*WLLLLPPPPHHQQRRRRIIIMTTTTNNKKSSRRVVVVAAAADDEEGGGG	FFLLSSSSYY??CC?WLLLLPPPPHHQQRRRRIIIMTTTTNNKKSSRRVVVVAAAADDEEGGGG	0	3	3	61	0	0	61
235	B	GCA_000365685.1	Brucella abortus NI388	FALSE	FFLLSSSSYY**CC*WLLLLPPPPHHQQRRRRIIIMTTTTNNKKSSRRVVVVAAAADDEEGGGG	FFLLSSSSYY??CC?WLLLLPPPPHHQQRRRRIIIMTTTTNNKKSSRRVVVVAAAADDEEGGGG	0	3	3	61	0	0	61
235	B	GCA_000365725.1	Brucella abortus F3/07-1	FALSE	FFLLSSSSYY**CC*WLLLLPPPPHHQQRRRRIIIMTTTTNNKKSSRRVVVVAAAADDEEGGGG	FFLLSSSSYY??CC?WLLLLPPPPHHQQRRRRIIIMTTTTNNKKSSRRVVVVAAAADDEEGGGG	0	3	3	61	0	0	61
235	B	GCA_000365745.1	Brucella abortus F3/01-300	FALSE	FFLLSSSSYY**CC*WLLLLPPPPHHQQRRRRIIIMTTTTNNKKSSRRVVVVAAAADDEEGGGG	FFLLSSSSYY??CC?WLLLLPPPPHHQQRRRRIIIMTTTTNNKKSSRRVVVVAAAADDEEGGGG	0	3	3	61	0	0	61
235	B	GCA_000365765.1	Brucella abortus F6/05-2	FALSE	FFLLSSSSYY**CC*WLLLLPPPPHHQQRRRRIIIMTTTTNNKKSSRRVVVVAAAADDEEGGGG	FFLLSSSSYY??CC?WLLLLPPPPHHQQRRRRIIIMTTTTNNKKSSRRVVVVAAAADDEEGGGG	0	3	3	61	0	0	61
235	B	GCA_000365785.1	Brucella abortus F1/06 B1	FALSE	FFLLSSSSYY**CC*WLLLLPPPPHHQQRRRRIIIMTTTTNNKKSSRRVVVVAAAADDEEGGGG	FFLLSSSSYY??CC?WLLLLPPPPHHQQRRRRIIIMTTTTNNKKSSRRVVVVAAAADDEEGGGG	0	3	3	61	0	0	61
235	B	GCA_000365805.1	Brucella abortus NI274	FALSE	FFLLSSSSYY**CC*WLLLLPPPPHHQQRRRRIIIMTTTTNNKKSSRRVVVVAAAADDEEGGGG	FFLLSSSSYY??CC?WLLLLPPPPHHQQRRRRIIIMTTTTNNKKSSRRVVVVAAAADDEEGGGG	0	3	3	61	0	0	61
235	B	GCA_000365825.1	Brucella abortus NI492	FALSE	FFLLSSSSYY**CC*WLLLLPPPPHHQQRRRRIIIMTTTTNNKKSSRRVVVVAAAADDEEGGGG	FFLLSSSSYY??CC?WLLLLPPPPHHQQRRRRIIIMTTTTNNKKSSRRVVVVAAAADDEEGGGG	0	3	3	61	0	0	61
235	B	GCA_000366025.1	Brucella abortus RB51-AHVLA	FALSE	FFLLSSSSYY**CC*WLLLLPPPPHHQQRRRRIIIMTTTTNNKKSSRRVVVVAAAADDEEGGGG	FFLLSSSSYY??CC?WLLLLPPPPHHQQRRRRIIIMTTTTNNKKSSRRVVVVAAAADDEEGGGG	0	3	3	61	0	0	61
235	B	GCA_000366105.1	Brucella abortus 65/110	FALSE	FFLLSSSSYY**CC*WLLLLPPPPHHQQRRRRIIIMTTTTNNKKSSRRVVVVAAAADDEEGGGG	FFLLSSSSYY??CC?WLLLLPPPPHHQQRRRRIIIMTTTTNNKKSSRRVVVVAAAADDEEGGGG	0	3	3	61	0	0	61
235	B	GCA_000366125.1	Brucella abortus CNGB 752	FALSE	FFLLSSSSYY**CC*WLLLLPPPPHHQQRRRRIIIMTTTTNNKKSSRRVVVVAAAADDEEGGGG	FFLLSSSSYY??CC?WLLLLPPPPHHQQRRRRIIIMTTTTNNKKSSRRVVVVAAAADDEEGGGG	0	3	3	61	0	0	61
235	B	GCA_000366145.1	Brucella abortus CNGB 759	FALSE	FFLLSSSSYY**CC*WLLLLPPPPHHQQRRRRIIIMTTTTNNKKSSRRVVVVAAAADDEEGGGG	FFLLSSSSYY??CC?WLLLLPPPPHHQQRRRRIIIMTTTTNNKKSSRRVVVVAAAADDEEGGGG	0	3	3	61	0	0	61
235	B	GCA_000366165.1	Brucella abortus CNGB 966	FALSE	FFLLSSSSYY**CC*WLLLLPPPPHHQQRRRRIIIMTTTTNNKKSSRRVVVVAAAADDEEGGGG	FFLLSSSSYY??CC?WLLLLPPPPHHQQRRRRIIIMTTTTNNKKSSRRVVVVAAAADDEEGGGG	0	3	3	61	0	0	61
235	B	GCA_000366185.1	Brucella abortus NI380	FALSE	FFLLSSSSYY**CC*WLLLLPPPPHHQQRRRRIIIMTTTTNNKKSSRRVVVVAAAADDEEGGGG	FFLLSSSSYY??CC?WLLLLPPPPHHQQRRRRIIIMTTTTNNKKSSRRVVVVAAAADDEEGGGG	0	3	3	61	0	0	61
235	B	GCA_000366285.1	Brucella abortus 64/122	FALSE	FFLLSSSSYY**CC*WLLLLPPPPHHQQRRRRIIIMTTTTNNKKSSRRVVVVAAAADDEEGGGG	FFLLSSSSYY??CC?WLLLLPPPPHHQQRRRRIIIMTTTTNNKKSSRRVVVVAAAADDEEGGGG	0	3	3	61	0	0	61
235	B	GCA_000366305.1	Brucella abortus 67/781	FALSE	FFLLSSSSYY**CC*WLLLLPPPPHHQQRRRRIIIMTTTTNNKKSSRRVVVVAAAADDEEGGGG	FFLLSSSSYY??CC?WLLLLPPPPHHQQRRRRIIIMTTTTNNKKSSRRVVVVAAAADDEEGGGG	0	3	3	61	0	0	61
235	B	GCA_000366325.1	Brucella abortus 78/36	FALSE	FFLLSSSSYY**CC*WLLLLPPPPHHQQRRRRIIIMTTTTNNKKSSRRVVVVAAAADDEEGGGG	FFLLSSSSYY??CC?WLLLLPPPPHHQQRRRRIIIMTTTTNNKKSSRRVVVVAAAADDEEGGGG	0	3	3	61	0	0	61
235	B	GCA_000366345.1	Brucella abortus 80/102	FALSE	FFLLSSSSYY**CC*WLLLLPPPPHHQQRRRRIIIMTTTTNNKKSSRRVVVVAAAADDEEGGGG	FFLLSSSSYY?QCC?WLLLLPPPPHHQQRRRRIIIMTTTTNNKKSSRRVVVVAAAADDEEGGGG	1	2	3	61	0	0	61
235	B	GCA_000366365.1	Brucella abortus 80/108	FALSE	FFLLSSSSYY**CC*WLLLLPPPPHHQQRRRRIIIMTTTTNNKKSSRRVVVVAAAADDEEGGGG	FFLLSSSSYY??CC?WLLLLPPPPHHQQRRRRIIIMTTTTNNKKSSRRVVVVAAAADDEEGGGG	0	3	3	61	0	0	61
235	B	GCA_000366385.1	Brucella abortus 85/140	FALSE	FFLLSSSSYY**CC*WLLLLPPPPHHQQRRRRIIIMTTTTNNKKSSRRVVVVAAAADDEEGGGG	FFLLSSSSYY?QCC?WLLLLPPPPHHQQRRRRIIIMTTTTNNKKSSRRVVVVAAAADDEEGGGG	1	2	3	61	0	0	61
235	B	GCA_000366405.1	Brucella abortus 863/67	FALSE	FFLLSSSSYY**CC*WLLLLPPPPHHQQRRRRIIIMTTTTNNKKSSRRVVVVAAAADDEEGGGG	FFLLSSSSYY??CC?WLLLLPPPPHHQQRRRRIIIMTTTTNNKKSSRRVVVVAAAADDEEGGGG	0	3	3	61	0	0	61
235	B	GCA_000366425.1	Brucella abortus 88/19	FALSE	FFLLSSSSYY**CC*WLLLLPPPPHHQQRRRRIIIMTTTTNNKKSSRRVVVVAAAADDEEGGGG	FFLLSSSSYY?QCC?WLLLLPPPPHHQQRRRRIIIMTTTTNNKKSSRRVVVVAAAADDEEGGGG	1	2	3	61	0	0	61
235	B	GCA_000366445.1	Brucella abortus 88/226	FALSE	FFLLSSSSYY**CC*WLLLLPPPPHHQQRRRRIIIMTTTTNNKKSSRRVVVVAAAADDEEGGGG	FFLLSSSSYY??CC?WLLLLPPPPHHQQRRRRIIIMTTTTNNKKSSRRVVVVAAAADDEEGGGG	0	3	3	61	0	0	61
235	B	GCA_000366465.1	Brucella abortus 90/50	FALSE	FFLLSSSSYY**CC*WLLLLPPPPHHQQRRRRIIIMTTTTNNKKSSRRVVVVAAAADDEEGGGG	FFLLSSSSYY??CC?WLLLLPPPPHHQQRRRRIIIMTTTTNNKKSSRRVVVVAAAADDEEGGGG	0	3	3	61	0	0	61
235	B	GCA_000366485.1	Brucella abortus 93/1	FALSE	FFLLSSSSYY**CC*WLLLLPPPPHHQQRRRRIIIMTTTTNNKKSSRRVVVVAAAADDEEGGGG	FFLLSSSSYY??CC?WLLLLPPPPHHQQRRRRIIIMTTTTNNKKSSRRVVVVAAAADDEEGGGG	0	3	3	61	0	0	61
235	B	GCA_000366505.1	Brucella abortus CNGB 1011	FALSE	FFLLSSSSYY**CC*WLLLLPPPPHHQQRRRRIIIMTTTTNNKKSSRRVVVVAAAADDEEGGGG	FFLLSSSSYY??CC?WLLLLPPPPHHQQRRRRIIIMTTTTNNKKSSRRVVVVAAAADDEEGGGG	0	3	3	61	0	0	61
235	B	GCA_000366525.1	Brucella abortus CNGB 1432	FALSE	FFLLSSSSYY**CC*WLLLLPPPPHHQQRRRRIIIMTTTTNNKKSSRRVVVVAAAADDEEGGGG	FFLLSSSSYY??CC?WLLLLPPPPHHQQRRRRIIIMTTTTNNKKSSRRVVVVAAAADDEEGGGG	0	3	3	61	0	0	61
235	B	GCA_000366545.1	Brucella abortus CNGB 308	FALSE	FFLLSSSSYY**CC*WLLLLPPPPHHQQRRRRIIIMTTTTNNKKSSRRVVVVAAAADDEEGGGG	FFLLSSSSYY??CC?WLLLLPPPPHHQQRRRRIIIMTTTTNNKKSSRRVVVVAAAADDEEGGGG	0	3	3	61	0	0	61
235	B	GCA_000366565.1	Brucella abortus CNGB 436	FALSE	FFLLSSSSYY**CC*WLLLLPPPPHHQQRRRRIIIMTTTTNNKKSSRRVVVVAAAADDEEGGGG	FFLLSSSSYY??CC?WLLLLPPPPHHQQRRRRIIIMTTTTNNKKSSRRVVVVAAAADDEEGGGG	0	3	3	61	0	0	61
235	B	GCA_000366605.1	Brucella abortus 63/59	FALSE	FFLLSSSSYY**CC*WLLLLPPPPHHQQRRRRIIIMTTTTNNKKSSRRVVVVAAAADDEEGGGG	FFLLSSSSYY?QCC?WLLLLPPPPHHQQRRRRIIIMTTTTNNKKSSRRVVVVAAAADDEEGGGG	1	2	3	61	0	0	61
235	B	GCA_000366645.1	Brucella abortus NI518	FALSE	FFLLSSSSYY**CC*WLLLLPPPPHHQQRRRRIIIMTTTTNNKKSSRRVVVVAAAADDEEGGGG	FFLLSSSSYY??CC?WLLLLPPPPHHQQRRRRIIIMTTTTNNKKSSRRVVVVAAAADDEEGGGG	0	3	3	61	0	0	61
235	B	GCA_000366665.1	Brucella abortus NI628	FALSE	FFLLSSSSYY**CC*WLLLLPPPPHHQQRRRRIIIMTTTTNNKKSSRRVVVVAAAADDEEGGGG	FFLLSSSSYY??CC?WLLLLPPPPHHQQRRRRIIIMTTTTNNKKSSRRVVVVAAAADDEEGGGG	0	3	3	61	0	0	61
235	B	GCA_000366685.1	Brucella abortus NI593	FALSE	FFLLSSSSYY**CC*WLLLLPPPPHHQQRRRRIIIMTTTTNNKKSSRRVVVVAAAADDEEGGGG	FFLLSSSSYY??CC?WLLLLPPPPHHQQRRRRIIIMTTTTNNKKSSRRVVVVAAAADDEEGGGG	0	3	3	61	0	0	61
235	B	GCA_000366705.1	Brucella abortus NI639	FALSE	FFLLSSSSYY**CC*WLLLLPPPPHHQQRRRRIIIMTTTTNNKKSSRRVVVVAAAADDEEGGGG	FFLLSSSSYY??CC?WLLLLPPPPHHQQRRRRIIIMTTTTNNKKSSRRVVVVAAAADDEEGGGG	0	3	3	61	0	0	61
235	B	GCA_000366725.1	Brucella abortus NI622	FALSE	FFLLSSSSYY**CC*WLLLLPPPPHHQQRRRRIIIMTTTTNNKKSSRRVVVVAAAADDEEGGGG	FFLLSSSSYY??CC?WLLLLPPPPHHQQRRRRIIIMTTTTNNKKSSRRVVVVAAAADDEEGGGG	0	3	3	61	0	0	61
235	B	GCA_000366745.1	Brucella abortus NI613	FALSE	FFLLSSSSYY**CC*WLLLLPPPPHHQQRRRRIIIMTTTTNNKKSSRRVVVVAAAADDEEGGGG	FFLLSSSSYY??CC?WLLLLPPPPHHQQRRRRIIIMTTTTNNKKSSRRVVVVAAAADDEEGGGG	0	3	3	61	0	0	61
235	B	GCA_000366765.1	Brucella abortus NI633	FALSE	FFLLSSSSYY**CC*WLLLLPPPPHHQQRRRRIIIMTTTTNNKKSSRRVVVVAAAADDEEGGGG	FFLLSSSSYY??CC?WLLLLPPPPHHQQRRRRIIIMTTTTNNKKSSRRVVVVAAAADDEEGGGG	0	3	3	61	0	0	61
235	B	GCA_000366785.1	Brucella abortus NI645	FALSE	FFLLSSSSYY**CC*WLLLLPPPPHHQQRRRRIIIMTTTTNNKKSSRRVVVVAAAADDEEGGGG	FFLLSSSSYY??CC?WLLLLPPPPHHQQRRRRIIIMTTTTNNKKSSRRVVVVAAAADDEEGGGG	0	3	3	61	0	0	61
235	B	GCA_000366805.1	Brucella abortus NI649	FALSE	FFLLSSSSYY**CC*WLLLLPPPPHHQQRRRRIIIMTTTTNNKKSSRRVVVVAAAADDEEGGGG	FFLLSSSSYY??CC?WLLLLPPPPHHQQRRRRIIIMTTTTNNKKSSRRVVVVAAAADDEEGGGG	0	3	3	61	0	0	61
235	B	GCA_000369905.1	Brucella abortus 225/65	FALSE	FFLLSSSSYY**CC*WLLLLPPPPHHQQRRRRIIIMTTTTNNKKSSRRVVVVAAAADDEEGGGG	FFLLSSSSYY??CC?WLLLLPPPPHHQQRRRRIIIMTTTTNNKKSSRRVVVVAAAADDEEGGGG	0	3	3	61	0	0	61
235	B	GCA_000369925.1	Brucella abortus 355/78	FALSE	FFLLSSSSYY**CC*WLLLLPPPPHHQQRRRRIIIMTTTTNNKKSSRRVVVVAAAADDEEGGGG	FFLLSSSSYY??CC?WLLLLPPPPHHQQRRRRIIIMTTTTNNKKSSRRVVVVAAAADDEEGGGG	0	3	3	61	0	0	61
235	B	GCA_000369945.1	Brucella abortus 544	FALSE	FFLLSSSSYY**CC*WLLLLPPPPHHQQRRRRIIIMTTTTNNKKSSRRVVVVAAAADDEEGGGG	FFLLSSSSYY??CC?WLLLLPPPPHHQQRRRRIIIMTTTTNNKKSSRRVVVVAAAADDEEGGGG	0	3	3	61	0	0	61
235	B	GCA_000369965.1	Brucella abortus 600/64	FALSE	FFLLSSSSYY**CC*WLLLLPPPPHHQQRRRRIIIMTTTTNNKKSSRRVVVVAAAADDEEGGGG	FFLLSSSSYY??CC?WLLLLPPPPHHQQRRRRIIIMTTTTNNKKSSRRVVVVAAAADDEEGGGG	0	3	3	61	0	0	61
235	B	GCA_000369985.1	Brucella abortus 63/130	FALSE	FFLLSSSSYY**CC*WLLLLPPPPHHQQRRRRIIIMTTTTNNKKSSRRVVVVAAAADDEEGGGG	FFLLSSSSYY?QCC?WLLLLPPPPHHQQRRRRIIIMTTTTNNKKSSRRVVVVAAAADDEEGGGG	1	2	3	61	0	0	61
235	B	GCA_000370005.1	Brucella abortus 63/138	FALSE	FFLLSSSSYY**CC*WLLLLPPPPHHQQRRRRIIIMTTTTNNKKSSRRVVVVAAAADDEEGGGG	FFLLSSSSYY??CC?WLLLLPPPPHHQQRRRRIIIMTTTTNNKKSSRRVVVVAAAADDEEGGGG	0	3	3	61	0	0	61
235	B	GCA_000370025.1	Brucella abortus 63/144	FALSE	FFLLSSSSYY**CC*WLLLLPPPPHHQQRRRRIIIMTTTTNNKKSSRRVVVVAAAADDEEGGGG	FFLLSSSSYY??CC?WLLLLPPPPHHQQRRRRIIIMTTTTNNKKSSRRVVVVAAAADDEEGGGG	0	3	3	61	0	0	61
235	B	GCA_000370045.1	Brucella abortus 63/168	FALSE	FFLLSSSSYY**CC*WLLLLPPPPHHQQRRRRIIIMTTTTNNKKSSRRVVVVAAAADDEEGGGG	FFLLSSSSYY??CC?WLLLLPPPPHHQQRRRRIIIMTTTTNNKKSSRRVVVVAAAADDEEGGGG	0	3	3	61	0	0	61
235	B	GCA_000370065.1	Brucella abortus 63/294	FALSE	FFLLSSSSYY**CC*WLLLLPPPPHHQQRRRRIIIMTTTTNNKKSSRRVVVVAAAADDEEGGGG	FFLLSSSSYY??CC?WLLLLPPPPHHQQRRRRIIIMTTTTNNKKSSRRVVVVAAAADDEEGGGG	0	3	3	61	0	0	61
235	B	GCA_000370085.1	Brucella abortus 64/108	FALSE	FFLLSSSSYY**CC*WLLLLPPPPHHQQRRRRIIIMTTTTNNKKSSRRVVVVAAAADDEEGGGG	FFLLSSSSYY??CC?WLLLLPPPPHHQQRRRRIIIMTTTTNNKKSSRRVVVVAAAADDEEGGGG	0	3	3	61	0	0	61
235	B	GCA_000370105.1	Brucella abortus 64/81	FALSE	FFLLSSSSYY**CC*WLLLLPPPPHHQQRRRRIIIMTTTTNNKKSSRRVVVVAAAADDEEGGGG	FFLLSSSSYY??CC?WLLLLPPPPHHQQRRRRIIIMTTTTNNKKSSRRVVVVAAAADDEEGGGG	0	3	3	61	0	0	61
235	B	GCA_000370125.1	Brucella abortus 65/157	FALSE	FFLLSSSSYY**CC*WLLLLPPPPHHQQRRRRIIIMTTTTNNKKSSRRVVVVAAAADDEEGGGG	FFLLSSSSYY?QCC?WLLLLPPPPHHQQRRRRIIIMTTTTNNKKSSRRVVVVAAAADDEEGGGG	1	2	3	61	0	0	61
235	B	GCA_000370145.1	Brucella abortus 65/63	FALSE	FFLLSSSSYY**CC*WLLLLPPPPHHQQRRRRIIIMTTTTNNKKSSRRVVVVAAAADDEEGGGG	FFLLSSSSYY??CC?WLLLLPPPPHHQQRRRRIIIMTTTTNNKKSSRRVVVVAAAADDEEGGGG	0	3	3	61	0	0	61
235	B	GCA_000370165.1	Brucella abortus 67/93	FALSE	FFLLSSSSYY**CC*WLLLLPPPPHHQQRRRRIIIMTTTTNNKKSSRRVVVVAAAADDEEGGGG	FFLLSSSSYY?QCC?WLLLLPPPPHHQQRRRRIIIMTTTTNNKKSSRRVVVVAAAADDEEGGGG	1	2	3	61	0	0	61
235	B	GCA_000370185.1	Brucella abortus 78/14	FALSE	FFLLSSSSYY**CC*WLLLLPPPPHHQQRRRRIIIMTTTTNNKKSSRRVVVVAAAADDEEGGGG	FFLLSSSSYY??CC?WLLLLPPPPHHQQRRRRIIIMTTTTNNKKSSRRVVVVAAAADDEEGGGG	0	3	3	61	0	0	61
235	B	GCA_000370205.1	Brucella abortus 78/32	FALSE	FFLLSSSSYY**CC*WLLLLPPPPHHQQRRRRIIIMTTTTNNKKSSRRVVVVAAAADDEEGGGG	FFLLSSSSYY??CC?WLLLLPPPPHHQQRRRRIIIMTTTTNNKKSSRRVVVVAAAADDEEGGGG	0	3	3	61	0	0	61
235	B	GCA_000370225.1	Brucella abortus 80/101	FALSE	FFLLSSSSYY**CC*WLLLLPPPPHHQQRRRRIIIMTTTTNNKKSSRRVVVVAAAADDEEGGGG	FFLLSSSSYY??CC?WLLLLPPPPHHQQRRRRIIIMTTTTNNKKSSRRVVVVAAAADDEEGGGG	0	3	3	61	0	0	61
235	B	GCA_000370245.1	Brucella abortus 80/28	FALSE	FFLLSSSSYY**CC*WLLLLPPPPHHQQRRRRIIIMTTTTNNKKSSRRVVVVAAAADDEEGGGG	FFLLSSSSYY??CC?WLLLLPPPPHHQQRRRRIIIMTTTTNNKKSSRRVVVVAAAADDEEGGGG	0	3	3	61	0	0	61
235	B	GCA_000370265.1	Brucella abortus 84/26	FALSE	FFLLSSSSYY**CC*WLLLLPPPPHHQQRRRRIIIMTTTTNNKKSSRRVVVVAAAADDEEGGGG	FFLLSSSSYY??CC?WLLLLPPPPHHQQRRRRIIIMTTTTNNKKSSRRVVVVAAAADDEEGGGG	0	3	3	61	0	0	61
235	B	GCA_000370285.1	Brucella abortus 85/69	FALSE	FFLLSSSSYY**CC*WLLLLPPPPHHQQRRRRIIIMTTTTNNKKSSRRVVVVAAAADDEEGGGG	FFLLSSSSYY??CC?WLLLLPPPPHHQQRRRRIIIMTTTTNNKKSSRRVVVVAAAADDEEGGGG	0	3	3	61	0	0	61
235	B	GCA_000370305.1	Brucella abortus 87/28	FALSE	FFLLSSSSYY**CC*WLLLLPPPPHHQQRRRRIIIMTTTTNNKKSSRRVVVVAAAADDEEGGGG	FFLLSSSSYY??CC?WLLLLPPPPHHQQRRRRIIIMTTTTNNKKSSRRVVVVAAAADDEEGGGG	0	3	3	61	0	0	61
235	B	GCA_000370325.1	Brucella abortus 877/67	FALSE	FFLLSSSSYY**CC*WLLLLPPPPHHQQRRRRIIIMTTTTNNKKSSRRVVVVAAAADDEEGGGG	FFLLSSSSYY??CC?WLLLLPPPPHHQQRRRRIIIMTTTTNNKKSSRRVVVVAAAADDEEGGGG	0	3	3	61	0	0	61
235	B	GCA_000370345.1	Brucella abortus 88/217	FALSE	FFLLSSSSYY**CC*WLLLLPPPPHHQQRRRRIIIMTTTTNNKKSSRRVVVVAAAADDEEGGGG	FFLLSSSSYY??CC?WLLLLPPPPHHQQRRRRIIIMTTTTNNKKSSRRVVVVAAAADDEEGGGG	0	3	3	61	0	0	61
235	B	GCA_000370365.1	Brucella abortus F1/06-B21	FALSE	FFLLSSSSYY**CC*WLLLLPPPPHHQQRRRRIIIMTTTTNNKKSSRRVVVVAAAADDEEGGGG	FFLLSSSSYY?QCC?WLLLLPPPPHHQQRRRRIIIMTTTTNNKKSSRRVVVVAAAADDEEGGGG	1	2	3	61	0	0	61
235	B	GCA_000370385.1	Brucella abortus F10/05-11	FALSE	FFLLSSSSYY**CC*WLLLLPPPPHHQQRRRRIIIMTTTTNNKKSSRRVVVVAAAADDEEGGGG	FFLLSSSSYY??CC?WLLLLPPPPHHQQRRRRIIIMTTTTNNKKSSRRVVVVAAAADDEEGGGG	0	3	3	61	0	0	61
235	B	GCA_000370405.1	Brucella abortus F10/06-3	FALSE	FFLLSSSSYY**CC*WLLLLPPPPHHQQRRRRIIIMTTTTNNKKSSRRVVVVAAAADDEEGGGG	FFLLSSSSYY??CC?WLLLLPPPPHHQQRRRRIIIMTTTTNNKKSSRRVVVVAAAADDEEGGGG	0	3	3	61	0	0	61
235	B	GCA_000370425.1	Brucella abortus F5/04-7	FALSE	FFLLSSSSYY**CC*WLLLLPPPPHHQQRRRRIIIMTTTTNNKKSSRRVVVVAAAADDEEGGGG	FFLLSSSSYY?QCC?WLLLLPPPPHHQQRRRRIIIMTTTTNNKKSSRRVVVVAAAADDEEGGGG	1	2	3	61	0	0	61
235	B	GCA_000370445.1	Brucella abortus F6/05-3	FALSE	FFLLSSSSYY**CC*WLLLLPPPPHHQQRRRRIIIMTTTTNNKKSSRRVVVVAAAADDEEGGGG	FFLLSSSSYY?QCC?WLLLLPPPPHHQQRRRRIIIMTTTTNNKKSSRRVVVVAAAADDEEGGGG	1	2	3	61	0	0	61
235	B	GCA_000370465.1	Brucella abortus F6/05-4	FALSE	FFLLSSSSYY**CC*WLLLLPPPPHHQQRRRRIIIMTTTTNNKKSSRRVVVVAAAADDEEGGGG	FFLLSSSSYY??CC?WLLLLPPPPHHQQRRRRIIIMTTTTNNKKSSRRVVVVAAAADDEEGGGG	0	3	3	61	0	0	61
235	B	GCA_000370485.1	Brucella abortus F6/05-9	FALSE	FFLLSSSSYY**CC*WLLLLPPPPHHQQRRRRIIIMTTTTNNKKSSRRVVVVAAAADDEEGGGG	FFLLSSSSYY??CC?WLLLLPPPPHHQQRRRRIIIMTTTTNNKKSSRRVVVVAAAADDEEGGGG	0	3	3	61	0	0	61
235	B	GCA_000370505.1	Brucella abortus NI352	FALSE	FFLLSSSSYY**CC*WLLLLPPPPHHQQRRRRIIIMTTTTNNKKSSRRVVVVAAAADDEEGGGG	FFLLSSSSYY??CC?WLLLLPPPPHHQQRRRRIIIMTTTTNNKKSSRRVVVVAAAADDEEGGGG	0	3	3	61	0	0	61
235	B	GCA_000370525.1	Brucella abortus NI422	FALSE	FFLLSSSSYY**CC*WLLLLPPPPHHQQRRRRIIIMTTTTNNKKSSRRVVVVAAAADDEEGGGG	FFLLSSSSYY??CC?WLLLLPPPPHHQQRRRRIIIMTTTTNNKKSSRRVVVVAAAADDEEGGGG	0	3	3	61	0	0	61
235	B	GCA_000370545.1	Brucella abortus NI495a	FALSE	FFLLSSSSYY**CC*WLLLLPPPPHHQQRRRRIIIMTTTTNNKKSSRRVVVVAAAADDEEGGGG	FFLLSSSSYY??CC?WLLLLPPPPHHQQRRRRIIIMTTTTNNKKSSRRVVVVAAAADDEEGGGG	0	3	3	61	0	0	61
235	B	GCA_000370565.1	Brucella abortus R42-08	FALSE	FFLLSSSSYY**CC*WLLLLPPPPHHQQRRRRIIIMTTTTNNKKSSRRVVVVAAAADDEEGGGG	FFLLSSSSYY?QCC?WLLLLPPPPHHQQRRRRIIIMTTTTNNKKSSRRVVVVAAAADDEEGGGG	1	2	3	61	0	0	61
235	B	GCA_000398805.1	Brucella abortus 93/2	FALSE	FFLLSSSSYY**CC*WLLLLPPPPHHQQRRRRIIIMTTTTNNKKSSRRVVVVAAAADDEEGGGG	FFLLSSSSYY?QCC?WLLLLPPPPHHQQRRRRIIIMTTTTNNKKSSRRVVVVAAAADDEEGGGG	1	2	3	61	0	0	61
235	B	GCA_000399725.1	Brucella abortus I103_(UK3/01)	FALSE	FFLLSSSSYY**CC*WLLLLPPPPHHQQRRRRIIIMTTTTNNKKSSRRVVVVAAAADDEEGGGG	FFLLSSSSYY??CC?WLLLLPPPPHHQQRRRRIIIMTTTTNNKKSSRRVVVVAAAADDEEGGGG	0	3	3	61	0	0	61
235	B	GCA_000413495.1	Brucella abortus 76-1413	FALSE	FFLLSSSSYY**CC*WLLLLPPPPHHQQRRRRIIIMTTTTNNKKSSRRVVVVAAAADDEEGGGG	FFLLSSSSYY??CC?WLLLLPPPPHHQQRRRRIIIMTTTTNNKKSSRRVVVVAAAADDEEGGGG	0	3	3	61	0	0	61
235	B	GCA_000413535.1	Brucella abortus 68-3396P	FALSE	FFLLSSSSYY**CC*WLLLLPPPPHHQQRRRRIIIMTTTTNNKKSSRRVVVVAAAADDEEGGGG	FFLLSSSSYY??CC?WLLLLPPPPHHQQRRRRIIIMTTTTNNKKSSRRVVVVAAAADDEEGGGG	0	3	3	61	0	0	61
235	B	GCA_000413555.1	Brucella abortus 82-3893	FALSE	FFLLSSSSYY**CC*WLLLLPPPPHHQQRRRRIIIMTTTTNNKKSSRRVVVVAAAADDEEGGGG	FFLLSSSSYY??CC?WLLLLPPPPHHQQRRRRIIIMTTTTNNKKSSRRVVVVAAAADDEEGGGG	0	3	3	61	0	0	61
235	B	GCA_000413575.1	Brucella abortus 84-0928	FALSE	FFLLSSSSYY**CC*WLLLLPPPPHHQQRRRRIIIMTTTTNNKKSSRRVVVVAAAADDEEGGGG	FFLLSSSSYY??CC?WLLLLPPPPHHQQRRRRIIIMTTTTNNKKSSRRVVVVAAAADDEEGGGG	0	3	3	61	0	0	61
235	B	GCA_000413595.1	Brucella abortus 85-1058	FALSE	FFLLSSSSYY**CC*WLLLLPPPPHHQQRRRRIIIMTTTTNNKKSSRRVVVVAAAADDEEGGGG	FFLLSSSSYY?QCC?WLLLLPPPPHHQQRRRRIIIMTTTTNNKKSSRRVVVVAAAADDEEGGGG	1	2	3	61	0	0	61
235	B	GCA_000413615.1	Brucella abortus 87-0095	FALSE	FFLLSSSSYY**CC*WLLLLPPPPHHQQRRRRIIIMTTTTNNKKSSRRVVVVAAAADDEEGGGG	FFLLSSSSYY??CC?WLLLLPPPPHHQQRRRRIIIMTTTTNNKKSSRRVVVVAAAADDEEGGGG	0	3	3	61	0	0	61
235	B	GCA_000413635.1	Brucella abortus 90-0962	FALSE	FFLLSSSSYY**CC*WLLLLPPPPHHQQRRRRIIIMTTTTNNKKSSRRVVVVAAAADDEEGGGG	FFLLSSSSYY??CC?WLLLLPPPPHHQQRRRRIIIMTTTTNNKKSSRRVVVVAAAADDEEGGGG	0	3	3	61	0	0	61
235	B	GCA_000413655.1	Brucella abortus 90-0742	FALSE	FFLLSSSSYY**CC*WLLLLPPPPHHQQRRRRIIIMTTTTNNKKSSRRVVVVAAAADDEEGGGG	FFLLSSSSYY??CC?WLLLLPPPPHHQQRRRRIIIMTTTTNNKKSSRRVVVVAAAADDEEGGGG	0	3	3	61	0	0	61
235	B	GCA_000413675.1	Brucella abortus 90-0775	FALSE	FFLLSSSSYY**CC*WLLLLPPPPHHQQRRRRIIIMTTTTNNKKSSRRVVVVAAAADDEEGGGG	FFLLSSSSYY??CC?WLLLLPPPPHHQQRRRRIIIMTTTTNNKKSSRRVVVVAAAADDEEGGGG	0	3	3	61	0	0	61
235	B	GCA_000413695.1	Brucella abortus 90-0737	FALSE	FFLLSSSSYY**CC*WLLLLPPPPHHQQRRRRIIIMTTTTNNKKSSRRVVVVAAAADDEEGGGG	FFLLSSSSYY??CC?WLLLLPPPPHHQQRRRRIIIMTTTTNNKKSSRRVVVVAAAADDEEGGGG	0	3	3	61	0	0	61
235	B	GCA_000413715.1	Brucella abortus 90-1280	FALSE	FFLLSSSSYY**CC*WLLLLPPPPHHQQRRRRIIIMTTTTNNKKSSRRVVVVAAAADDEEGGGG	FFLLSSSSYY??CC?WLLLLPPPPHHQQRRRRIIIMTTTTNNKKSSRRVVVVAAAADDEEGGGG	0	3	3	61	0	0	61
235	B	GCA_000413735.1	Brucella abortus 94-1313	FALSE	FFLLSSSSYY**CC*WLLLLPPPPHHQQRRRRIIIMTTTTNNKKSSRRVVVVAAAADDEEGGGG	FFLLSSSSYY??CC?WLLLLPPPPHHQQRRRRIIIMTTTTNNKKSSRRVVVVAAAADDEEGGGG	0	3	3	61	0	0	61
235	B	GCA_000413755.1	Brucella abortus 01-0648	FALSE	FFLLSSSSYY**CC*WLLLLPPPPHHQQRRRRIIIMTTTTNNKKSSRRVVVVAAAADDEEGGGG	FFLLSSSSYY??CC?WLLLLPPPPHHQQRRRRIIIMTTTTNNKKSSRRVVVVAAAADDEEGGGG	0	3	3	61	0	0	61
235	B	GCA_000413775.1	Brucella abortus 01-0585	FALSE	FFLLSSSSYY**CC*WLLLLPPPPHHQQRRRRIIIMTTTTNNKKSSRRVVVVAAAADDEEGGGG	FFLLSSSSYY??CC?WLLLLPPPPHHQQRRRRIIIMTTTTNNKKSSRRVVVVAAAADDEEGGGG	0	3	3	61	0	0	61
235	B	GCA_000413795.1	Brucella abortus 01-0065	FALSE	FFLLSSSSYY**CC*WLLLLPPPPHHQQRRRRIIIMTTTTNNKKSSRRVVVVAAAADDEEGGGG	FFLLSSSSYY?QCC?WLLLLPPPPHHQQRRRRIIIMTTTTNNKKSSRRVVVVAAAADDEEGGGG	1	2	3	61	0	0	61
235	B	GCA_000413815.1	Brucella abortus B10-0018	FALSE	FFLLSSSSYY**CC*WLLLLPPPPHHQQRRRRIIIMTTTTNNKKSSRRVVVVAAAADDEEGGGG	FFLLSSSSYY??CC?WLLLLPPPPHHQQRRRRIIIMTTTTNNKKSSRRVVVVAAAADDEEGGGG	0	3	3	61	0	0	61
235	B	GCA_000413835.1	Brucella abortus B10-0973	FALSE	FFLLSSSSYY**CC*WLLLLPPPPHHQQRRRRIIIMTTTTNNKKSSRRVVVVAAAADDEEGGGG	FFLLSSSSYY?QCC?WLLLLPPPPHHQQRRRRIIIMTTTTNNKKSSRRVVVVAAAADDEEGGGG	1	2	3	61	0	0	61
235	B	GCA_000413955.1	Brucella abortus B10-0091	FALSE	FFLLSSSSYY**CC*WLLLLPPPPHHQQRRRRIIIMTTTTNNKKSSRRVVVVAAAADDEEGGGG	FFLLSSSSYY??CC?WLLLLPPPPHHQQRRRRIIIMTTTTNNKKSSRRVVVVAAAADDEEGGGG	0	3	3	61	0	0	61
235	B	GCA_000413975.1	Brucella abortus 89-0363	FALSE	FFLLSSSSYY**CC*WLLLLPPPPHHQQRRRRIIIMTTTTNNKKSSRRVVVVAAAADDEEGGGG	FFLLSSSSYY??CC?WLLLLPPPPHHQQRRRRIIIMTTTTNNKKSSRRVVVVAAAADDEEGGGG	0	3	3	61	0	0	61
235	B	GCA_000413995.1	Brucella abortus 87-2211	FALSE	FFLLSSSSYY**CC*WLLLLPPPPHHQQRRRRIIIMTTTTNNKKSSRRVVVVAAAADDEEGGGG	FFLLSSSSYY??CC?WLLLLPPPPHHQQRRRRIIIMTTTTNNKKSSRRVVVVAAAADDEEGGGG	0	3	3	61	0	0	61
235	B	GCA_000414015.1	Brucella abortus 82-2330	FALSE	FFLLSSSSYY**CC*WLLLLPPPPHHQQRRRRIIIMTTTTNNKKSSRRVVVVAAAADDEEGGGG	FFLLSSSSYY??CC?WLLLLPPPPHHQQRRRRIIIMTTTTNNKKSSRRVVVVAAAADDEEGGGG	0	3	3	61	0	0	61
235	B	GCA_000472245.1	Brucella abortus S99	FALSE	FFLLSSSSYY**CC*WLLLLPPPPHHQQRRRRIIIMTTTTNNKKSSRRVVVVAAAADDEEGGGG	FFLLSSSSYY??CC?WLLLLPPPPHHQQRRRRIIIMTTTTNNKKSSRRVVVVAAAADDEEGGGG	0	3	3	61	0	0	61
235	B	GCA_000473805.1	Brucella abortus 82	FALSE	FFLLSSSSYY**CC*WLLLLPPPPHHQQRRRRIIIMTTTTNNKKSSRRVVVVAAAADDEEGGGG	FFLLSSSSYY?QCC?WLLLLPPPPHHQQRRRRIIIMTTTTNNKKSSRRVVVVAAAADDEEGGGG	1	2	3	61	0	0	61
235	B	GCA_000477635.1	Brucella abortus BC95	FALSE	FFLLSSSSYY**CC*WLLLLPPPPHHQQRRRRIIIMTTTTNNKKSSRRVVVVAAAADDEEGGGG	FFLLSSSSYY?QCC?WLLLLPPPPHHQQRRRRIIIMTTTTNNKKSSRRVVVVAAAADDEEGGGG	1	2	3	61	0	0	61
235	B	GCA_000478665.1	Brucella abortus 80-1399	FALSE	FFLLSSSSYY**CC*WLLLLPPPPHHQQRRRRIIIMTTTTNNKKSSRRVVVVAAAADDEEGGGG	FFLLSSSSYY??CC?WLLLLPPPPHHQQRRRRIIIMTTTTNNKKSSRRVVVVAAAADDEEGGGG	0	3	3	61	0	0	61
235	B	GCA_000479955.1	Brucella abortus 01-4165	FALSE	FFLLSSSSYY**CC*WLLLLPPPPHHQQRRRRIIIMTTTTNNKKSSRRVVVVAAAADDEEGGGG	FFLLSSSSYY??CC?WLLLLPPPPHHQQRRRRIIIMTTTTNNKKSSRRVVVVAAAADDEEGGGG	0	3	3	61	0	0	61
235	B	GCA_000479995.1	Brucella abortus 03-2770-11	FALSE	FFLLSSSSYY**CC*WLLLLPPPPHHQQRRRRIIIMTTTTNNKKSSRRVVVVAAAADDEEGGGG	FFLLSSSSYY??CC?WLLLLPPPPHHQQRRRRIIIMTTTTNNKKSSRRVVVVAAAADDEEGGGG	0	3	3	61	0	0	61
235	B	GCA_000480015.1	Brucella abortus 90-12178	FALSE	FFLLSSSSYY**CC*WLLLLPPPPHHQQRRRRIIIMTTTTNNKKSSRRVVVVAAAADDEEGGGG	FFLLSSSSYY?QCC?WLLLLPPPPHHQQRRRRIIIMTTTTNNKKSSRRVVVVAAAADDEEGGGG	1	2	3	61	0	0	61
235	B	GCA_000480075.1	Brucella abortus 03-4923-239-D	FALSE	FFLLSSSSYY**CC*WLLLLPPPPHHQQRRRRIIIMTTTTNNKKSSRRVVVVAAAADDEEGGGG	FFLLSSSSYY?QCC?WLLLLPPPPHHQQRRRRIIIMTTTTNNKKSSRRVVVVAAAADDEEGGGG	1	2	3	61	0	0	61
235	B	GCA_000480115.1	Brucella abortus 99-9971-159	FALSE	FFLLSSSSYY**CC*WLLLLPPPPHHQQRRRRIIIMTTTTNNKKSSRRVVVVAAAADDEEGGGG	FFLLSSSSYY??CC?WLLLLPPPPHHQQRRRRIIIMTTTTNNKKSSRRVVVVAAAADDEEGGGG	0	3	3	61	0	0	61
235	B	GCA_000480175.1	Brucella abortus 89-2646-1238	FALSE	FFLLSSSSYY**CC*WLLLLPPPPHHQQRRRRIIIMTTTTNNKKSSRRVVVVAAAADDEEGGGG	FFLLSSSSYY??CC?WLLLLPPPPHHQQRRRRIIIMTTTTNNKKSSRRVVVVAAAADDEEGGGG	0	3	3	61	0	0	61
235	B	GCA_000480235.1	Brucella abortus 07-0994-2411	FALSE	FFLLSSSSYY**CC*WLLLLPPPPHHQQRRRRIIIMTTTTNNKKSSRRVVVVAAAADDEEGGGG	FFLLSSSSYY??CC?WLLLLPPPPHHQQRRRRIIIMTTTTNNKKSSRRVVVVAAAADDEEGGGG	0	3	3	61	0	0	61
235	B	GCA_000480255.1	Brucella abortus 99-9971-135	FALSE	FFLLSSSSYY**CC*WLLLLPPPPHHQQRRRRIIIMTTTTNNKKSSRRVVVVAAAADDEEGGGG	FFLLSSSSYY?QCC?WLLLLPPPPHHQQRRRRIIIMTTTTNNKKSSRRVVVVAAAADDEEGGGG	1	2	3	61	0	0	61
235	B	GCA_000739315.1	Brucella abortus 544	FALSE	FFLLSSSSYY**CC*WLLLLPPPPHHQQRRRRIIIMTTTTNNKKSSRRVVVVAAAADDEEGGGG	FFLLSSSSYY??CC?WLLLLPPPPHHQQRRRRIIIMTTTTNNKKSSRRVVVVAAAADDEEGGGG	0	3	3	61	0	0	61
235	B	GCA_000739325.1	Brucella abortus LMN2	FALSE	FFLLSSSSYY**CC*WLLLLPPPPHHQQRRRRIIIMTTTTNNKKSSRRVVVVAAAADDEEGGGG	FFLLSSSSYY??CC?WLLLLPPPPHHQQRRRRIIIMTTTTNNKKSSRRVVVVAAAADDEEGGGG	0	3	3	61	0	0	61
235	B	GCA_000739335.1	Brucella abortus LMN1	FALSE	FFLLSSSSYY**CC*WLLLLPPPPHHQQRRRRIIIMTTTTNNKKSSRRVVVVAAAADDEEGGGG	FFLLSSSSYY??CC?WLLLLPPPPHHQQRRRRIIIMTTTTNNKKSSRRVVVVAAAADDEEGGGG	0	3	3	61	0	0	61
235	B	GCA_000740135.1	Brucella abortus	FALSE	FFLLSSSSYY**CC*WLLLLPPPPHHQQRRRRIIIMTTTTNNKKSSRRVVVVAAAADDEEGGGG	FFLLSSSSYY??CC?WLLLLPPPPHHQQRRRRIIIMTTTTNNKKSSRRVVVVAAAADDEEGGGG	0	3	3	61	0	0	61
235	B	GCA_000740155.1	Brucella abortus	FALSE	FFLLSSSSYY**CC*WLLLLPPPPHHQQRRRRIIIMTTTTNNKKSSRRVVVVAAAADDEEGGGG	FFLLSSSSYY?QCC?WLLLLPPPPHHQQRRRRIIIMTTTTNNKKSSRRVVVVAAAADDEEGGGG	1	2	3	61	0	0	61
235	B	GCA_000740175.1	Brucella abortus	FALSE	FFLLSSSSYY**CC*WLLLLPPPPHHQQRRRRIIIMTTTTNNKKSSRRVVVVAAAADDEEGGGG	FFLLSSSSYY??CC?WLLLLPPPPHHQQRRRRIIIMTTTTNNKKSSRRVVVVAAAADDEEGGGG	0	3	3	61	0	0	61
235	B	GCA_000740195.1	Brucella abortus bv. 9 str. C68	FALSE	FFLLSSSSYY**CC*WLLLLPPPPHHQQRRRRIIIMTTTTNNKKSSRRVVVVAAAADDEEGGGG	FFLLSSSSYY??CC?WLLLLPPPPHHQQRRRRIIIMTTTTNNKKSSRRVVVVAAAADDEEGGGG	0	3	3	61	0	0	61
235	B	GCA_000740215.1	Brucella abortus bv. 6 str. 870	FALSE	FFLLSSSSYY**CC*WLLLLPPPPHHQQRRRRIIIMTTTTNNKKSSRRVVVVAAAADDEEGGGG	FFLLSSSSYY??CC?WLLLLPPPPHHQQRRRRIIIMTTTTNNKKSSRRVVVVAAAADDEEGGGG	0	3	3	61	0	0	61
235	B	GCA_000740295.1	Brucella abortus	FALSE	FFLLSSSSYY**CC*WLLLLPPPPHHQQRRRRIIIMTTTTNNKKSSRRVVVVAAAADDEEGGGG	FFLLSSSSYY??CC?WLLLLPPPPHHQQRRRRIIIMTTTTNNKKSSRRVVVVAAAADDEEGGGG	0	3	3	61	0	0	61
235	B	GCA_000740315.1	Brucella abortus	FALSE	FFLLSSSSYY**CC*WLLLLPPPPHHQQRRRRIIIMTTTTNNKKSSRRVVVVAAAADDEEGGGG	FFLLSSSSYY?QCC?WLLLLPPPPHHQQRRRRIIIMTTTTNNKKSSRRVVVVAAAADDEEGGGG	1	2	3	61	0	0	61
235	B	GCA_000740375.1	Brucella abortus bv. 2 str. 86/8/59	FALSE	FFLLSSSSYY**CC*WLLLLPPPPHHQQRRRRIIIMTTTTNNKKSSRRVVVVAAAADDEEGGGG	FFLLSSSSYY??CC?WLLLLPPPPHHQQRRRRIIIMTTTTNNKKSSRRVVVVAAAADDEEGGGG	0	3	3	61	0	0	61
235	B	GCA_000740945.1	Brucella abortus	FALSE	FFLLSSSSYY**CC*WLLLLPPPPHHQQRRRRIIIMTTTTNNKKSSRRVVVVAAAADDEEGGGG	FFLLSSSSYY??CC?WLLLLPPPPHHQQRRRRIIIMTTTTNNKKSSRRVVVVAAAADDEEGGGG	0	3	3	61	0	0	61
235	B	GCA_000742195.1	Brucella abortus 2308	FALSE	FFLLSSSSYY**CC*WLLLLPPPPHHQQRRRRIIIMTTTTNNKKSSRRVVVVAAAADDEEGGGG	FFLLSSSSYY??CC?WLLLLPPPPHHQQRRRRIIIMTTTTNNKKSSRRVVVVAAAADDEEGGGG	0	3	3	61	0	0	61
235	B	GCA_000742215.1	Brucella abortus	FALSE	FFLLSSSSYY**CC*WLLLLPPPPHHQQRRRRIIIMTTTTNNKKSSRRVVVVAAAADDEEGGGG	FFLLSSSSYY??CC?WLLLLPPPPHHQQRRRRIIIMTTTTNNKKSSRRVVVVAAAADDEEGGGG	0	3	3	61	0	0	61
235	B	GCA_000742275.1	Brucella abortus bv. 4 str. 292	FALSE	FFLLSSSSYY**CC*WLLLLPPPPHHQQRRRRIIIMTTTTNNKKSSRRVVVVAAAADDEEGGGG	FFLLSSSSYY??CC?WLLLLPPPPHHQQRRRRIIIMTTTTNNKKSSRRVVVVAAAADDEEGGGG	0	3	3	61	0	0	61
235	B	GCA_000755125.1	Brucella abortus	FALSE	FFLLSSSSYY**CC*WLLLLPPPPHHQQRRRRIIIMTTTTNNKKSSRRVVVVAAAADDEEGGGG	FFLLSSSSYY??CC?WLLLLPPPPHHQQRRRRIIIMTTTTNNKKSSRRVVVVAAAADDEEGGGG	0	3	3	61	0	0	61
235	B	GCA_001038665.1	Brucella abortus	FALSE	FFLLSSSSYY**CC*WLLLLPPPPHHQQRRRRIIIMTTTTNNKKSSRRVVVVAAAADDEEGGGG	FFLLSSSSYY??CC?WLLLLPPPPHHQQRRRRIIIMTTTTNNKKSSRRVVVVAAAADDEEGGGG	0	3	3	61	0	0	61
235	B	GCA_001043295.1	Brucella abortus	FALSE	FFLLSSSSYY**CC*WLLLLPPPPHHQQRRRRIIIMTTTTNNKKSSRRVVVVAAAADDEEGGGG	FFLLSSSSYY?QCC?WLLLLPPPPHHQQRRRRIIIMTTTTNNKKSSRRVVVVAAAADDEEGGGG	1	2	3	61	0	0	61
235	B	GCA_001267725.1	Brucella abortus	FALSE	FFLLSSSSYY**CC*WLLLLPPPPHHQQRRRRIIIMTTTTNNKKSSRRVVVVAAAADDEEGGGG	FFLLSSSSYY??CC?WLLLLPPPPHHQQRRRRIIIMTTTTNNKKSSRRVVVVAAAADDEEGGGG	0	3	3	61	0	0	61
235	B	GCA_001296965.1	Brucella abortus 104M	FALSE	FFLLSSSSYY**CC*WLLLLPPPPHHQQRRRRIIIMTTTTNNKKSSRRVVVVAAAADDEEGGGG	FFLLSSSSYY?QCC?WLLLLPPPPHHQQRRRRIIIMTTTTNNKKSSRRVVVVAAAADDEEGGGG	1	2	3	61	0	0	61
235	B	GCA_001401915.1	Brucella abortus	FALSE	FFLLSSSSYY**CC*WLLLLPPPPHHQQRRRRIIIMTTTTNNKKSSRRVVVVAAAADDEEGGGG	FFLLSSSSYY?QCC?WLLLLPPPPHHQQRRRRIIIMTTTTNNKKSSRRVVVVAAAADDEEGGGG	1	2	3	61	0	0	61
235	B	GCA_001401925.1	Brucella abortus	FALSE	FFLLSSSSYY**CC*WLLLLPPPPHHQQRRRRIIIMTTTTNNKKSSRRVVVVAAAADDEEGGGG	FFLLSSSSYY?QCC?WLLLLPPPPHHQQRRRRIIIMTTTTNNKKSSRRVVVVAAAADDEEGGGG	1	2	3	61	0	0	61
235	B	GCA_001401935.1	Brucella abortus	FALSE	FFLLSSSSYY**CC*WLLLLPPPPHHQQRRRRIIIMTTTTNNKKSSRRVVVVAAAADDEEGGGG	FFLLSSSSYY?QCC?WLLLLPPPPHHQQRRRRIIIMTTTTNNKKSSRRVVVVAAAADDEEGGGG	1	2	3	61	0	0	61
235	B	GCA_001401945.1	Brucella abortus	FALSE	FFLLSSSSYY**CC*WLLLLPPPPHHQQRRRRIIIMTTTTNNKKSSRRVVVVAAAADDEEGGGG	FFLLSSSSYY?QCC?WLLLLPPPPHHQQRRRRIIIMTTTTNNKKSSRRVVVVAAAADDEEGGGG	1	2	3	61	0	0	61
235	B	GCA_001401995.1	Brucella abortus	FALSE	FFLLSSSSYY**CC*WLLLLPPPPHHQQRRRRIIIMTTTTNNKKSSRRVVVVAAAADDEEGGGG	FFLLSSSSYY??CC?WLLLLPPPPHHQQRRRRIIIMTTTTNNKKSSRRVVVVAAAADDEEGGGG	0	3	3	61	0	0	61
235	B	GCA_001402005.1	Brucella abortus	FALSE	FFLLSSSSYY**CC*WLLLLPPPPHHQQRRRRIIIMTTTTNNKKSSRRVVVVAAAADDEEGGGG	FFLLSSSSYY?QCC?WLLLLPPPPHHQQRRRRIIIMTTTTNNKKSSRRVVVVAAAADDEEGGGG	1	2	3	61	0	0	61
235	B	GCA_001402025.1	Brucella abortus	FALSE	FFLLSSSSYY**CC*WLLLLPPPPHHQQRRRRIIIMTTTTNNKKSSRRVVVVAAAADDEEGGGG	FFLLSSSSYY??CC?WLLLLPPPPHHQQRRRRIIIMTTTTNNKKSSRRVVVVAAAADDEEGGGG	0	3	3	61	0	0	61
235	B	GCA_001402055.1	Brucella abortus	FALSE	FFLLSSSSYY**CC*WLLLLPPPPHHQQRRRRIIIMTTTTNNKKSSRRVVVVAAAADDEEGGGG	FFLLSSSSYY?QCC?WLLLLPPPPHHQQRRRRIIIMTTTTNNKKSSRRVVVVAAAADDEEGGGG	1	2	3	61	0	0	61
235	B	GCA_001402075.1	Brucella abortus	FALSE	FFLLSSSSYY**CC*WLLLLPPPPHHQQRRRRIIIMTTTTNNKKSSRRVVVVAAAADDEEGGGG	FFLLSSSSYY?QCC?WLLLLPPPPHHQQRRRRIIIMTTTTNNKKSSRRVVVVAAAADDEEGGGG	1	2	3	61	0	0	61
235	B	GCA_001402095.1	Brucella abortus	FALSE	FFLLSSSSYY**CC*WLLLLPPPPHHQQRRRRIIIMTTTTNNKKSSRRVVVVAAAADDEEGGGG	FFLLSSSSYY?QCC?WLLLLPPPPHHQQRRRRIIIMTTTTNNKKSSRRVVVVAAAADDEEGGGG	1	2	3	61	0	0	61
235	B	GCA_001402105.1	Brucella abortus	FALSE	FFLLSSSSYY**CC*WLLLLPPPPHHQQRRRRIIIMTTTTNNKKSSRRVVVVAAAADDEEGGGG	FFLLSSSSYY??CC?WLLLLPPPPHHQQRRRRIIIMTTTTNNKKSSRRVVVVAAAADDEEGGGG	0	3	3	61	0	0	61
235	B	GCA_001715505.1	Brucella abortus	FALSE	FFLLSSSSYY**CC*WLLLLPPPPHHQQRRRRIIIMTTTTNNKKSSRRVVVVAAAADDEEGGGG	FFLLSSSSYY??CC?WLLLLPPPPHHQQRRRRIIIMTTTTNNKKSSRRVVVVAAAADDEEGGGG	0	3	3	61	0	0	61
235	B	GCA_001856185.1	Brucella abortus	FALSE	FFLLSSSSYY**CC*WLLLLPPPPHHQQRRRRIIIMTTTTNNKKSSRRVVVVAAAADDEEGGGG	FFLLSSSSYY?QCC?WLLLLPPPPHHQQRRRRIIIMTTTTNNKKSSRRVVVVAAAADDEEGGGG	1	2	3	61	0	0	61
235	B	GCA_001856195.1	Brucella abortus	FALSE	FFLLSSSSYY**CC*WLLLLPPPPHHQQRRRRIIIMTTTTNNKKSSRRVVVVAAAADDEEGGGG	FFLLSSSSYY?QCC?WLLLLPPPPHHQQRRRRIIIMTTTTNNKKSSRRVVVVAAAADDEEGGGG	1	2	3	61	0	0	61
235	B	GCA_001856205.1	Brucella abortus	FALSE	FFLLSSSSYY**CC*WLLLLPPPPHHQQRRRRIIIMTTTTNNKKSSRRVVVVAAAADDEEGGGG	FFLLSSSSYY?QCC?WLLLLPPPPHHQQRRRRIIIMTTTTNNKKSSRRVVVVAAAADDEEGGGG	1	2	3	61	0	0	61
235	B	GCA_001856215.1	Brucella abortus	FALSE	FFLLSSSSYY**CC*WLLLLPPPPHHQQRRRRIIIMTTTTNNKKSSRRVVVVAAAADDEEGGGG	FFLLSSSSYY?QCC?WLLLLPPPPHHQQRRRRIIIMTTTTNNKKSSRRVVVVAAAADDEEGGGG	1	2	3	61	0	0	61
235	B	GCA_001856265.1	Brucella abortus	FALSE	FFLLSSSSYY**CC*WLLLLPPPPHHQQRRRRIIIMTTTTNNKKSSRRVVVVAAAADDEEGGGG	FFLLSSSSYY?QCC?WLLLLPPPPHHQQRRRRIIIMTTTTNNKKSSRRVVVVAAAADDEEGGGG	1	2	3	61	0	0	61
235	B	GCA_001856305.1	Brucella abortus	FALSE	FFLLSSSSYY**CC*WLLLLPPPPHHQQRRRRIIIMTTTTNNKKSSRRVVVVAAAADDEEGGGG	FFLLSSSSYY?QCC?WLLLLPPPPHHQQRRRRIIIMTTTTNNKKSSRRVVVVAAAADDEEGGGG	1	2	3	61	0	0	61
235	B	GCA_001856345.1	Brucella abortus	FALSE	FFLLSSSSYY**CC*WLLLLPPPPHHQQRRRRIIIMTTTTNNKKSSRRVVVVAAAADDEEGGGG	FFLLSSSSYY?QCC?WLLLLPPPPHHQQRRRRIIIMTTTTNNKKSSRRVVVVAAAADDEEGGGG	1	2	3	61	0	0	61
235	B	GCA_001866335.1	Brucella abortus RB51-AHVLA	FALSE	FFLLSSSSYY**CC*WLLLLPPPPHHQQRRRRIIIMTTTTNNKKSSRRVVVVAAAADDEEGGGG	FFLLSSSSYY??CC?WLLLLPPPPHHQQRRRRIIIMTTTTNNKKSSRRVVVVAAAADDEEGGGG	0	3	3	61	0	0	61
235	B	GCA_001940595.1	Brucella abortus	FALSE	FFLLSSSSYY**CC*WLLLLPPPPHHQQRRRRIIIMTTTTNNKKSSRRVVVVAAAADDEEGGGG	FFLLSSSSYY??CC?WLLLLPPPPHHQQRRRRIIIMTTTTNNKKSSRRVVVVAAAADDEEGGGG	0	3	3	61	0	0	61
235	B	GCA_002262975.1	Brucella abortus	FALSE	FFLLSSSSYY**CC*WLLLLPPPPHHQQRRRRIIIMTTTTNNKKSSRRVVVVAAAADDEEGGGG	FFLLSSSSYY?QCC?WLLLLPPPPHHQQRRRRIIIMTTTTNNKKSSRRVVVVAAAADDEEGGGG	1	2	3	61	0	0	61
235	B	GCA_002262995.1	Brucella abortus	FALSE	FFLLSSSSYY**CC*WLLLLPPPPHHQQRRRRIIIMTTTTNNKKSSRRVVVVAAAADDEEGGGG	FFLLSSSSYY?QCC?WLLLLPPPPHHQQRRRRIIIMTTTTNNKKSSRRVVVVAAAADDEEGGGG	1	2	3	61	0	0	61
235	B	GCA_002290665.1	Brucella abortus	FALSE	FFLLSSSSYY**CC*WLLLLPPPPHHQQRRRRIIIMTTTTNNKKSSRRVVVVAAAADDEEGGGG	FFLLSSSSYY??CC?WLLLLPPPPHHQQRRRRIIIMTTTTNNKKSSRRVVVVAAAADDEEGGGG	0	3	3	61	0	0	61
235	B	GCA_002290685.1	Brucella abortus	FALSE	FFLLSSSSYY**CC*WLLLLPPPPHHQQRRRRIIIMTTTTNNKKSSRRVVVVAAAADDEEGGGG	FFLLSSSSYY??CC?WLLLLPPPPHHQQRRRRIIIMTTTTNNKKSSRRVVVVAAAADDEEGGGG	0	3	3	61	0	0	61
235	B	GCA_002290705.1	Brucella abortus	FALSE	FFLLSSSSYY**CC*WLLLLPPPPHHQQRRRRIIIMTTTTNNKKSSRRVVVVAAAADDEEGGGG	FFLLSSSSYY?QCC?WLLLLPPPPHHQQRRRRIIIMTTTTNNKKSSRRVVVVAAAADDEEGGGG	1	2	3	61	0	0	61
235	B	GCA_002290725.1	Brucella abortus	FALSE	FFLLSSSSYY**CC*WLLLLPPPPHHQQRRRRIIIMTTTTNNKKSSRRVVVVAAAADDEEGGGG	FFLLSSSSYY?QCC?WLLLLPPPPHHQQRRRRIIIMTTTTNNKKSSRRVVVVAAAADDEEGGGG	1	2	3	61	0	0	61
235	B	GCA_002290745.1	Brucella abortus	FALSE	FFLLSSSSYY**CC*WLLLLPPPPHHQQRRRRIIIMTTTTNNKKSSRRVVVVAAAADDEEGGGG	FFLLSSSSYY??CC?WLLLLPPPPHHQQRRRRIIIMTTTTNNKKSSRRVVVVAAAADDEEGGGG	0	3	3	61	0	0	61
235	B	GCA_002290765.1	Brucella abortus	FALSE	FFLLSSSSYY**CC*WLLLLPPPPHHQQRRRRIIIMTTTTNNKKSSRRVVVVAAAADDEEGGGG	FFLLSSSSYY?QCC?WLLLLPPPPHHQQRRRRIIIMTTTTNNKKSSRRVVVVAAAADDEEGGGG	1	2	3	61	0	0	61
235	B	GCA_002290785.1	Brucella abortus	FALSE	FFLLSSSSYY**CC*WLLLLPPPPHHQQRRRRIIIMTTTTNNKKSSRRVVVVAAAADDEEGGGG	FFLLSSSSYY?QCC?WLLLLPPPPHHQQRRRRIIIMTTTTNNKKSSRRVVVVAAAADDEEGGGG	1	2	3	61	0	0	61
235	B	GCA_002290805.1	Brucella abortus	FALSE	FFLLSSSSYY**CC*WLLLLPPPPHHQQRRRRIIIMTTTTNNKKSSRRVVVVAAAADDEEGGGG	FFLLSSSSYY?QCC?WLLLLPPPPHHQQRRRRIIIMTTTTNNKKSSRRVVVVAAAADDEEGGGG	1	2	3	61	0	0	61
235	B	GCA_002291205.1	Brucella abortus	FALSE	FFLLSSSSYY**CC*WLLLLPPPPHHQQRRRRIIIMTTTTNNKKSSRRVVVVAAAADDEEGGGG	FFLLSSSSYY??CC?WLLLLPPPPHHQQRRRRIIIMTTTTNNKKSSRRVVVVAAAADDEEGGGG	0	3	3	61	0	0	61
235	B	GCA_002291225.1	Brucella abortus	FALSE	FFLLSSSSYY**CC*WLLLLPPPPHHQQRRRRIIIMTTTTNNKKSSRRVVVVAAAADDEEGGGG	FFLLSSSSYY?QCC?WLLLLPPPPHHQQRRRRIIIMTTTTNNKKSSRRVVVVAAAADDEEGGGG	1	2	3	61	0	0	61
235	B	GCA_002291245.1	Brucella abortus	FALSE	FFLLSSSSYY**CC*WLLLLPPPPHHQQRRRRIIIMTTTTNNKKSSRRVVVVAAAADDEEGGGG	FFLLSSSSYY??CC?WLLLLPPPPHHQQRRRRIIIMTTTTNNKKSSRRVVVVAAAADDEEGGGG	0	3	3	61	0	0	61
235	B	GCA_002291285.1	Brucella abortus	FALSE	FFLLSSSSYY**CC*WLLLLPPPPHHQQRRRRIIIMTTTTNNKKSSRRVVVVAAAADDEEGGGG	FFLLSSSSYY?QCC?WLLLLPPPPHHQQRRRRIIIMTTTTNNKKSSRRVVVVAAAADDEEGGGG	1	2	3	61	0	0	61
235	B	GCA_002291305.1	Brucella abortus	FALSE	FFLLSSSSYY**CC*WLLLLPPPPHHQQRRRRIIIMTTTTNNKKSSRRVVVVAAAADDEEGGGG	FFLLSSSSYY?QCC?WLLLLPPPPHHQQRRRRIIIMTTTTNNKKSSRRVVVVAAAADDEEGGGG	1	2	3	61	0	0	61
235	B	GCA_002291325.1	Brucella abortus	FALSE	FFLLSSSSYY**CC*WLLLLPPPPHHQQRRRRIIIMTTTTNNKKSSRRVVVVAAAADDEEGGGG	FFLLSSSSYY?QCC?WLLLLPPPPHHQQRRRRIIIMTTTTNNKKSSRRVVVVAAAADDEEGGGG	1	2	3	61	0	0	61
235	B	GCA_002291345.1	Brucella abortus	FALSE	FFLLSSSSYY**CC*WLLLLPPPPHHQQRRRRIIIMTTTTNNKKSSRRVVVVAAAADDEEGGGG	FFLLSSSSYY??CC?WLLLLPPPPHHQQRRRRIIIMTTTTNNKKSSRRVVVVAAAADDEEGGGG	0	3	3	61	0	0	61
235	B	GCA_002291365.1	Brucella abortus	FALSE	FFLLSSSSYY**CC*WLLLLPPPPHHQQRRRRIIIMTTTTNNKKSSRRVVVVAAAADDEEGGGG	FFLLSSSSYY?QCC?WLLLLPPPPHHQQRRRRIIIMTTTTNNKKSSRRVVVVAAAADDEEGGGG	1	2	3	61	0	0	61
235	B	GCA_002291385.1	Brucella abortus	FALSE	FFLLSSSSYY**CC*WLLLLPPPPHHQQRRRRIIIMTTTTNNKKSSRRVVVVAAAADDEEGGGG	FFLLSSSSYY??CC?WLLLLPPPPHHQQRRRRIIIMTTTTNNKKSSRRVVVVAAAADDEEGGGG	0	3	3	61	0	0	61
235	B	GCA_002310355.1	Brucella abortus	FALSE	FFLLSSSSYY**CC*WLLLLPPPPHHQQRRRRIIIMTTTTNNKKSSRRVVVVAAAADDEEGGGG	FFLLSSSSYY??CC?WLLLLPPPPHHQQRRRRIIIMTTTTNNKKSSRRVVVVAAAADDEEGGGG	0	3	3	61	0	0	61
235	B	GCA_002895145.1	Brucella abortus	FALSE	FFLLSSSSYY**CC*WLLLLPPPPHHQQRRRRIIIMTTTTNNKKSSRRVVVVAAAADDEEGGGG	FFLLSSSSYY??CC?WLLLLPPPPHHQQRRRRIIIMTTTTNNKKSSRRVVVVAAAADDEEGGGG	0	3	3	61	0	0	61
235	B	GCA_003194755.1	Brucella abortus	FALSE	FFLLSSSSYY**CC*WLLLLPPPPHHQQRRRRIIIMTTTTNNKKSSRRVVVVAAAADDEEGGGG	FFLLSSSSYY??CC?WLLLLPPPPHHQQRRRRIIIMTTTTNNKKSSRRVVVVAAAADDEEGGGG	0	3	3	61	0	0	61
235	B	GCA_003194765.1	Brucella abortus	FALSE	FFLLSSSSYY**CC*WLLLLPPPPHHQQRRRRIIIMTTTTNNKKSSRRVVVVAAAADDEEGGGG	FFLLSSSSYY??CC?WLLLLPPPPHHQQRRRRIIIMTTTTNNKKSSRRVVVVAAAADDEEGGGG	0	3	3	61	0	0	61
235	B	GCA_003194795.1	Brucella abortus	FALSE	FFLLSSSSYY**CC*WLLLLPPPPHHQQRRRRIIIMTTTTNNKKSSRRVVVVAAAADDEEGGGG	FFLLSSSSYY??CC?WLLLLPPPPHHQQRRRRIIIMTTTTNNKKSSRRVVVVAAAADDEEGGGG	0	3	3	61	0	0	61
235	B	GCA_003194805.1	Brucella abortus	FALSE	FFLLSSSSYY**CC*WLLLLPPPPHHQQRRRRIIIMTTTTNNKKSSRRVVVVAAAADDEEGGGG	FFLLSSSSYY??CC?WLLLLPPPPHHQQRRRRIIIMTTTTNNKKSSRRVVVVAAAADDEEGGGG	0	3	3	61	0	0	61
235	B	GCA_003194825.1	Brucella abortus	FALSE	FFLLSSSSYY**CC*WLLLLPPPPHHQQRRRRIIIMTTTTNNKKSSRRVVVVAAAADDEEGGGG	FFLLSSSSYY??CC?WLLLLPPPPHHQQRRRRIIIMTTTTNNKKSSRRVVVVAAAADDEEGGGG	0	3	3	61	0	0	61
235	B	GCA_003194875.1	Brucella abortus	FALSE	FFLLSSSSYY**CC*WLLLLPPPPHHQQRRRRIIIMTTTTNNKKSSRRVVVVAAAADDEEGGGG	FFLLSSSSYY??CC?WLLLLPPPPHHQQRRRRIIIMTTTTNNKKSSRRVVVVAAAADDEEGGGG	0	3	3	61	0	0	61
235	B	GCA_003194885.1	Brucella abortus	FALSE	FFLLSSSSYY**CC*WLLLLPPPPHHQQRRRRIIIMTTTTNNKKSSRRVVVVAAAADDEEGGGG	FFLLSSSSYY??CC?WLLLLPPPPHHQQRRRRIIIMTTTTNNKKSSRRVVVVAAAADDEEGGGG	0	3	3	61	0	0	61
235	B	GCA_003194895.1	Brucella abortus	FALSE	FFLLSSSSYY**CC*WLLLLPPPPHHQQRRRRIIIMTTTTNNKKSSRRVVVVAAAADDEEGGGG	FFLLSSSSYY??CC?WLLLLPPPPHHQQRRRRIIIMTTTTNNKKSSRRVVVVAAAADDEEGGGG	0	3	3	61	0	0	61
235	B	GCA_003244395.2	Brucella abortus	FALSE	FFLLSSSSYY**CC*WLLLLPPPPHHQQRRRRIIIMTTTTNNKKSSRRVVVVAAAADDEEGGGG	FFLLSSSSYY??CC?WLLLLPPPPHHQQRRRRIIIMTTTTNNKKSSRRVVVVAAAADDEEGGGG	0	3	3	61	0	0	61
235	B	GCA_003253375.1	Brucella abortus	FALSE	FFLLSSSSYY**CC*WLLLLPPPPHHQQRRRRIIIMTTTTNNKKSSRRVVVVAAAADDEEGGGG	FFLLSSSSYY??CC?WLLLLPPPPHHQQRRRRIIIMTTTTNNKKSSRRVVVVAAAADDEEGGGG	0	3	3	61	0	0	61
235	B	GCA_003290345.1	Brucella abortus	FALSE	FFLLSSSSYY**CC*WLLLLPPPPHHQQRRRRIIIMTTTTNNKKSSRRVVVVAAAADDEEGGGG	FFLLSSSSYY??CC?WLLLLPPPPHHQQRRRRIIIMTTTTNNKKSSRRVVVVAAAADDEEGGGG	0	3	3	61	0	0	61
235	B	GCA_003675365.1	Brucella abortus	FALSE	FFLLSSSSYY**CC*WLLLLPPPPHHQQRRRRIIIMTTTTNNKKSSRRVVVVAAAADDEEGGGG	FFLLSSSSYY?QCC?WLLLLPPPPHHQQRRRRIIIMTTTTNNKKSSRRVVVVAAAADDEEGGGG	1	2	3	61	0	0	61
235	B	GCA_003965935.1	Brucella abortus	FALSE	FFLLSSSSYY**CC*WLLLLPPPPHHQQRRRRIIIMTTTTNNKKSSRRVVVVAAAADDEEGGGG	FFLLSSSSYY?QCC?WLLLLPPPPHHQQRRRRIIIMTTTTNNKKSSRRVVVVAAAADDEEGGGG	1	2	3	61	0	0	61
235	B	GCA_003965945.1	Brucella abortus	FALSE	FFLLSSSSYY**CC*WLLLLPPPPHHQQRRRRIIIMTTTTNNKKSSRRVVVVAAAADDEEGGGG	FFLLSSSSYY?QCC?WLLLLPPPPHHQQRRRRIIIMTTTTNNKKSSRRVVVVAAAADDEEGGGG	1	2	3	61	0	0	61
235	B	GCA_003984745.1	Brucella abortus	FALSE	FFLLSSSSYY**CC*WLLLLPPPPHHQQRRRRIIIMTTTTNNKKSSRRVVVVAAAADDEEGGGG	FFLLSSSSYY?QCC?WLLLLPPPPHHQQRRRRIIIMTTTTNNKKSSRRVVVVAAAADDEEGGGG	1	2	3	61	0	0	61
235	B	GCA_003984755.1	Brucella abortus	FALSE	FFLLSSSSYY**CC*WLLLLPPPPHHQQRRRRIIIMTTTTNNKKSSRRVVVVAAAADDEEGGGG	FFLLSSSSYY?QCC?WLLLLPPPPHHQQRRRRIIIMTTTTNNKKSSRRVVVVAAAADDEEGGGG	1	2	3	61	0	0	61
235	B	GCA_003989715.1	Brucella abortus	FALSE	FFLLSSSSYY**CC*WLLLLPPPPHHQQRRRRIIIMTTTTNNKKSSRRVVVVAAAADDEEGGGG	FFLLSSSSYY??CC?WLLLLPPPPHHQQRRRRIIIMTTTTNNKKSSRRVVVVAAAADDEEGGGG	0	3	3	61	0	0	61
235	B	GCA_003989725.1	Brucella abortus	FALSE	FFLLSSSSYY**CC*WLLLLPPPPHHQQRRRRIIIMTTTTNNKKSSRRVVVVAAAADDEEGGGG	FFLLSSSSYY??CC?WLLLLPPPPHHQQRRRRIIIMTTTTNNKKSSRRVVVVAAAADDEEGGGG	0	3	3	61	0	0	61
235	B	GCA_003989905.1	Brucella abortus	FALSE	FFLLSSSSYY**CC*WLLLLPPPPHHQQRRRRIIIMTTTTNNKKSSRRVVVVAAAADDEEGGGG	FFLLSSSSYY??CC?WLLLLPPPPHHQQRRRRIIIMTTTTNNKKSSRRVVVVAAAADDEEGGGG	0	3	3	61	0	0	61
235	B	GCA_003989955.1	Brucella abortus	FALSE	FFLLSSSSYY**CC*WLLLLPPPPHHQQRRRRIIIMTTTTNNKKSSRRVVVVAAAADDEEGGGG	FFLLSSSSYY??CC?WLLLLPPPPHHQQRRRRIIIMTTTTNNKKSSRRVVVVAAAADDEEGGGG	0	3	3	61	0	0	61
235	B	GCA_003989965.1	Brucella abortus	FALSE	FFLLSSSSYY**CC*WLLLLPPPPHHQQRRRRIIIMTTTTNNKKSSRRVVVVAAAADDEEGGGG	FFLLSSSSYY??CC?WLLLLPPPPHHQQRRRRIIIMTTTTNNKKSSRRVVVVAAAADDEEGGGG	0	3	3	61	0	0	61
235	B	GCA_003989975.1	Brucella abortus	FALSE	FFLLSSSSYY**CC*WLLLLPPPPHHQQRRRRIIIMTTTTNNKKSSRRVVVVAAAADDEEGGGG	FFLLSSSSYY??CC?WLLLLPPPPHHQQRRRRIIIMTTTTNNKKSSRRVVVVAAAADDEEGGGG	0	3	3	61	0	0	61
235	B	GCA_003994025.1	Brucella abortus bv. 3	FALSE	FFLLSSSSYY**CC*WLLLLPPPPHHQQRRRRIIIMTTTTNNKKSSRRVVVVAAAADDEEGGGG	FFLLSSSSYY?QCC?WLLLLPPPPHHQQRRRRIIIMTTTTNNKKSSRRVVVVAAAADDEEGGGG	1	2	3	61	0	0	61
235	B	GCA_003994075.1	Brucella abortus	FALSE	FFLLSSSSYY**CC*WLLLLPPPPHHQQRRRRIIIMTTTTNNKKSSRRVVVVAAAADDEEGGGG	FFLLSSSSYY?QCC?WLLLLPPPPHHQQRRRRIIIMTTTTNNKKSSRRVVVVAAAADDEEGGGG	1	2	3	61	0	0	61
235	B	GCA_003994155.1	Brucella abortus bv. 1	FALSE	FFLLSSSSYY**CC*WLLLLPPPPHHQQRRRRIIIMTTTTNNKKSSRRVVVVAAAADDEEGGGG	FFLLSSSSYY?QCC?WLLLLPPPPHHQQRRRRIIIMTTTTNNKKSSRRVVVVAAAADDEEGGGG	1	2	3	61	0	0	61
235	B	GCA_003994435.1	Brucella abortus	FALSE	FFLLSSSSYY**CC*WLLLLPPPPHHQQRRRRIIIMTTTTNNKKSSRRVVVVAAAADDEEGGGG	FFLLSSSSYY??CC?WLLLLPPPPHHQQRRRRIIIMTTTTNNKKSSRRVVVVAAAADDEEGGGG	0	3	3	61	0	0	61
235	B	GCA_004137225.1	Brucella abortus	FALSE	FFLLSSSSYY**CC*WLLLLPPPPHHQQRRRRIIIMTTTTNNKKSSRRVVVVAAAADDEEGGGG	FFLLSSSSYY??CC?WLLLLPPPPHHQQRRRRIIIMTTTTNNKKSSRRVVVVAAAADDEEGGGG	0	3	3	61	0	0	61
235	B	GCA_004137275.1	Brucella abortus	FALSE	FFLLSSSSYY**CC*WLLLLPPPPHHQQRRRRIIIMTTTTNNKKSSRRVVVVAAAADDEEGGGG	FFLLSSSSYY??CC?WLLLLPPPPHHQQRRRRIIIMTTTTNNKKSSRRVVVVAAAADDEEGGGG	0	3	3	61	0	0	61
235	B	GCA_004137325.1	Brucella abortus	FALSE	FFLLSSSSYY**CC*WLLLLPPPPHHQQRRRRIIIMTTTTNNKKSSRRVVVVAAAADDEEGGGG	FFLLSSSSYY??CC?WLLLLPPPPHHQQRRRRIIIMTTTTNNKKSSRRVVVVAAAADDEEGGGG	0	3	3	61	0	0	61
235	B	GCA_004168605.1	Brucella abortus	FALSE	FFLLSSSSYY**CC*WLLLLPPPPHHQQRRRRIIIMTTTTNNKKSSRRVVVVAAAADDEEGGGG	FFLLSSSSYY??CC?WLLLLPPPPHHQQRRRRIIIMTTTTNNKKSSRRVVVVAAAADDEEGGGG	0	3	3	61	0	0	61
235	B	GCA_004168645.1	Brucella abortus	FALSE	FFLLSSSSYY**CC*WLLLLPPPPHHQQRRRRIIIMTTTTNNKKSSRRVVVVAAAADDEEGGGG	FFLLSSSSYY??CC?WLLLLPPPPHHQQRRRRIIIMTTTTNNKKSSRRVVVVAAAADDEEGGGG	0	3	3	61	0	0	61
235	B	GCA_004704905.2	Brucella abortus	FALSE	FFLLSSSSYY**CC*WLLLLPPPPHHQQRRRRIIIMTTTTNNKKSSRRVVVVAAAADDEEGGGG	FFLLSSSSYY??CC?WLLLLPPPPHHQQRRRRIIIMTTTTNNKKSSRRVVVVAAAADDEEGGGG	0	3	3	61	0	0	61
235	B	GCA_008761575.1	Brucella abortus	FALSE	FFLLSSSSYY**CC*WLLLLPPPPHHQQRRRRIIIMTTTTNNKKSSRRVVVVAAAADDEEGGGG	FFLLSSSSYY??CC?WLLLLPPPPHHQQRRRRIIIMTTTTNNKKSSRRVVVVAAAADDEEGGGG	0	3	3	61	0	0	61
235	B	GCA_009728165.1	Brucella abortus	FALSE	FFLLSSSSYY**CC*WLLLLPPPPHHQQRRRRIIIMTTTTNNKKSSRRVVVVAAAADDEEGGGG	FFLLSSSSYY?QCC?WLLLLPPPPHHQQRRRRIIIMTTTTNNKKSSRRVVVVAAAADDEEGGGG	1	2	3	61	0	0	61
235	B	GCA_009728185.1	Brucella abortus	FALSE	FFLLSSSSYY**CC*WLLLLPPPPHHQQRRRRIIIMTTTTNNKKSSRRVVVVAAAADDEEGGGG	FFLLSSSSYY?QCC?WLLLLPPPPHHQQRRRRIIIMTTTTNNKKSSRRVVVVAAAADDEEGGGG	1	2	3	61	0	0	61
235	B	GCA_009733175.1	Brucella abortus	FALSE	FFLLSSSSYY**CC*WLLLLPPPPHHQQRRRRIIIMTTTTNNKKSSRRVVVVAAAADDEEGGGG	FFLLSSSSYY?QCC?WLLLLPPPPHHQQRRRRIIIMTTTTNNKKSSRRVVVVAAAADDEEGGGG	1	2	3	61	0	0	61
235	B	GCA_009733195.1	Brucella abortus	FALSE	FFLLSSSSYY**CC*WLLLLPPPPHHQQRRRRIIIMTTTTNNKKSSRRVVVVAAAADDEEGGGG	FFLLSSSSYY??CC?WLLLLPPPPHHQQRRRRIIIMTTTTNNKKSSRRVVVVAAAADDEEGGGG	0	3	3	61	0	0	61
235	B	GCA_009733205.1	Brucella abortus	FALSE	FFLLSSSSYY**CC*WLLLLPPPPHHQQRRRRIIIMTTTTNNKKSSRRVVVVAAAADDEEGGGG	FFLLSSSSYY?QCC?WLLLLPPPPHHQQRRRRIIIMTTTTNNKKSSRRVVVVAAAADDEEGGGG	1	2	3	61	0	0	61
235	B	GCA_009733215.1	Brucella abortus	FALSE	FFLLSSSSYY**CC*WLLLLPPPPHHQQRRRRIIIMTTTTNNKKSSRRVVVVAAAADDEEGGGG	FFLLSSSSYY??CC?WLLLLPPPPHHQQRRRRIIIMTTTTNNKKSSRRVVVVAAAADDEEGGGG	0	3	3	61	0	0	61
235	B	GCA_009733255.1	Brucella abortus	FALSE	FFLLSSSSYY**CC*WLLLLPPPPHHQQRRRRIIIMTTTTNNKKSSRRVVVVAAAADDEEGGGG	FFLLSSSSYY??CC?WLLLLPPPPHHQQRRRRIIIMTTTTNNKKSSRRVVVVAAAADDEEGGGG	0	3	3	61	0	0	61
235	B	GCA_009733275.1	Brucella abortus	FALSE	FFLLSSSSYY**CC*WLLLLPPPPHHQQRRRRIIIMTTTTNNKKSSRRVVVVAAAADDEEGGGG	FFLLSSSSYY?QCC?WLLLLPPPPHHQQRRRRIIIMTTTTNNKKSSRRVVVVAAAADDEEGGGG	1	2	3	61	0	0	61
235	B	GCA_009733285.1	Brucella abortus	FALSE	FFLLSSSSYY**CC*WLLLLPPPPHHQQRRRRIIIMTTTTNNKKSSRRVVVVAAAADDEEGGGG	FFLLSSSSYY?QCC?WLLLLPPPPHHQQRRRRIIIMTTTTNNKKSSRRVVVVAAAADDEEGGGG	1	2	3	61	0	0	61
235	B	GCA_009733335.1	Brucella abortus	FALSE	FFLLSSSSYY**CC*WLLLLPPPPHHQQRRRRIIIMTTTTNNKKSSRRVVVVAAAADDEEGGGG	FFLLSSSSYY?QCC?WLLLLPPPPHHQQRRRRIIIMTTTTNNKKSSRRVVVVAAAADDEEGGGG	1	2	3	61	0	0	61
235	B	GCA_009733365.1	Brucella abortus	FALSE	FFLLSSSSYY**CC*WLLLLPPPPHHQQRRRRIIIMTTTTNNKKSSRRVVVVAAAADDEEGGGG	FFLLSSSSYY?QCC?WLLLLPPPPHHQQRRRRIIIMTTTTNNKKSSRRVVVVAAAADDEEGGGG	1	2	3	61	0	0	61
235	B	GCA_009733375.1	Brucella abortus	FALSE	FFLLSSSSYY**CC*WLLLLPPPPHHQQRRRRIIIMTTTTNNKKSSRRVVVVAAAADDEEGGGG	FFLLSSSSYY?QCC?WLLLLPPPPHHQQRRRRIIIMTTTTNNKKSSRRVVVVAAAADDEEGGGG	1	2	3	61	0	0	61
235	B	GCA_009733435.1	Brucella abortus	FALSE	FFLLSSSSYY**CC*WLLLLPPPPHHQQRRRRIIIMTTTTNNKKSSRRVVVVAAAADDEEGGGG	FFLLSSSSYY?QCC?WLLLLPPPPHHQQRRRRIIIMTTTTNNKKSSRRVVVVAAAADDEEGGGG	1	2	3	61	0	0	61
235	B	GCA_009733455.1	Brucella abortus	FALSE	FFLLSSSSYY**CC*WLLLLPPPPHHQQRRRRIIIMTTTTNNKKSSRRVVVVAAAADDEEGGGG	FFLLSSSSYY??CC?WLLLLPPPPHHQQRRRRIIIMTTTTNNKKSSRRVVVVAAAADDEEGGGG	0	3	3	61	0	0	61
235	B	GCA_009733465.1	Brucella abortus	FALSE	FFLLSSSSYY**CC*WLLLLPPPPHHQQRRRRIIIMTTTTNNKKSSRRVVVVAAAADDEEGGGG	FFLLSSSSYY?QCC?WLLLLPPPPHHQQRRRRIIIMTTTTNNKKSSRRVVVVAAAADDEEGGGG	1	2	3	61	0	0	61
235	B	GCA_009733495.1	Brucella abortus	FALSE	FFLLSSSSYY**CC*WLLLLPPPPHHQQRRRRIIIMTTTTNNKKSSRRVVVVAAAADDEEGGGG	FFLLSSSSYY??CC?WLLLLPPPPHHQQRRRRIIIMTTTTNNKKSSRRVVVVAAAADDEEGGGG	0	3	3	61	0	0	61
235	B	GCA_009789215.1	Brucella abortus	FALSE	FFLLSSSSYY**CC*WLLLLPPPPHHQQRRRRIIIMTTTTNNKKSSRRVVVVAAAADDEEGGGG	FFLLSSSSYY?QCC?WLLLLPPPPHHQQRRRRIIIMTTTTNNKKSSRRVVVVAAAADDEEGGGG	1	2	3	61	0	0	61
235	B	GCA_009789365.1	Brucella abortus	FALSE	FFLLSSSSYY**CC*WLLLLPPPPHHQQRRRRIIIMTTTTNNKKSSRRVVVVAAAADDEEGGGG	FFLLSSSSYY?QCC?WLLLLPPPPHHQQRRRRIIIMTTTTNNKKSSRRVVVVAAAADDEEGGGG	1	2	3	61	0	0	61
235	B	GCA_011801185.1	Brucella abortus RB51-AHVLA	FALSE	FFLLSSSSYY**CC*WLLLLPPPPHHQQRRRRIIIMTTTTNNKKSSRRVVVVAAAADDEEGGGG	FFLLSSSSYY??CC?WLLLLPPPPHHQQRRRRIIIMTTTTNNKKSSRRVVVVAAAADDEEGGGG	0	3	3	61	0	0	61
235	B	GCA_900095085.1	Brucella abortus	FALSE	FFLLSSSSYY**CC*WLLLLPPPPHHQQRRRRIIIMTTTTNNKKSSRRVVVVAAAADDEEGGGG	FFLLSSSSYY??CC?WLLLLPPPPHHQQRRRRIIIMTTTTNNKKSSRRVVVVAAAADDEEGGGG	0	3	3	61	0	0	61
235	B	GCA_900446005.1	Brucella abortus	FALSE	FFLLSSSSYY**CC*WLLLLPPPPHHQQRRRRIIIMTTTTNNKKSSRRVVVVAAAADDEEGGGG	FFLLSSSSYY??CC?WLLLLPPPPHHQQRRRRIIIMTTTTNNKKSSRRVVVVAAAADDEEGGGG	0	3	3	61	0	0	61
235	B	GCA_900446015.1	Brucella abortus	FALSE	FFLLSSSSYY**CC*WLLLLPPPPHHQQRRRRIIIMTTTTNNKKSSRRVVVVAAAADDEEGGGG	FFLLSSSSYY??CC?WLLLLPPPPHHQQRRRRIIIMTTTTNNKKSSRRVVVVAAAADDEEGGGG	0	3	3	61	0	0	61
235	B	GCA_900446025.1	Brucella abortus	FALSE	FFLLSSSSYY**CC*WLLLLPPPPHHQQRRRRIIIMTTTTNNKKSSRRVVVVAAAADDEEGGGG	FFLLSSSSYY??CC?WLLLLPPPPHHQQRRRRIIIMTTTTNNKKSSRRVVVVAAAADDEEGGGG	0	3	3	61	0	0	61
235	B	GCA_900446045.1	Brucella abortus	FALSE	FFLLSSSSYY**CC*WLLLLPPPPHHQQRRRRIIIMTTTTNNKKSSRRVVVVAAAADDEEGGGG	FFLLSSSSYY??CC?WLLLLPPPPHHQQRRRRIIIMTTTTNNKKSSRRVVVVAAAADDEEGGGG	0	3	3	61	0	0	61
235	B	GCA_900446055.1	Brucella abortus	FALSE	FFLLSSSSYY**CC*WLLLLPPPPHHQQRRRRIIIMTTTTNNKKSSRRVVVVAAAADDEEGGGG	FFLLSSSSYY??CC?WLLLLPPPPHHQQRRRRIIIMTTTTNNKKSSRRVVVVAAAADDEEGGGG	0	3	3	61	0	0	61
235	B	GCA_900446065.1	Brucella abortus	FALSE	FFLLSSSSYY**CC*WLLLLPPPPHHQQRRRRIIIMTTTTNNKKSSRRVVVVAAAADDEEGGGG	FFLLSSSSYY??CC?WLLLLPPPPHHQQRRRRIIIMTTTTNNKKSSRRVVVVAAAADDEEGGGG	0	3	3	61	0	0	61
236	B	GCA_000016845.1	Brucella ovis ATCC 25840	TRUE	FFLLSSSSYY**CC*WLLLLPPPPHHQQRRRRIIIMTTTTNNKKSSRRVVVVAAAADDEEGGGG	FFLLSSSSYY??CCWWLLLLPPPPHHQQRRRRIIIMTTTTNNKKSSRRVVVVAAAADDEEGGGG	1	2	3	61	0	0	61
236	B	GCA_000365885.1	Brucella ovis IntaBari-2006-46-332	FALSE	FFLLSSSSYY**CC*WLLLLPPPPHHQQRRRRIIIMTTTTNNKKSSRRVVVVAAAADDEEGGGG	FFLLSSSSYY??CC?WLLLLPPPPHHQQRRRRIIIMTTTTNNKKSSRRVVVVAAAADDEEGGGG	0	3	3	61	0	0	61
236	B	GCA_000365905.1	Brucella ovis IntaBari-2010-47-871	FALSE	FFLLSSSSYY**CC*WLLLLPPPPHHQQRRRRIIIMTTTTNNKKSSRRVVVVAAAADDEEGGGG	FFLLSSSSYY??CCWWLLLLPPPPHHQQRRRRIIIMTTTTNNKKSSRRVVVVAAAADDEEGGGG	1	2	3	61	0	0	61
236	B	GCA_000365925.1	Brucella ovis IntaBari-2002-82-58	FALSE	FFLLSSSSYY**CC*WLLLLPPPPHHQQRRRRIIIMTTTTNNKKSSRRVVVVAAAADDEEGGGG	FFLLSSSSYY??CCWWLLLLPPPPHHQQRRRRIIIMTTTTNNKKSSRRVVVVAAAADDEEGGGG	1	2	3	61	0	0	61
236	B	GCA_000365945.1	Brucella ovis IntaBari-2001-319-5096	FALSE	FFLLSSSSYY**CC*WLLLLPPPPHHQQRRRRIIIMTTTTNNKKSSRRVVVVAAAADDEEGGGG	FFLLSSSSYY??CC?WLLLLPPPPHHQQRRRRIIIMTTTTNNKKSSRRVVVVAAAADDEEGGGG	0	3	3	61	0	0	61
236	B	GCA_000365965.1	Brucella ovis IntaBari-2001-319-4082	FALSE	FFLLSSSSYY**CC*WLLLLPPPPHHQQRRRRIIIMTTTTNNKKSSRRVVVVAAAADDEEGGGG	FFLLSSSSYY??CC?WLLLLPPPPHHQQRRRRIIIMTTTTNNKKSSRRVVVVAAAADDEEGGGG	0	3	3	61	0	0	61
236	B	GCA_000365985.1	Brucella ovis IntaBari-2008-114-542	FALSE	FFLLSSSSYY**CC*WLLLLPPPPHHQQRRRRIIIMTTTTNNKKSSRRVVVVAAAADDEEGGGG	FFLLSSSSYY??CCWWLLLLPPPPHHQQRRRRIIIMTTTTNNKKSSRRVVVVAAAADDEEGGGG	1	2	3	61	0	0	61
236	B	GCA_000366005.1	Brucella ovis IntaBari-1993-758	FALSE	FFLLSSSSYY**CC*WLLLLPPPPHHQQRRRRIIIMTTTTNNKKSSRRVVVVAAAADDEEGGGG	FFLLSSSSYY??CCWWLLLLPPPPHHQQRRRRIIIMTTTTNNKKSSRRVVVVAAAADDEEGGGG	1	2	3	61	0	0	61
236	B	GCA_000366045.1	Brucella ovis IntaBari-2009-88-4	FALSE	FFLLSSSSYY**CC*WLLLLPPPPHHQQRRRRIIIMTTTTNNKKSSRRVVVVAAAADDEEGGGG	FFLLSSSSYY??CCWWLLLLPPPPHHQQRRRRIIIMTTTTNNKKSSRRVVVVAAAADDEEGGGG	1	2	3	61	0	0	61
236	B	GCA_000366065.1	Brucella ovis IntaBari-2006-46-348	FALSE	FFLLSSSSYY**CC*WLLLLPPPPHHQQRRRRIIIMTTTTNNKKSSRRVVVVAAAADDEEGGGG	FFLLSSSSYY??CC?WLLLLPPPPHHQQRRRRIIIMTTTTNNKKSSRRVVVVAAAADDEEGGGG	0	3	3	61	0	0	61
236	B	GCA_000367065.1	Brucella ovis 80/125	FALSE	FFLLSSSSYY**CC*WLLLLPPPPHHQQRRRRIIIMTTTTNNKKSSRRVVVVAAAADDEEGGGG	FFLLSSSSYY??CCWWLLLLPPPPHHQQRRRRIIIMTTTTNNKKSSRRVVVVAAAADDEEGGGG	1	2	3	61	0	0	61
236	B	GCA_000367085.1	Brucella ovis F8/05B	FALSE	FFLLSSSSYY**CC*WLLLLPPPPHHQQRRRRIIIMTTTTNNKKSSRRVVVVAAAADDEEGGGG	FFLLSSSSYY??CC?WLLLLPPPPHHQQRRRRIIIMTTTTNNKKSSRRVVVVAAAADDEEGGGG	0	3	3	61	0	0	61
236	B	GCA_000370885.1	Brucella ovis 63/96	FALSE	FFLLSSSSYY**CC*WLLLLPPPPHHQQRRRRIIIMTTTTNNKKSSRRVVVVAAAADDEEGGGG	FFLLSSSSYY??CCWWLLLLPPPPHHQQRRRRIIIMTTTTNNKKSSRRVVVVAAAADDEEGGGG	1	2	3	61	0	0	61
236	B	GCA_000370905.1	Brucella ovis 81/8	FALSE	FFLLSSSSYY**CC*WLLLLPPPPHHQQRRRRIIIMTTTTNNKKSSRRVVVVAAAADDEEGGGG	FFLLSSSSYY?QCCWWLLLLPPPPHHQQRRRRIIIMTTTTNNKKSSRRVVVVAAAADDEEGGGG	2	1	3	61	0	0	61
236	B	GCA_000371345.1	Brucella ovis IntaBari-2010-47-268	FALSE	FFLLSSSSYY**CC*WLLLLPPPPHHQQRRRRIIIMTTTTNNKKSSRRVVVVAAAADDEEGGGG	FFLLSSSSYY??CC?WLLLLPPPPHHQQRRRRIIIMTTTTNNKKSSRRVVVVAAAADDEEGGGG	0	3	3	61	0	0	61
236	B	GCA_000413515.1	Brucella ovis IntaBari-2009-88-3	FALSE	FFLLSSSSYY**CC*WLLLLPPPPHHQQRRRRIIIMTTTTNNKKSSRRVVVVAAAADDEEGGGG	FFLLSSSSYY??CC?WLLLLPPPPHHQQRRRRIIIMTTTTNNKKSSRRVVVVAAAADDEEGGGG	0	3	3	61	0	0	61
236	B	GCA_900446135.1	Brucella ovis	FALSE	FFLLSSSSYY**CC*WLLLLPPPPHHQQRRRRIIIMTTTTNNKKSSRRVVVVAAAADDEEGGGG	FFLLSSSSYY??CCWWLLLLPPPPHHQQRRRRIIIMTTTTNNKKSSRRVVVVAAAADDEEGGGG	1	2	3	61	0	0	61
238	B	GCA_900475375.1	Elizabethkingia meningoseptica	TRUE	FFLLSSSSYY**CC*WLLLLPPPPHHQQRRRRIIIMTTTTNNKKSSRRVVVVAAAADDEEGGGG	FFLLSSSSYY??CC?WLLLLPPPPHHQQRRRRIIIMTTTTNNKKSSRRVVVVAAAADDEEGGGG	0	3	3	61	0	0	61
238	B	GCA_000367325.1	Elizabethkingia meningoseptica ATCC 13253 = NBRC 12535	FALSE	FFLLSSSSYY**CC*WLLLLPPPPHHQQRRRRIIIMTTTTNNKKSSRRVVVVAAAADDEEGGGG	FFLLSSSSYY??CC?WLLLLPPPPHHQQRRRRIIIMTTTTNNKKSSRRVVVVAAAADDEEGGGG	0	3	3	61	0	0	61
238	B	GCA_000401415.1	Elizabethkingia meningoseptica ATCC 13253 = NBRC 12535	FALSE	FFLLSSSSYY**CC*WLLLLPPPPHHQQRRRRIIIMTTTTNNKKSSRRVVVVAAAADDEEGGGG	FFLLSSSSYY??CC?WLLLLPPPPHHQQRRRRIIIMTTTTNNKKSSRRVVVVAAAADDEEGGGG	0	3	3	61	0	0	61
238	B	GCA_001521755.1	Elizabethkingia meningoseptica	FALSE	FFLLSSSSYY**CC*WLLLLPPPPHHQQRRRRIIIMTTTTNNKKSSRRVVVVAAAADDEEGGGG	FFLLSSSSYY??CC?WLLLLPPPPHHQQRRRRIIIMTTTTNNKKSSRRVVVVAAAADDEEGGGG	0	3	3	61	0	0	61
238	B	GCA_001718075.1	Elizabethkingia meningoseptica	FALSE	FFLLSSSSYY**CC*WLLLLPPPPHHQQRRRRIIIMTTTTNNKKSSRRVVVVAAAADDEEGGGG	FFLLSSSSYY??CC?WLLLLPPPPHHQQRRRRIIIMTTTTNNKKSSRRVVVVAAAADDEEGGGG	0	3	3	61	0	0	61
238	B	GCA_001853405.1	Elizabethkingia meningoseptica	FALSE	FFLLSSSSYY**CC*WLLLLPPPPHHQQRRRRIIIMTTTTNNKKSSRRVVVVAAAADDEEGGGG	FFLLSSSSYY??CC?WLLLLPPPPHHQQRRRRIIIMTTTTNNKKSSRRVVVVAAAADDEEGGGG	0	3	3	61	0	0	61
238	B	GCA_001853425.1	Elizabethkingia meningoseptica	FALSE	FFLLSSSSYY**CC*WLLLLPPPPHHQQRRRRIIIMTTTTNNKKSSRRVVVVAAAADDEEGGGG	FFLLSSSSYY??CC?WLLLLPPPPHHQQRRRRIIIMTTTTNNKKSSRRVVVVAAAADDEEGGGG	0	3	3	61	0	0	61
238	B	GCA_002002525.1	Elizabethkingia meningoseptica	FALSE	FFLLSSSSYY**CC*WLLLLPPPPHHQQRRRRIIIMTTTTNNKKSSRRVVVVAAAADDEEGGGG	FFLLSSSSYY??CC?WLLLLPPPPHHQQRRRRIIIMTTTTNNKKSSRRVVVVAAAADDEEGGGG	0	3	3	61	0	0	61
238	B	GCA_002022105.1	Elizabethkingia meningoseptica	FALSE	FFLLSSSSYY**CC*WLLLLPPPPHHQQRRRRIIIMTTTTNNKKSSRRVVVVAAAADDEEGGGG	FFLLSSSSYY??CC?WLLLLPPPPHHQQRRRRIIIMTTTTNNKKSSRRVVVVAAAADDEEGGGG	0	3	3	61	0	0	61
238	B	GCA_002022145.1	Elizabethkingia meningoseptica	FALSE	FFLLSSSSYY**CC*WLLLLPPPPHHQQRRRRIIIMTTTTNNKKSSRRVVVVAAAADDEEGGGG	FFLLSSSSYY??CC?WLLLLPPPPHHQQRRRRIIIMTTTTNNKKSSRRVVVVAAAADDEEGGGG	0	3	3	61	0	0	61
238	B	GCA_002023055.1	Elizabethkingia meningoseptica	FALSE	FFLLSSSSYY**CC*WLLLLPPPPHHQQRRRRIIIMTTTTNNKKSSRRVVVVAAAADDEEGGGG	FFLLSSSSYY??CC?WLLLLPPPPHHQQRRRRIIIMTTTTNNKKSSRRVVVVAAAADDEEGGGG	0	3	3	61	0	0	61
238	B	GCA_002023095.1	Elizabethkingia meningoseptica	FALSE	FFLLSSSSYY**CC*WLLLLPPPPHHQQRRRRIIIMTTTTNNKKSSRRVVVVAAAADDEEGGGG	FFLLSSSSYY??CC?WLLLLPPPPHHQQRRRRIIIMTTTTNNKKSSRRVVVVAAAADDEEGGGG	0	3	3	61	0	0	61
238	B	GCA_002023305.1	Elizabethkingia meningoseptica	FALSE	FFLLSSSSYY**CC*WLLLLPPPPHHQQRRRRIIIMTTTTNNKKSSRRVVVVAAAADDEEGGGG	FFLLSSSSYY??CC?WLLLLPPPPHHQQRRRRIIIMTTTTNNKKSSRRVVVVAAAADDEEGGGG	0	3	3	61	0	0	61
238	B	GCA_002023435.1	Elizabethkingia meningoseptica	FALSE	FFLLSSSSYY**CC*WLLLLPPPPHHQQRRRRIIIMTTTTNNKKSSRRVVVVAAAADDEEGGGG	FFLLSSSSYY??CC?WLLLLPPPPHHQQRRRRIIIMTTTTNNKKSSRRVVVVAAAADDEEGGGG	0	3	3	61	0	0	61
238	B	GCA_002023465.1	Elizabethkingia meningoseptica	FALSE	FFLLSSSSYY**CC*WLLLLPPPPHHQQRRRRIIIMTTTTNNKKSSRRVVVVAAAADDEEGGGG	FFLLSSSSYY??CC?WLLLLPPPPHHQQRRRRIIIMTTTTNNKKSSRRVVVVAAAADDEEGGGG	0	3	3	61	0	0	61
238	B	GCA_002023505.1	Elizabethkingia meningoseptica	FALSE	FFLLSSSSYY**CC*WLLLLPPPPHHQQRRRRIIIMTTTTNNKKSSRRVVVVAAAADDEEGGGG	FFLLSSSSYY??CC?WLLLLPPPPHHQQRRRRIIIMTTTTNNKKSSRRVVVVAAAADDEEGGGG	0	3	3	61	0	0	61
238	B	GCA_002023585.1	Elizabethkingia meningoseptica	FALSE	FFLLSSSSYY**CC*WLLLLPPPPHHQQRRRRIIIMTTTTNNKKSSRRVVVVAAAADDEEGGGG	FFLLSSSSYY??CC?WLLLLPPPPHHQQRRRRIIIMTTTTNNKKSSRRVVVVAAAADDEEGGGG	0	3	3	61	0	0	61
238	B	GCA_002294465.1	Elizabethkingia meningoseptica	FALSE	FFLLSSSSYY**CC*WLLLLPPPPHHQQRRRRIIIMTTTTNNKKSSRRVVVVAAAADDEEGGGG	FFLLSSSSYY??CC?WLLLLPPPPHHQQRRRRIIIMTTTTNNKKSSRRVVVVAAAADDEEGGGG	0	3	3	61	0	0	61
238	B	GCA_002887275.1	Elizabethkingia meningoseptica	FALSE	FFLLSSSSYY**CC*WLLLLPPPPHHQQRRRRIIIMTTTTNNKKSSRRVVVVAAAADDEEGGGG	FFLLSSSSYY??CC?WLLLLPPPPHHQQRRRRIIIMTTTTNNKKSSRRVVVVAAAADDEEGGGG	0	3	3	61	0	0	61
238	B	GCA_007923165.1	Elizabethkingia meningoseptica	FALSE	FFLLSSSSYY**CC*WLLLLPPPPHHQQRRRRIIIMTTTTNNKKSSRRVVVVAAAADDEEGGGG	FFLLSSSSYY??CC?WLLLLPPPPHHQQRRRRIIIMTTTTNNKKSSRRVVVVAAAADDEEGGGG	0	3	3	61	0	0	61
238	B	GCA_009764275.1	Elizabethkingia meningoseptica	FALSE	FFLLSSSSYY**CC*WLLLLPPPPHHQQRRRRIIIMTTTTNNKKSSRRVVVVAAAADDEEGGGG	FFLLSSSSYY??CC?WLLLLPPPPHHQQRRRRIIIMTTTTNNKKSSRRVVVVAAAADDEEGGGG	0	3	3	61	0	0	61
238	B	GCA_011612125.1	Elizabethkingia meningoseptica	FALSE	FFLLSSSSYY**CC*WLLLLPPPPHHQQRRRRIIIMTTTTNNKKSSRRVVVVAAAADDEEGGGG	FFLLSSSSYY??CC?WLLLLPPPPHHQQRRRRIIIMTTTTNNKKSSRRVVVVAAAADDEEGGGG	0	3	3	61	0	0	61
238	B	GCA_900092105.1	Elizabethkingia meningoseptica	FALSE	FFLLSSSSYY**CC*WLLLLPPPPHHQQRRRRIIIMTTTTNNKKSSRRVVVVAAAADDEEGGGG	FFLLSSSSYY??CC?WLLLLPPPPHHQQRRRRIIIMTTTTNNKKSSRRVVVVAAAADDEEGGGG	0	3	3	61	0	0	61
238	B	GCA_900143665.1	Elizabethkingia meningoseptica	FALSE	FFLLSSSSYY**CC*WLLLLPPPPHHQQRRRRIIIMTTTTNNKKSSRRVVVVAAAADDEEGGGG	FFLLSSSSYY??CC?WLLLLPPPPHHQQRRRRIIIMTTTTNNKKSSRRVVVVAAAADDEEGGGG	0	3	3	61	0	0	61
238	B	GCA_900156965.1	Elizabethkingia meningoseptica	FALSE	FFLLSSSSYY**CC*WLLLLPPPPHHQQRRRRIIIMTTTTNNKKSSRRVVVVAAAADDEEGGGG	FFLLSSSSYY??CC?WLLLLPPPPHHQQRRRRIIIMTTTTNNKKSSRRVVVVAAAADDEEGGGG	0	3	3	61	0	0	61
238	B	GCA_900156975.1	Elizabethkingia meningoseptica	FALSE	FFLLSSSSYY**CC*WLLLLPPPPHHQQRRRRIIIMTTTTNNKKSSRRVVVVAAAADDEEGGGG	FFLLSSSSYY??CC?WLLLLPPPPHHQQRRRRIIIMTTTTNNKKSSRRVVVVAAAADDEEGGGG	0	3	3	61	0	0	61
239	B	GCA_012837155.1	Flavobacterium sp.	TRUE	FFLLSSSSYY**CC*WLLLLPPPPHHQQRRRRIIIMTTTTNNKKSSRRVVVVAAAADDEEGGGG	FFLLSSSSYY??CC?WLLLLPPPPHHQQRRRRIIIMTTTTNNKKSSRRVVVVAAAADDEEGGGG	0	3	3	61	0	0	61
239	B	GCA_002714575.1	Flavobacterium sp.	FALSE	FFLLSSSSYY**CC*WLLLLPPPPHHQQRRRRIIIMTTTTNNKKSSRRVVVVAAAADDEEGGGG	FFLLSSSSYY??CC?WLLLLPPPPHHQQRRRRIIIMTTTTNNKKSSRRVVVVAAAADDEEGGGG	0	3	3	61	0	0	61
239	B	GCA_002715085.1	Flavobacterium sp.	FALSE	FFLLSSSSYY**CC*WLLLLPPPPHHQQRRRRIIIMTTTTNNKKSSRRVVVVAAAADDEEGGGG	FFLLSSSSYY??CC?WLLLLPPPPHHQQRRRRIIIMTTTTNNKKSSRRVVVVAAAADDEEGGGG	0	3	3	61	0	0	61
239	B	GCA_002733185.1	Flavobacterium sp.	FALSE	FFLLSSSSYY**CC*WLLLLPPPPHHQQRRRRIIIMTTTTNNKKSSRRVVVVAAAADDEEGGGG	FFLLSSSSYY??CC?WLLLLPPPPHHQQRRRRIIIMTTTTNNKKSSRRVVVVAAAADDEEGGGG	0	3	3	61	0	0	61
239	B	GCA_003449615.1	Flavobacterium sp.	FALSE	FFLLSSSSYY**CC*WLLLLPPPPHHQQRRRRIIIMTTTTNNKKSSRRVVVVAAAADDEEGGGG	FFLLSSSSYY??CC?WLLLLPPPPHHQQRRRRIIIMTTTTNNKKSSRRVVVVAAAADDEEGGGG	0	3	3	61	0	0	61
239	B	GCA_003483305.1	Flavobacterium sp.	FALSE	FFLLSSSSYY**CC*WLLLLPPPPHHQQRRRRIIIMTTTTNNKKSSRRVVVVAAAADDEEGGGG	FFLLSSSSYY??CC?WLLLLPPPPHHQQRRRRIIIMTTTTNNKKSSRRVVVVAAAADDEEGGGG	0	3	3	61	0	0	61
239	B	GCA_003484045.1	Flavobacterium sp.	FALSE	FFLLSSSSYY**CC*WLLLLPPPPHHQQRRRRIIIMTTTTNNKKSSRRVVVVAAAADDEEGGGG	FFLLSSSSYY??CC?WLLLLPPPPHHQQRRRRIIIMTTTTNNKKSSRRVVVVAAAADDEEGGGG	0	3	3	61	0	0	61
239	B	GCA_003497625.1	Flavobacterium sp.	FALSE	FFLLSSSSYY**CC*WLLLLPPPPHHQQRRRRIIIMTTTTNNKKSSRRVVVVAAAADDEEGGGG	FFLLSSSSYY??CC?WLLLLPPPPHHQQRRRRIIIMTTTTNNKKSSRRVVVVAAAADDEEGGGG	0	3	3	61	0	0	61
239	B	GCA_003506665.1	Flavobacterium sp.	FALSE	FFLLSSSSYY**CC*WLLLLPPPPHHQQRRRRIIIMTTTTNNKKSSRRVVVVAAAADDEEGGGG	FFLLSSSSYY??CC?WLLLLPPPPHHQQRRRRIIIMTTTTNNKKSSRRVVVVAAAADDEEGGGG	0	3	3	61	0	0	61
239	B	GCA_003507715.1	Flavobacterium sp.	FALSE	FFLLSSSSYY**CC*WLLLLPPPPHHQQRRRRIIIMTTTTNNKKSSRRVVVVAAAADDEEGGGG	FFLLSSSSYY??CC?WLLLLPPPPHHQQRRRRIIIMTTTTNNKKSSRRVVVVAAAADDEEGGGG	0	3	3	61	0	0	61
239	B	GCA_003511865.1	Flavobacterium sp.	FALSE	FFLLSSSSYY**CC*WLLLLPPPPHHQQRRRRIIIMTTTTNNKKSSRRVVVVAAAADDEEGGGG	FFLLSSSSYY??CC?WLLLLPPPPHHQQRRRRIIIMTTTTNNKKSSRRVVVVAAAADDEEGGGG	0	3	3	61	0	0	61
239	B	GCA_003525665.1	Flavobacterium sp.	FALSE	FFLLSSSSYY**CC*WLLLLPPPPHHQQRRRRIIIMTTTTNNKKSSRRVVVVAAAADDEEGGGG	FFLLSSSSYY??CC?WLLLLPPPPHHQQRRRRIIIMTTTTNNKKSSRRVVVVAAAADDEEGGGG	0	3	3	61	0	0	61
239	B	GCA_003534545.1	Flavobacterium sp.	FALSE	FFLLSSSSYY**CC*WLLLLPPPPHHQQRRRRIIIMTTTTNNKKSSRRVVVVAAAADDEEGGGG	FFLLSSSSYY??CC?WLLLLPPPPHHQQRRRRIIIMTTTTNNKKSSRRVVVVAAAADDEEGGGG	0	3	3	61	0	0	61
239	B	GCA_004210845.1	Flavobacterium sp.	FALSE	FFLLSSSSYY**CC*WLLLLPPPPHHQQRRRRIIIMTTTTNNKKSSRRVVVVAAAADDEEGGGG	FFLLSSSSYY??CC?WLLLLPPPPHHQQRRRRIIIMTTTTNNKKSSRRVVVVAAAADDEEGGGG	0	3	3	61	0	0	61
239	B	GCA_004210885.1	Flavobacterium sp.	FALSE	FFLLSSSSYY**CC*WLLLLPPPPHHQQRRRRIIIMTTTTNNKKSSRRVVVVAAAADDEEGGGG	FFLLSSSSYY??CC?WLLLLPPPPHHQQRRRRIIIMTTTTNNKKSSRRVVVVAAAADDEEGGGG	0	3	3	61	0	0	61
239	B	GCA_004211115.1	Flavobacterium sp.	FALSE	FFLLSSSSYY**CC*WLLLLPPPPHHQQRRRRIIIMTTTTNNKKSSRRVVVVAAAADDEEGGGG	FFLLSSSSYY??CC?WLLLLPPPPHHQQRRRRIIIMTTTTNNKKSSRRVVVVAAAADDEEGGGG	0	3	3	61	0	0	61
239	B	GCA_004211145.1	Flavobacterium sp.	FALSE	FFLLSSSSYY**CC*WLLLLPPPPHHQQRRRRIIIMTTTTNNKKSSRRVVVVAAAADDEEGGGG	FFLLSSSSYY??CC?WLLLLPPPPHHQQRRRRIIIMTTTTNNKKSSRRVVVVAAAADDEEGGGG	0	3	3	61	0	0	61
239	B	GCA_004211385.1	Flavobacterium sp.	FALSE	FFLLSSSSYY**CC*WLLLLPPPPHHQQRRRRIIIMTTTTNNKKSSRRVVVVAAAADDEEGGGG	FFLLSSSSYY??CC?WLLLLPPPPHHQQRRRRIIIMTTTTNNKKSSRRVVVVAAAADDEEGGGG	0	3	3	61	0	0	61
239	B	GCA_004211555.1	Flavobacterium sp.	FALSE	FFLLSSSSYY**CC*WLLLLPPPPHHQQRRRRIIIMTTTTNNKKSSRRVVVVAAAADDEEGGGG	FFLLSSSSYY??CC?WLLLLPPPPHHQQRRRRIIIMTTTTNNKKSSRRVVVVAAAADDEEGGGG	0	3	3	61	0	0	61
239	B	GCA_004293805.1	Flavobacterium sp.	FALSE	FFLLSSSSYY**CC*WLLLLPPPPHHQQRRRRIIIMTTTTNNKKSSRRVVVVAAAADDEEGGGG	FFLLSSSSYY??CC?WLLLLPPPPHHQQRRRRIIIMTTTTNNKKSSRRVVVVAAAADDEEGGGG	0	3	3	61	0	0	61
239	B	GCA_004295775.1	Flavobacterium sp.	FALSE	FFLLSSSSYY**CC*WLLLLPPPPHHQQRRRRIIIMTTTTNNKKSSRRVVVVAAAADDEEGGGG	FFLLSSSSYY??CC?WLLLLPPPPHHQQRRRRIIIMTTTTNNKKSSRRVVVVAAAADDEEGGGG	0	3	3	61	0	0	61
239	B	GCA_004295795.1	Flavobacterium sp.	FALSE	FFLLSSSSYY**CC*WLLLLPPPPHHQQRRRRIIIMTTTTNNKKSSRRVVVVAAAADDEEGGGG	FFLLSSSSYY??CC?WLLLLPPPPHHQQRRRRIIIMTTTTNNKKSSRRVVVVAAAADDEEGGGG	0	3	3	61	0	0	61
239	B	GCA_004296145.1	Flavobacterium sp.	FALSE	FFLLSSSSYY**CC*WLLLLPPPPHHQQRRRRIIIMTTTTNNKKSSRRVVVVAAAADDEEGGGG	FFLLSSSSYY??CC?WLLLLPPPPHHQQRRRRIIIMTTTTNNKKSSRRVVVVAAAADDEEGGGG	0	3	3	61	0	0	61
239	B	GCA_005792865.1	Flavobacterium sp.	FALSE	FFLLSSSSYY**CC*WLLLLPPPPHHQQRRRRIIIMTTTTNNKKSSRRVVVVAAAADDEEGGGG	FFLLSSSSYY??CC?WLLLLPPPPHHQQRRRRIIIMTTTTNNKKSSRRVVVVAAAADDEEGGGG	0	3	3	61	0	0	61
239	B	GCA_008015865.1	Flavobacterium sp.	FALSE	FFLLSSSSYY**CC*WLLLLPPPPHHQQRRRRIIIMTTTTNNKKSSRRVVVVAAAADDEEGGGG	FFLLSSSSYY??CC?WLLLLPPPPHHQQRRRRIIIMTTTTNNKKSSRRVVVVAAAADDEEGGGG	0	3	3	61	0	0	61
239	B	GCA_008015935.1	Flavobacterium sp.	FALSE	FFLLSSSSYY**CC*WLLLLPPPPHHQQRRRRIIIMTTTTNNKKSSRRVVVVAAAADDEEGGGG	FFLLSSSSYY??CC?WLLLLPPPPHHQQRRRRIIIMTTTTNNKKSSRRVVVVAAAADDEEGGGG	0	3	3	61	0	0	61
239	B	GCA_008501705.1	Flavobacterium sp.	FALSE	FFLLSSSSYY**CC*WLLLLPPPPHHQQRRRRIIIMTTTTNNKKSSRRVVVVAAAADDEEGGGG	FFLLSSSSYY??CC?WLLLLPPPPHHQQRRRRIIIMTTTTNNKKSSRRVVVVAAAADDEEGGGG	0	3	3	61	0	0	61
239	B	GCA_009360735.1	Flavobacterium sp.	FALSE	FFLLSSSSYY**CC*WLLLLPPPPHHQQRRRRIIIMTTTTNNKKSSRRVVVVAAAADDEEGGGG	FFLLSSSSYY??CC?WLLLLPPPPHHQQRRRRIIIMTTTTNNKKSSRRVVVVAAAADDEEGGGG	0	3	3	61	0	0	61
239	B	GCA_010365135.1	Flavobacterium sp.	FALSE	FFLLSSSSYY**CC*WLLLLPPPPHHQQRRRRIIIMTTTTNNKKSSRRVVVVAAAADDEEGGGG	FFLLSSSSYY??CC?WLLLLPPPPHHQQRRRRIIIMTTTTNNKKSSRRVVVVAAAADDEEGGGG	0	3	3	61	0	0	61
239	B	GCA_012032075.1	Flavobacterium sp.	FALSE	FFLLSSSSYY**CC*WLLLLPPPPHHQQRRRRIIIMTTTTNNKKSSRRVVVVAAAADDEEGGGG	FFLLSSSSYY??CC?WLLLLPPPPHHQQRRRRIIIMTTTTNNKKSSRRVVVVAAAADDEEGGGG	0	3	3	61	0	0	61
239	B	GCA_012270005.1	Flavobacterium sp.	FALSE	FFLLSSSSYY**CC*WLLLLPPPPHHQQRRRRIIIMTTTTNNKKSSRRVVVVAAAADDEEGGGG	FFLLSSSSYY??CCGWLLLLPPPPHHQQRRRRIIIMTTTTNNKKSSRRVVVVAAAADDEEGGGG	1	2	3	61	0	0	61
244	B	GCA_900176575.1	Planomicrobium okeanokoites	TRUE	FFLLSSSSYY**CC*WLLLLPPPPHHQQRRRRIIIMTTTTNNKKSSRRVVVVAAAADDEEGGGG	FFLLSSSSYY??CC?WLLLLPPPPHHQQRRRRIIIMTTTTNNKKSSRRVVVVAAAADDEEGGGG	0	3	3	61	0	0	61
244	B	GCA_003428875.1	Planomicrobium okeanokoites	FALSE	FFLLSSSSYY**CC*WLLLLPPPPHHQQRRRRIIIMTTTTNNKKSSRRVVVVAAAADDEEGGGG	FFLLSSSSYY??CC?WLLLLPPPPHHQQRRRRIIIMTTTTNNKKSSRRVVVVAAAADDEEGGGG	0	3	3	61	0	0	61
245	B	GCA_000757385.1	Flavobacterium aquatile LMG 4008 = ATCC 11947	TRUE	FFLLSSSSYY**CC*WLLLLPPPPHHQQRRRRIIIMTTTTNNKKSSRRVVVVAAAADDEEGGGG	FFLLSSSSYY??CC?WLLLLPPPPHHQQRRRRIIIMTTTTNNKKSSRRVVVVAAAADDEEGGGG	0	3	3	61	0	0	61
245	B	GCA_002217235.1	Flavobacterium aquatile LMG 4008 = ATCC 11947	FALSE	FFLLSSSSYY**CC*WLLLLPPPPHHQQRRRRIIIMTTTTNNKKSSRRVVVVAAAADDEEGGGG	FFLLSSSSYY??CC?WLLLLPPPPHHQQRRRRIIIMTTTTNNKKSSRRVVVVAAAADDEEGGGG	0	3	3	61	0	0	61
245	B	GCA_006539785.1	Flavobacterium aquatile	FALSE	FFLLSSSSYY**CC*WLLLLPPPPHHQQRRRRIIIMTTTTNNKKSSRRVVVVAAAADDEEGGGG	FFLLSSSSYY??CC?WLLLLPPPPHHQQRRRRIIIMTTTTNNKKSSRRVVVVAAAADDEEGGGG	0	3	3	61	0	0	61
246	B	GCA_900168205.1	Chryseobacterium balustinum	TRUE	FFLLSSSSYY**CC*WLLLLPPPPHHQQRRRRIIIMTTTTNNKKSSRRVVVVAAAADDEEGGGG	FFLLSSSSYY??CC?WLLLLPPPPHHQQRRRRIIIMTTTTNNKKSSRRVVVVAAAADDEEGGGG	0	3	3	61	0	0	61
246	B	GCA_003815995.1	Chryseobacterium balustinum	FALSE	FFLLSSSSYY**CC*WLLLLPPPPHHQQRRRRIIIMTTTTNNKKSSRRVVVVAAAADDEEGGGG	FFLLSSSSYY??CC?WLLLLPPPPHHQQRRRRIIIMTTTTNNKKSSRRVVVVAAAADDEEGGGG	0	3	3	61	0	0	61
246	B	GCA_900446785.1	Chryseobacterium balustinum	FALSE	FFLLSSSSYY**CC*WLLLLPPPPHHQQRRRRIIIMTTTTNNKKSSRRVVVVAAAADDEEGGGG	FFLLSSSSYY??CC?WLLLLPPPPHHQQRRRRIIIMTTTTNNKKSSRRVVVVAAAADDEEGGGG	0	3	3	61	0	0	61
247	B	GCA_009834475.1	Empedobacter brevis	TRUE	FFLLSSSSYY**CC*WLLLLPPPPHHQQRRRRIIIMTTTTNNKKSSRRVVVVAAAADDEEGGGG	FFLLSSSSYY??CC?WLLLLPPPPHHQQRRRRIIIMTTTTNNKKSSRRVVVVAAAADDEEGGGG	0	3	3	61	0	0	61
247	B	GCA_000382425.1	Empedobacter brevis NBRC 14943 = ATCC 43319	FALSE	FFLLSSSSYY**CC*WLLLLPPPPHHQQRRRRIIIMTTTTNNKKSSRRVVVVAAAADDEEGGGG	FFLLSSSSYY??CC?WLLLLPPPPHHQQRRRRIIIMTTTTNNKKSSRRVVVVAAAADDEEGGGG	0	3	3	61	0	0	61
247	B	GCA_002345305.1	Empedobacter brevis	FALSE	FFLLSSSSYY**CC*WLLLLPPPPHHQQRRRRIIIMTTTTNNKKSSRRVVVVAAAADDEEGGGG	FFLLSSSSYY??CC?WLLLLPPPPHHQQRRRRIIIMTTTTNNKKSSRRVVVVAAAADDEEGGGG	0	3	3	61	0	0	61
247	B	GCA_002469685.1	Empedobacter brevis	FALSE	FFLLSSSSYY**CC*WLLLLPPPPHHQQRRRRIIIMTTTTNNKKSSRRVVVVAAAADDEEGGGG	FFLLSSSSYY??CC?WLLLLPPPPHHQQRRRRIIIMTTTTNNKKSSRRVVVVAAAADDEEGGGG	0	3	3	61	0	0	61
247	B	GCA_007990795.1	Empedobacter brevis NBRC 14943 = ATCC 43319	FALSE	FFLLSSSSYY**CC*WLLLLPPPPHHQQRRRRIIIMTTTTNNKKSSRRVVVVAAAADDEEGGGG	FFLLSSSSYY??CC?WLLLLPPPPHHQQRRRRIIIMTTTTNNKKSSRRVVVVAAAADDEEGGGG	0	3	3	61	0	0	61
247	B	GCA_008705155.1	Empedobacter brevis	FALSE	FFLLSSSSYY**CC*WLLLLPPPPHHQQRRRRIIIMTTTTNNKKSSRRVVVVAAAADDEEGGGG	FFLLSSSSYY??CC?WLLLLPPPPHHQQRRRRIIIMTTTTNNKKSSRRVVVVAAAADDEEGGGG	0	3	3	61	0	0	61
249	B	GCA_000425585.1	Terrimonas ferruginea DSM 30193	TRUE	FFLLSSSSYY**CC*WLLLLPPPPHHQQRRRRIIIMTTTTNNKKSSRRVVVVAAAADDEEGGGG	FFLLSSSSYY??CC?WLLLLPPPPHHQQRRRRIIIMTTTTNNKKSSRRVVVVAAAADDEEGGGG	0	3	3	61	0	0	61
250	B	GCA_900636535.1	Chryseobacterium gleum	TRUE	FFLLSSSSYY**CC*WLLLLPPPPHHQQRRRRIIIMTTTTNNKKSSRRVVVVAAAADDEEGGGG	FFLLSSSSYY??CC?WLLLLPPPPHHQQRRRRIIIMTTTTNNKKSSRRVVVVAAAADDEEGGGG	0	3	3	61	0	0	61
250	B	GCA_000143785.1	Chryseobacterium gleum ATCC 35910	FALSE	FFLLSSSSYY**CC*WLLLLPPPPHHQQRRRRIIIMTTTTNNKKSSRRVVVVAAAADDEEGGGG	FFLLSSSSYY??CC?WLLLLPPPPHHQQRRRRIIIMTTTTNNKKSSRRVVVVAAAADDEEGGGG	0	3	3	61	0	0	61
250	B	GCA_002294525.1	Chryseobacterium gleum	FALSE	FFLLSSSSYY**CC*WLLLLPPPPHHQQRRRRIIIMTTTTNNKKSSRRVVVVAAAADDEEGGGG	FFLLSSSSYY??CC?WLLLLPPPPHHQQRRRRIIIMTTTTNNKKSSRRVVVVAAAADDEEGGGG	0	3	3	61	0	0	61
250	B	GCA_004328965.1	Chryseobacterium gleum	FALSE	FFLLSSSSYY**CC*WLLLLPPPPHHQQRRRRIIIMTTTTNNKKSSRRVVVVAAAADDEEGGGG	FFLLSSSSYY??CC?WLLLLPPPPHHQQRRRRIIIMTTTTNNKKSSRRVVVVAAAADDEEGGGG	0	3	3	61	0	0	61
250	B	GCA_900683625.1	Chryseobacterium gleum	FALSE	FFLLSSSSYY**CC*WLLLLPPPPHHQQRRRRIIIMTTTTNNKKSSRRVVVVAAAADDEEGGGG	FFLLSSSSYY??CC?WLLLLPPPPHHQQRRRRIIIMTTTTNNKKSSRRVVVVAAAADDEEGGGG	0	3	3	61	0	0	61
251	B	GCA_000355905.1	Psychroflexus gondwanensis ACAM 44	TRUE	FFLLSSSSYY**CC*WLLLLPPPPHHQQRRRRIIIMTTTTNNKKSSRRVVVVAAAADDEEGGGG	FFLLSSSSYY??CC?WLLLLPPPPHHQQRRRRIIIMTTTTNNKKSSRRVVVVAAAADDEEGGGG	0	3	3	61	0	0	61
251	B	GCA_007997315.1	Psychroflexus gondwanensis	FALSE	FFLLSSSSYY**CC*WLLLLPPPPHHQQRRRRIIIMTTTTNNKKSSRRVVVVAAAADDEEGGGG	FFLLSSSSYY??CC?WLLLLPPPPHHQQRRRRIIIMTTTTNNKKSSRRVVVVAAAADDEEGGGG	0	3	3	61	0	0	61
252	B	GCA_006540005.1	Halomonas halmophila	TRUE	FFLLSSSSYY**CC*WLLLLPPPPHHQQRRRRIIIMTTTTNNKKSSRRVVVVAAAADDEEGGGG	FFLLSSSSYY??CC?WLLLLPPPPHHQQRRRRIIIMTTTTNNKKSSRRVVVVAAAADDEEGGGG	0	3	3	61	0	0	61
253	B	GCA_002025665.1	Chryseobacterium indologenes	TRUE	FFLLSSSSYY**CC*WLLLLPPPPHHQQRRRRIIIMTTTTNNKKSSRRVVVVAAAADDEEGGGG	FFLLSSSSYY??CC?WLLLLPPPPHHQQRRRRIIIMTTTTNNKKSSRRVVVVAAAADDEEGGGG	0	3	3	61	0	0	61
253	B	GCA_000520835.1	Chryseobacterium indologenes NBRC 14944	FALSE	FFLLSSSSYY**CC*WLLLLPPPPHHQQRRRRIIIMTTTTNNKKSSRRVVVVAAAADDEEGGGG	FFLLSSSSYY??CC?WLLLLPPPPHHQQRRRRIIIMTTTTNNKKSSRRVVVVAAAADDEEGGGG	0	3	3	61	0	0	61
253	B	GCA_001013295.1	Chryseobacterium indologenes	FALSE	FFLLSSSSYY**CC*WLLLLPPPPHHQQRRRRIIIMTTTTNNKKSSRRVVVVAAAADDEEGGGG	FFLLSSSSYY??CC?WLLLLPPPPHHQQRRRRIIIMTTTTNNKKSSRRVVVVAAAADDEEGGGG	0	3	3	61	0	0	61
253	B	GCA_001295265.1	Chryseobacterium indologenes	FALSE	FFLLSSSSYY**CC*WLLLLPPPPHHQQRRRRIIIMTTTTNNKKSSRRVVVVAAAADDEEGGGG	FFLLSSSSYY??CC?WLLLLPPPPHHQQRRRRIIIMTTTTNNKKSSRRVVVVAAAADDEEGGGG	0	3	3	61	0	0	61
253	B	GCA_001544435.1	Chryseobacterium indologenes	FALSE	FFLLSSSSYY**CC*WLLLLPPPPHHQQRRRRIIIMTTTTNNKKSSRRVVVVAAAADDEEGGGG	FFLLSSSSYY??CC?WLLLLPPPPHHQQRRRRIIIMTTTTNNKKSSRRVVVVAAAADDEEGGGG	0	3	3	61	0	0	61
253	B	GCA_002208925.2	Chryseobacterium indologenes	FALSE	FFLLSSSSYY**CC*WLLLLPPPPHHQQRRRRIIIMTTTTNNKKSSRRVVVVAAAADDEEGGGG	FFLLSSSSYY??CC?WLLLLPPPPHHQQRRRRIIIMTTTTNNKKSSRRVVVVAAAADDEEGGGG	0	3	3	61	0	0	61
253	B	GCA_002314375.1	Chryseobacterium indologenes	FALSE	FFLLSSSSYY**CC*WLLLLPPPPHHQQRRRRIIIMTTTTNNKKSSRRVVVVAAAADDEEGGGG	FFLLSSSSYY??CC?WLLLLPPPPHHQQRRRRIIIMTTTTNNKKSSRRVVVVAAAADDEEGGGG	0	3	3	61	0	0	61
253	B	GCA_002340165.1	Chryseobacterium indologenes	FALSE	FFLLSSSSYY**CC*WLLLLPPPPHHQQRRRRIIIMTTTTNNKKSSRRVVVVAAAADDEEGGGG	FFLLSSSSYY??CC?WLLLLPPPPHHQQRRRRIIIMTTTTNNKKSSRRVVVVAAAADDEEGGGG	0	3	3	61	0	0	61
253	B	GCA_002390905.1	Chryseobacterium indologenes	FALSE	FFLLSSSSYY**CC*WLLLLPPPPHHQQRRRRIIIMTTTTNNKKSSRRVVVVAAAADDEEGGGG	FFLLSSSSYY??CC?WLLLLPPPPHHQQRRRRIIIMTTTTNNKKSSRRVVVVAAAADDEEGGGG	0	3	3	61	0	0	61
253	B	GCA_002421065.1	Chryseobacterium indologenes	FALSE	FFLLSSSSYY**CC*WLLLLPPPPHHQQRRRRIIIMTTTTNNKKSSRRVVVVAAAADDEEGGGG	FFLLSSSSYY??CC?WLLLLPPPPHHQQRRRRIIIMTTTTNNKKSSRRVVVVAAAADDEEGGGG	0	3	3	61	0	0	61
253	B	GCA_002429685.1	Chryseobacterium indologenes	FALSE	FFLLSSSSYY**CC*WLLLLPPPPHHQQRRRRIIIMTTTTNNKKSSRRVVVVAAAADDEEGGGG	FFLLSSSSYY??CC?WLLLLPPPPHHQQRRRRIIIMTTTTNNKKSSRRVVVVAAAADDEEGGGG	0	3	3	61	0	0	61
253	B	GCA_002439165.1	Chryseobacterium indologenes	FALSE	FFLLSSSSYY**CC*WLLLLPPPPHHQQRRRRIIIMTTTTNNKKSSRRVVVVAAAADDEEGGGG	FFLLSSSSYY??CC?WLLLLPPPPHHQQRRRRIIIMTTTTNNKKSSRRVVVVAAAADDEEGGGG	0	3	3	61	0	0	61
253	B	GCA_002472905.1	Chryseobacterium indologenes	FALSE	FFLLSSSSYY**CC*WLLLLPPPPHHQQRRRRIIIMTTTTNNKKSSRRVVVVAAAADDEEGGGG	FFLLSSSSYY??CC?WLLLLPPPPHHQQRRRRIIIMTTTTNNKKSSRRVVVVAAAADDEEGGGG	0	3	3	61	0	0	61
253	B	GCA_002476825.1	Chryseobacterium indologenes	FALSE	FFLLSSSSYY**CC*WLLLLPPPPHHQQRRRRIIIMTTTTNNKKSSRRVVVVAAAADDEEGGGG	FFLLSSSSYY??CC?WLLLLPPPPHHQQRRRRIIIMTTTTNNKKSSRRVVVVAAAADDEEGGGG	0	3	3	61	0	0	61
253	B	GCA_002591275.1	Chryseobacterium indologenes	FALSE	FFLLSSSSYY**CC*WLLLLPPPPHHQQRRRRIIIMTTTTNNKKSSRRVVVVAAAADDEEGGGG	FFLLSSSSYY??CC?WLLLLPPPPHHQQRRRRIIIMTTTTNNKKSSRRVVVVAAAADDEEGGGG	0	3	3	61	0	0	61
253	B	GCA_003455775.1	Chryseobacterium indologenes	FALSE	FFLLSSSSYY**CC*WLLLLPPPPHHQQRRRRIIIMTTTTNNKKSSRRVVVVAAAADDEEGGGG	FFLLSSSSYY??CC?WLLLLPPPPHHQQRRRRIIIMTTTTNNKKSSRRVVVVAAAADDEEGGGG	0	3	3	61	0	0	61
253	B	GCA_003812605.1	Chryseobacterium indologenes	FALSE	FFLLSSSSYY**CC*WLLLLPPPPHHQQRRRRIIIMTTTTNNKKSSRRVVVVAAAADDEEGGGG	FFLLSSSSYY??CC?WLLLLPPPPHHQQRRRRIIIMTTTTNNKKSSRRVVVVAAAADDEEGGGG	0	3	3	61	0	0	61
253	B	GCA_003812865.1	Chryseobacterium indologenes	FALSE	FFLLSSSSYY**CC*WLLLLPPPPHHQQRRRRIIIMTTTTNNKKSSRRVVVVAAAADDEEGGGG	FFLLSSSSYY??CC?WLLLLPPPPHHQQRRRRIIIMTTTTNNKKSSRRVVVVAAAADDEEGGGG	0	3	3	61	0	0	61
253	B	GCA_003815935.1	Chryseobacterium indologenes	FALSE	FFLLSSSSYY**CC*WLLLLPPPPHHQQRRRRIIIMTTTTNNKKSSRRVVVVAAAADDEEGGGG	FFLLSSSSYY??CC?WLLLLPPPPHHQQRRRRIIIMTTTTNNKKSSRRVVVVAAAADDEEGGGG	0	3	3	61	0	0	61
253	B	GCA_004137745.1	Chryseobacterium indologenes	FALSE	FFLLSSSSYY**CC*WLLLLPPPPHHQQRRRRIIIMTTTTNNKKSSRRVVVVAAAADDEEGGGG	FFLLSSSSYY??CC?WLLLLPPPPHHQQRRRRIIIMTTTTNNKKSSRRVVVVAAAADDEEGGGG	0	3	3	61	0	0	61
253	B	GCA_005862425.1	Chryseobacterium indologenes	FALSE	FFLLSSSSYY**CC*WLLLLPPPPHHQQRRRRIIIMTTTTNNKKSSRRVVVVAAAADDEEGGGG	FFLLSSSSYY??CC?WLLLLPPPPHHQQRRRRIIIMTTTTNNKKSSRRVVVVAAAADDEEGGGG	0	3	3	61	0	0	61
253	B	GCA_009648535.1	Chryseobacterium indologenes	FALSE	FFLLSSSSYY**CC*WLLLLPPPPHHQQRRRRIIIMTTTTNNKKSSRRVVVVAAAADDEEGGGG	FFLLSSSSYY??CC?WLLLLPPPPHHQQRRRRIIIMTTTTNNKKSSRRVVVVAAAADDEEGGGG	0	3	3	61	0	0	61
253	B	GCA_012273135.1	Chryseobacterium indologenes	FALSE	FFLLSSSSYY**CC*WLLLLPPPPHHQQRRRRIIIMTTTTNNKKSSRRVVVVAAAADDEEGGGG	FFLLSSSSYY??CC?WLLLLPPPPHHQQRRRRIIIMTTTTNNKKSSRRVVVVAAAADDEEGGGG	0	3	3	61	0	0	61
253	B	GCA_900113975.1	Chryseobacterium indologenes	FALSE	FFLLSSSSYY**CC*WLLLLPPPPHHQQRRRRIIIMTTTTNNKKSSRRVVVVAAAADDEEGGGG	FFLLSSSSYY??CC?WLLLLPPPPHHQQRRRRIIIMTTTTNNKKSSRRVVVVAAAADDEEGGGG	0	3	3	61	0	0	61
253	B	GCA_900460995.1	Chryseobacterium indologenes	FALSE	FFLLSSSSYY**CC*WLLLLPPPPHHQQRRRRIIIMTTTTNNKKSSRRVVVVAAAADDEEGGGG	FFLLSSSSYY??CC?WLLLLPPPPHHQQRRRRIIIMTTTTNNKKSSRRVVVVAAAADDEEGGGG	0	3	3	61	0	0	61
253	B	GCA_900683405.1	Chryseobacterium indologenes	FALSE	FFLLSSSSYY**CC*WLLLLPPPPHHQQRRRRIIIMTTTTNNKKSSRRVVVVAAAADDEEGGGG	FFLLSSSSYY??CC?WLLLLPPPPHHQQRRRRIIIMTTTTNNKKSSRRVVVVAAAADDEEGGGG	0	3	3	61	0	0	61
254	B	GCA_900156145.1	Chryseobacterium indoltheticum	TRUE	FFLLSSSSYY**CC*WLLLLPPPPHHQQRRRRIIIMTTTTNNKKSSRRVVVVAAAADDEEGGGG	FFLLSSSSYY??CC?WLLLLPPPPHHQQRRRRIIIMTTTTNNKKSSRRVVVVAAAADDEEGGGG	0	3	3	61	0	0	61
254	B	GCA_003815895.1	Chryseobacterium indoltheticum	FALSE	FFLLSSSSYY**CC*WLLLLPPPPHHQQRRRRIIIMTTTTNNKKSSRRVVVVAAAADDEEGGGG	FFLLSSSSYY??CC?WLLLLPPPPHHQQRRRRIIIMTTTTNNKKSSRRVVVVAAAADDEEGGGG	0	3	3	61	0	0	61
254	B	GCA_003815915.1	Chryseobacterium indoltheticum	FALSE	FFLLSSSSYY**CC*WLLLLPPPPHHQQRRRRIIIMTTTTNNKKSSRRVVVVAAAADDEEGGGG	FFLLSSSSYY??CC?WLLLLPPPPHHQQRRRRIIIMTTTTNNKKSSRRVVVVAAAADDEEGGGG	0	3	3	61	0	0	61
254	B	GCA_900446845.1	Chryseobacterium indoltheticum	FALSE	FFLLSSSSYY**CC*WLLLLPPPPHHQQRRRRIIIMTTTTNNKKSSRRVVVVAAAADDEEGGGG	FFLLSSSSYY??CC?WLLLLPPPPHHQQRRRRIIIMTTTTNNKKSSRRVVVVAAAADDEEGGGG	0	3	3	61	0	0	61
254	B	GCA_900446865.1	Chryseobacterium indoltheticum	FALSE	FFLLSSSSYY**CC*WLLLLPPPPHHQQRRRRIIIMTTTTNNKKSSRRVVVVAAAADDEEGGGG	FFLLSSSSYY??CC?WLLLLPPPPHHQQRRRRIIIMTTTTNNKKSSRRVVVVAAAADDEEGGGG	0	3	3	61	0	0	61
256	B	GCA_000243275.1	Myroides odoratus DSM 2801	TRUE	FFLLSSSSYY**CC*WLLLLPPPPHHQQRRRRIIIMTTTTNNKKSSRRVVVVAAAADDEEGGGG	FFLLSSSSYY??CC?WLLLLPPPPHHQQRRRRIIIMTTTTNNKKSSRRVVVVAAAADDEEGGGG	0	3	3	61	0	0	61
256	B	GCA_000297875.1	Myroides odoratus CIP 103059	FALSE	FFLLSSSSYY**CC*WLLLLPPPPHHQQRRRRIIIMTTTTNNKKSSRRVVVVAAAADDEEGGGG	FFLLSSSSYY??CC?WLLLLPPPPHHQQRRRRIIIMTTTTNNKKSSRRVVVVAAAADDEEGGGG	0	3	3	61	0	0	61
256	B	GCA_001549985.1	Myroides odoratus	FALSE	FFLLSSSSYY**CC*WLLLLPPPPHHQQRRRRIIIMTTTTNNKKSSRRVVVVAAAADDEEGGGG	FFLLSSSSYY??CC?WLLLLPPPPHHQQRRRRIIIMTTTTNNKKSSRRVVVVAAAADDEEGGGG	0	3	3	61	0	0	61
256	B	GCA_900453725.1	Myroides odoratus	FALSE	FFLLSSSSYY**CC*WLLLLPPPPHHQQRRRRIIIMTTTTNNKKSSRRVVVVAAAADDEEGGGG	FFLLSSSSYY??CC?WLLLLPPPPHHQQRRRRIIIMTTTTNNKKSSRRVVVVAAAADDEEGGGG	0	3	3	61	0	0	61
256	B	GCA_900453865.1	Myroides odoratus	FALSE	FFLLSSSSYY**CC*WLLLLPPPPHHQQRRRRIIIMTTTTNNKKSSRRVVVVAAAADDEEGGGG	FFLLSSSSYY??CC?WLLLLPPPPHHQQRRRRIIIMTTTTNNKKSSRRVVVVAAAADDEEGGGG	0	3	3	61	0	0	61
258	B	GCA_000143765.1	Sphingobacterium spiritivorum ATCC 33861	TRUE	FFLLSSSSYY**CC*WLLLLPPPPHHQQRRRRIIIMTTTTNNKKSSRRVVVVAAAADDEEGGGG	FFLLSSSSYY??CC?WLLLLPPPPHHQQRRRRIIIMTTTTNNKKSSRRVVVVAAAADDEEGGGG	0	3	3	61	0	0	61
258	B	GCA_000159515.1	Sphingobacterium spiritivorum ATCC 33300	FALSE	FFLLSSSSYY**CC*WLLLLPPPPHHQQRRRRIIIMTTTTNNKKSSRRVVVVAAAADDEEGGGG	FFLLSSSSYY??CC?WLLLLPPPPHHQQRRRRIIIMTTTTNNKKSSRRVVVVAAAADDEEGGGG	0	3	3	61	0	0	61
258	B	GCA_900457365.1	Sphingobacterium spiritivorum	FALSE	FFLLSSSSYY**CC*WLLLLPPPPHHQQRRRRIIIMTTTTNNKKSSRRVVVVAAAADDEEGGGG	FFLLSSSSYY??CC?WLLLLPPPPHHQQRRRRIIIMTTTTNNKKSSRRVVVVAAAADDEEGGGG	0	3	3	61	0	0	61
258	B	GCA_900457435.1	Sphingobacterium spiritivorum	FALSE	FFLLSSSSYY**CC*WLLLLPPPPHHQQRRRRIIIMTTTTNNKKSSRRVVVVAAAADDEEGGGG	FFLLSSSSYY??CC?WLLLLPPPPHHQQRRRRIIIMTTTTNNKKSSRRVVVVAAAADDEEGGGG	0	3	3	61	0	0	61
259	B	GCA_901482695.1	Sphingobacterium thalpophilum	TRUE	FFLLSSSSYY**CC*WLLLLPPPPHHQQRRRRIIIMTTTTNNKKSSRRVVVVAAAADDEEGGGG	FFLLSSSSYY??CC?WLLLLPPPPHHQQRRRRIIIMTTTTNNKKSSRRVVVVAAAADDEEGGGG	0	3	3	61	0	0	61
259	B	GCA_000686625.1	Sphingobacterium thalpophilum DSM 11723	FALSE	FFLLSSSSYY**CC*WLLLLPPPPHHQQRRRRIIIMTTTTNNKKSSRRVVVVAAAADDEEGGGG	FFLLSSSSYY??CC?WLLLLPPPPHHQQRRRRIIIMTTTTNNKKSSRRVVVVAAAADDEEGGGG	0	3	3	61	0	0	61
259	B	GCA_002381505.1	Sphingobacterium thalpophilum	FALSE	FFLLSSSSYY**CC*WLLLLPPPPHHQQRRRRIIIMTTTTNNKKSSRRVVVVAAAADDEEGGGG	FFLLSSSSYY??CC?WLLLLPPPPHHQQRRRRIIIMTTTTNNKKSSRRVVVVAAAADDEEGGGG	0	3	3	61	0	0	61
263	B	GCA_000833375.1	Francisella tularensis subsp. novicida U112	TRUE	FFLLSSSSYY**CC*WLLLLPPPPHHQQRRRRIIIMTTTTNNKKSSRRVVVVAAAADDEEGGGG	FFLLSSSSYY??CC?WLLLLPPPPHHQQRRRRIIIMTTTTNNKKSSRRVVVVAAAADDEEGGGG	0	3	3	61	0	0	61
263	B	GCA_000008985.1	Francisella tularensis subsp. tularensis SCHU S4	FALSE	FFLLSSSSYY**CC*WLLLLPPPPHHQQRRRRIIIMTTTTNNKKSSRRVVVVAAAADDEEGGGG	FFLLSSSSYY??CC?WLLLLPPPPHHQQRRRRIIIMTTTTNNKKSSRRVVVVAAAADDEEGGGG	0	3	3	61	0	0	61
263	B	GCA_000009245.1	Francisella tularensis subsp. holarctica LVS	FALSE	FFLLSSSSYY**CC*WLLLLPPPPHHQQRRRRIIIMTTTTNNKKSSRRVVVVAAAADDEEGGGG	FFLLSSSSYY??CC?WLLLLPPPPHHQQRRRRIIIMTTTTNNKKSSRRVVVVAAAADDEEGGGG	0	3	3	61	0	0	61
263	B	GCA_000009325.1	Francisella tularensis subsp. tularensis FSC198	FALSE	FFLLSSSSYY**CC*WLLLLPPPPHHQQRRRRIIIMTTTTNNKKSSRRVVVVAAAADDEEGGGG	FFLLSSSSYY??CC?WLLLLPPPPHHQQRRRRIIIMTTTTNNKKSSRRVVVVAAAADDEEGGGG	0	3	3	61	0	0	61
263	B	GCA_000011405.1	Francisella tularensis subsp. holarctica OSU18	FALSE	FFLLSSSSYY**CC*WLLLLPPPPHHQQRRRRIIIMTTTTNNKKSSRRVVVVAAAADDEEGGGG	FFLLSSSSYY??CC?WLLLLPPPPHHQQRRRRIIIMTTTTNNKKSSRRVVVVAAAADDEEGGGG	0	3	3	61	0	0	61
263	B	GCA_000014605.1	Francisella tularensis subsp. holarctica OSU18	FALSE	FFLLSSSSYY**CC*WLLLLPPPPHHQQRRRRIIIMTTTTNNKKSSRRVVVVAAAADDEEGGGG	FFLLSSSSYY??CC?WLLLLPPPPHHQQRRRRIIIMTTTTNNKKSSRRVVVVAAAADDEEGGGG	0	3	3	61	0	0	61
263	B	GCA_000014645.1	Francisella tularensis subsp. novicida U112	FALSE	FFLLSSSSYY**CC*WLLLLPPPPHHQQRRRRIIIMTTTTNNKKSSRRVVVVAAAADDEEGGGG	FFLLSSSSYY??CC?WLLLLPPPPHHQQRRRRIIIMTTTTNNKKSSRRVVVVAAAADDEEGGGG	0	3	3	61	0	0	61
263	B	GCA_000016105.1	Francisella tularensis subsp. tularensis WY96-3418	FALSE	FFLLSSSSYY**CC*WLLLLPPPPHHQQRRRRIIIMTTTTNNKKSSRRVVVVAAAADDEEGGGG	FFLLSSSSYY??CC?WLLLLPPPPHHQQRRRRIIIMTTTTNNKKSSRRVVVVAAAADDEEGGGG	0	3	3	61	0	0	61
263	B	GCA_000017785.1	Francisella tularensis subsp. holarctica FTNF002-00	FALSE	FFLLSSSSYY**CC*WLLLLPPPPHHQQRRRRIIIMTTTTNNKKSSRRVVVVAAAADDEEGGGG	FFLLSSSSYY??CC?WLLLLPPPPHHQQRRRRIIIMTTTTNNKKSSRRVVVVAAAADDEEGGGG	0	3	3	61	0	0	61
263	B	GCA_000018925.1	Francisella tularensis subsp. mediasiatica FSC147	FALSE	FFLLSSSSYY**CC*WLLLLPPPPHHQQRRRRIIIMTTTTNNKKSSRRVVVVAAAADDEEGGGG	FFLLSSSSYY??CC?WLLLLPPPPHHQQRRRRIIIMTTTTNNKKSSRRVVVVAAAADDEEGGGG	0	3	3	61	0	0	61
263	B	GCA_000023305.1	Francisella tularensis subsp. tularensis NE061598	FALSE	FFLLSSSSYY**CC*WLLLLPPPPHHQQRRRRIIIMTTTTNNKKSSRRVVVVAAAADDEEGGGG	FFLLSSSSYY??CC?WLLLLPPPPHHQQRRRRIIIMTTTTNNKKSSRRVVVVAAAADDEEGGGG	0	3	3	61	0	0	61
263	B	GCA_000153845.1	Francisella tularensis subsp. holarctica 257	FALSE	FFLLSSSSYY**CC*WLLLLPPPPHHQQRRRRIIIMTTTTNNKKSSRRVVVVAAAADDEEGGGG	FFLLSSSSYY??CC?WLLLLPPPPHHQQRRRRIIIMTTTTNNKKSSRRVVVVAAAADDEEGGGG	0	3	3	61	0	0	61
263	B	GCA_000154145.1	Francisella tularensis subsp. holarctica FSC022	FALSE	FFLLSSSSYY**CC*WLLLLPPPPHHQQRRRRIIIMTTTTNNKKSSRRVVVVAAAADDEEGGGG	FFLLSSSSYY??CC?WLLLLPPPPHHQQRRRRIIIMTTTTNNKKSSRRVVVVAAAADDEEGGGG	0	3	3	61	0	0	61
263	B	GCA_000154165.1	Francisella tularensis subsp. tularensis FSC033	FALSE	FFLLSSSSYY**CC*WLLLLPPPPHHQQRRRRIIIMTTTTNNKKSSRRVVVVAAAADDEEGGGG	FFLLSSSSYY??CC?WLLLLPPPPHHQQRRRRIIIMTTTTNNKKSSRRVVVVAAAADDEEGGGG	0	3	3	61	0	0	61
263	B	GCA_000154185.1	Francisella tularensis subsp. novicida GA99-3549	FALSE	FFLLSSSSYY**CC*WLLLLPPPPHHQQRRRRIIIMTTTTNNKKSSRRVVVVAAAADDEEGGGG	FFLLSSSSYY??CC?WLLLLPPPPHHQQRRRRIIIMTTTTNNKKSSRRVVVVAAAADDEEGGGG	0	3	3	61	0	0	61
263	B	GCA_000154265.1	Francisella tularensis subsp. novicida GA99-3548	FALSE	FFLLSSSSYY**CC*WLLLLPPPPHHQQRRRRIIIMTTTTNNKKSSRRVVVVAAAADDEEGGGG	FFLLSSSSYY??CC?WLLLLPPPPHHQQRRRRIIIMTTTTNNKKSSRRVVVVAAAADDEEGGGG	0	3	3	61	0	0	61
263	B	GCA_000155535.1	Francisella tularensis subsp. tularensis MA00-2987	FALSE	FFLLSSSSYY**CC*WLLLLPPPPHHQQRRRRIIIMTTTTNNKKSSRRVVVVAAAADDEEGGGG	FFLLSSSSYY??CC?WLLLLPPPPHHQQRRRRIIIMTTTTNNKKSSRRVVVVAAAADDEEGGGG	0	3	3	61	0	0	61
263	B	GCA_000155755.1	Francisella tularensis subsp. novicida FTE	FALSE	FFLLSSSSYY**CC*WLLLLPPPPHHQQRRRRIIIMTTTTNNKKSSRRVVVVAAAADDEEGGGG	FFLLSSSSYY??CC?WLLLLPPPPHHQQRRRRIIIMTTTTNNKKSSRRVVVVAAAADDEEGGGG	0	3	3	61	0	0	61
263	B	GCA_000156415.1	Francisella tularensis subsp. novicida FTG	FALSE	FFLLSSSSYY**CC*WLLLLPPPPHHQQRRRRIIIMTTTTNNKKSSRRVVVVAAAADDEEGGGG	FFLLSSSSYY??CC?WLLLLPPPPHHQQRRRRIIIMTTTTNNKKSSRRVVVVAAAADDEEGGGG	0	3	3	61	0	0	61
263	B	GCA_000168775.2	Francisella tularensis subsp. holarctica FSC200	FALSE	FFLLSSSSYY**CC*WLLLLPPPPHHQQRRRRIIIMTTTTNNKKSSRRVVVVAAAADDEEGGGG	FFLLSSSSYY??CC?WLLLLPPPPHHQQRRRRIIIMTTTTNNKKSSRRVVVVAAAADDEEGGGG	0	3	3	61	0	0	61
263	B	GCA_000170295.1	Francisella tularensis subsp. holarctica URFT1	FALSE	FFLLSSSSYY**CC*WLLLLPPPPHHQQRRRRIIIMTTTTNNKKSSRRVVVVAAAADDEEGGGG	FFLLSSSSYY??CC?WLLLLPPPPHHQQRRRRIIIMTTTTNNKKSSRRVVVVAAAADDEEGGGG	0	3	3	61	0	0	61
263	B	GCA_000195535.1	Francisella cf. novicida Fx1	FALSE	FFLLSSSSYY**CC*WLLLLPPPPHHQQRRRRIIIMTTTTNNKKSSRRVVVVAAAADDEEGGGG	FFLLSSSSYY??CC?WLLLLPPPPHHQQRRRRIIIMTTTTNNKKSSRRVVVVAAAADDEEGGGG	0	3	3	61	0	0	61
263	B	GCA_000248415.2	Francisella tularensis subsp. tularensis TIGB03	FALSE	FFLLSSSSYY**CC*WLLLLPPPPHHQQRRRRIIIMTTTTNNKKSSRRVVVVAAAADDEEGGGG	FFLLSSSSYY??CC?WLLLLPPPPHHQQRRRRIIIMTTTTNNKKSSRRVVVVAAAADDEEGGGG	0	3	3	61	0	0	61
263	B	GCA_000248435.2	Francisella tularensis subsp. tularensis TI0902	FALSE	FFLLSSSSYY**CC*WLLLLPPPPHHQQRRRRIIIMTTTTNNKKSSRRVVVVAAAADDEEGGGG	FFLLSSSSYY??CC?WLLLLPPPPHHQQRRRRIIIMTTTTNNKKSSRRVVVVAAAADDEEGGGG	0	3	3	61	0	0	61
263	B	GCA_000305835.1	Francisella tularensis subsp. tularensis 70102010	FALSE	FFLLSSSSYY**CC*WLLLLPPPPHHQQRRRRIIIMTTTTNNKKSSRRVVVVAAAADDEEGGGG	FFLLSSSSYY??CC?WLLLLPPPPHHQQRRRRIIIMTTTTNNKKSSRRVVVVAAAADDEEGGGG	0	3	3	61	0	0	61
263	B	GCA_000305855.1	Francisella tularensis subsp. tularensis 80700103	FALSE	FFLLSSSSYY**CC*WLLLLPPPPHHQQRRRRIIIMTTTTNNKKSSRRVVVVAAAADDEEGGGG	FFLLSSSSYY??CC?WLLLLPPPPHHQQRRRRIIIMTTTTNNKKSSRRVVVVAAAADDEEGGGG	0	3	3	61	0	0	61
263	B	GCA_000305875.1	Francisella tularensis subsp. tularensis 80700075	FALSE	FFLLSSSSYY**CC*WLLLLPPPPHHQQRRRRIIIMTTTTNNKKSSRRVVVVAAAADDEEGGGG	FFLLSSSSYY??CC?WLLLLPPPPHHQQRRRRIIIMTTTTNNKKSSRRVVVVAAAADDEEGGGG	0	3	3	61	0	0	61
263	B	GCA_000305895.1	Francisella tularensis subsp. tularensis 831	FALSE	FFLLSSSSYY**CC*WLLLLPPPPHHQQRRRRIIIMTTTTNNKKSSRRVVVVAAAADDEEGGGG	FFLLSSSSYY??CC?WLLLLPPPPHHQQRRRRIIIMTTTTNNKKSSRRVVVVAAAADDEEGGGG	0	3	3	61	0	0	61
263	B	GCA_000305915.1	Francisella tularensis subsp. tularensis AS_713	FALSE	FFLLSSSSYY**CC*WLLLLPPPPHHQQRRRRIIIMTTTTNNKKSSRRVVVVAAAADDEEGGGG	FFLLSSSSYY??CC?WLLLLPPPPHHQQRRRRIIIMTTTTNNKKSSRRVVVVAAAADDEEGGGG	0	3	3	61	0	0	61
263	B	GCA_000313275.1	Francisella tularensis subsp. tularensis 70001275	FALSE	FFLLSSSSYY**CC*WLLLLPPPPHHQQRRRRIIIMTTTTNNKKSSRRVVVVAAAADDEEGGGG	FFLLSSSSYY??CC?WLLLLPPPPHHQQRRRRIIIMTTTTNNKKSSRRVVVVAAAADDEEGGGG	0	3	3	61	0	0	61
263	B	GCA_000313385.1	Francisella tularensis subsp. holarctica F92	FALSE	FFLLSSSSYY**CC*WLLLLPPPPHHQQRRRRIIIMTTTTNNKKSSRRVVVVAAAADDEEGGGG	FFLLSSSSYY??CC?WLLLLPPPPHHQQRRRRIIIMTTTTNNKKSSRRVVVVAAAADDEEGGGG	0	3	3	61	0	0	61
263	B	GCA_000346525.1	Francisella tularensis subsp. tularensis 3571	FALSE	FFLLSSSSYY**CC*WLLLLPPPPHHQQRRRRIIIMTTTTNNKKSSRRVVVVAAAADDEEGGGG	FFLLSSSSYY??CC?WLLLLPPPPHHQQRRRRIIIMTTTTNNKKSSRRVVVVAAAADDEEGGGG	0	3	3	61	0	0	61
263	B	GCA_000380385.1	Francisella tularensis subsp. tularensis 1378	FALSE	FFLLSSSSYY**CC*WLLLLPPPPHHQQRRRRIIIMTTTTNNKKSSRRVVVVAAAADDEEGGGG	FFLLSSSSYY??CC?WLLLLPPPPHHQQRRRRIIIMTTTTNNKKSSRRVVVVAAAADDEEGGGG	0	3	3	61	0	0	61
263	B	GCA_000380405.1	Francisella tularensis subsp. tularensis 80700075	FALSE	FFLLSSSSYY**CC*WLLLLPPPPHHQQRRRRIIIMTTTTNNKKSSRRVVVVAAAADDEEGGGG	FFLLSSSSYY??CC?WLLLLPPPPHHQQRRRRIIIMTTTTNNKKSSRRVVVVAAAADDEEGGGG	0	3	3	61	0	0	61
263	B	GCA_000380425.1	Francisella tularensis subsp. tularensis 79201237	FALSE	FFLLSSSSYY**CC*WLLLLPPPPHHQQRRRRIIIMTTTTNNKKSSRRVVVVAAAADDEEGGGG	FFLLSSSSYY??CC?WLLLLPPPPHHQQRRRRIIIMTTTTNNKKSSRRVVVVAAAADDEEGGGG	0	3	3	61	0	0	61
263	B	GCA_000380445.1	Francisella tularensis subsp. tularensis 80700069	FALSE	FFLLSSSSYY**CC*WLLLLPPPPHHQQRRRRIIIMTTTTNNKKSSRRVVVVAAAADDEEGGGG	FFLLSSSSYY??CC?WLLLLPPPPHHQQRRRRIIIMTTTTNNKKSSRRVVVVAAAADDEEGGGG	0	3	3	61	0	0	61
263	B	GCA_000478845.1	Francisella tularensis 99A-2628	FALSE	FFLLSSSSYY**CC*WLLLLPPPPHHQQRRRRIIIMTTTTNNKKSSRRVVVVAAAADDEEGGGG	FFLLSSSSYY??CC?WLLLLPPPPHHQQRRRRIIIMTTTTNNKKSSRRVVVVAAAADDEEGGGG	0	3	3	61	0	0	61
263	B	GCA_000524575.1	Francisella tularensis subsp. holarctica PHIT-FT049	FALSE	FFLLSSSSYY**CC*WLLLLPPPPHHQQRRRRIIIMTTTTNNKKSSRRVVVVAAAADDEEGGGG	FFLLSSSSYY??CC?WLLLLPPPPHHQQRRRRIIIMTTTTNNKKSSRRVVVVAAAADDEEGGGG	0	3	3	61	0	0	61
263	B	GCA_000628905.1	Francisella tularensis subsp. tularensis str. SCHU S4 substr. FTS-634/635	FALSE	FFLLSSSSYY**CC*WLLLLPPPPHHQQRRRRIIIMTTTTNNKKSSRRVVVVAAAADDEEGGGG	FFLLSSSSYY??CC?WLLLLPPPPHHQQRRRRIIIMTTTTNNKKSSRRVVVVAAAADDEEGGGG	0	3	3	61	0	0	61
263	B	GCA_000628925.1	Francisella tularensis subsp. tularensis str. SCHU S4 substr. NR-28534	FALSE	FFLLSSSSYY**CC*WLLLLPPPPHHQQRRRRIIIMTTTTNNKKSSRRVVVVAAAADDEEGGGG	FFLLSSSSYY??CC?WLLLLPPPPHHQQRRRRIIIMTTTTNNKKSSRRVVVVAAAADDEEGGGG	0	3	3	61	0	0	61
263	B	GCA_000628945.1	Francisella tularensis subsp. tularensis str. SCHU S4 substr. FSC237	FALSE	FFLLSSSSYY**CC*WLLLLPPPPHHQQRRRRIIIMTTTTNNKKSSRRVVVVAAAADDEEGGGG	FFLLSSSSYY??CC?WLLLLPPPPHHQQRRRRIIIMTTTTNNKKSSRRVVVVAAAADDEEGGGG	0	3	3	61	0	0	61
263	B	GCA_000628965.1	Francisella tularensis subsp. tularensis str. SCHU S4 substr. SL	FALSE	FFLLSSSSYY**CC*WLLLLPPPPHHQQRRRRIIIMTTTTNNKKSSRRVVVVAAAADDEEGGGG	FFLLSSSSYY??CC?WLLLLPPPPHHQQRRRRIIIMTTTTNNKKSSRRVVVVAAAADDEEGGGG	0	3	3	61	0	0	61
263	B	GCA_000628985.1	Francisella tularensis subsp. tularensis str. SCHU S4 substr. NR-643	FALSE	FFLLSSSSYY**CC*WLLLLPPPPHHQQRRRRIIIMTTTTNNKKSSRRVVVVAAAADDEEGGGG	FFLLSSSSYY??CC?WLLLLPPPPHHQQRRRRIIIMTTTTNNKKSSRRVVVVAAAADDEEGGGG	0	3	3	61	0	0	61
263	B	GCA_000629005.1	Francisella tularensis subsp. tularensis str. SCHU S4 substr. NR-10492	FALSE	FFLLSSSSYY**CC*WLLLLPPPPHHQQRRRRIIIMTTTTNNKKSSRRVVVVAAAADDEEGGGG	FFLLSSSSYY??CC?WLLLLPPPPHHQQRRRRIIIMTTTTNNKKSSRRVVVVAAAADDEEGGGG	0	3	3	61	0	0	61
263	B	GCA_000681495.1	Francisella tularensis subsp. holarctica BD11-00177	FALSE	FFLLSSSSYY**CC*WLLLLPPPPHHQQRRRRIIIMTTTTNNKKSSRRVVVVAAAADDEEGGGG	FFLLSSSSYY??CC?WLLLLPPPPHHQQRRRRIIIMTTTTNNKKSSRRVVVVAAAADDEEGGGG	0	3	3	61	0	0	61
263	B	GCA_000741935.1	Francisella tularensis	FALSE	FFLLSSSSYY**CC*WLLLLPPPPHHQQRRRRIIIMTTTTNNKKSSRRVVVVAAAADDEEGGGG	FFLLSSSSYY??CC?WLLLLPPPPHHQQRRRRIIIMTTTTNNKKSSRRVVVVAAAADDEEGGGG	0	3	3	61	0	0	61
263	B	GCA_000742015.1	Francisella tularensis	FALSE	FFLLSSSSYY**CC*WLLLLPPPPHHQQRRRRIIIMTTTTNNKKSSRRVVVVAAAADDEEGGGG	FFLLSSSSYY??CC?WLLLLPPPPHHQQRRRRIIIMTTTTNNKKSSRRVVVVAAAADDEEGGGG	0	3	3	61	0	0	61
263	B	GCA_000742075.1	Francisella tularensis	FALSE	FFLLSSSSYY**CC*WLLLLPPPPHHQQRRRRIIIMTTTTNNKKSSRRVVVVAAAADDEEGGGG	FFLLSSSSYY??CC?WLLLLPPPPHHQQRRRRIIIMTTTTNNKKSSRRVVVVAAAADDEEGGGG	0	3	3	61	0	0	61
263	B	GCA_000742085.1	Francisella tularensis subsp. novicida	FALSE	FFLLSSSSYY**CC*WLLLLPPPPHHQQRRRRIIIMTTTTNNKKSSRRVVVVAAAADDEEGGGG	FFLLSSSSYY??CC?WLLLLPPPPHHQQRRRRIIIMTTTTNNKKSSRRVVVVAAAADDEEGGGG	0	3	3	61	0	0	61
263	B	GCA_000742095.1	Francisella tularensis	FALSE	FFLLSSSSYY**CC*WLLLLPPPPHHQQRRRRIIIMTTTTNNKKSSRRVVVVAAAADDEEGGGG	FFLLSSSSYY??CC?WLLLLPPPPHHQQRRRRIIIMTTTTNNKKSSRRVVVVAAAADDEEGGGG	0	3	3	61	0	0	61
263	B	GCA_000742145.1	Francisella tularensis	FALSE	FFLLSSSSYY**CC*WLLLLPPPPHHQQRRRRIIIMTTTTNNKKSSRRVVVVAAAADDEEGGGG	FFLLSSSSYY??CC?WLLLLPPPPHHQQRRRRIIIMTTTTNNKKSSRRVVVVAAAADDEEGGGG	0	3	3	61	0	0	61
263	B	GCA_000742155.1	Francisella tularensis	FALSE	FFLLSSSSYY**CC*WLLLLPPPPHHQQRRRRIIIMTTTTNNKKSSRRVVVVAAAADDEEGGGG	FFLLSSSSYY??CC?WLLLLPPPPHHQQRRRRIIIMTTTTNNKKSSRRVVVVAAAADDEEGGGG	0	3	3	61	0	0	61
263	B	GCA_000746455.1	Francisella tularensis	FALSE	FFLLSSSSYY**CC*WLLLLPPPPHHQQRRRRIIIMTTTTNNKKSSRRVVVVAAAADDEEGGGG	FFLLSSSSYY??CC?WLLLLPPPPHHQQRRRRIIIMTTTTNNKKSSRRVVVVAAAADDEEGGGG	0	3	3	61	0	0	61
263	B	GCA_000807905.1	Francisella tularensis subsp. holarctica	FALSE	FFLLSSSSYY**CC*WLLLLPPPPHHQQRRRRIIIMTTTTNNKKSSRRVVVVAAAADDEEGGGG	FFLLSSSSYY??CC?WLLLLPPPPHHQQRRRRIIIMTTTTNNKKSSRRVVVVAAAADDEEGGGG	0	3	3	61	0	0	61
263	B	GCA_000833165.1	Francisella tularensis subsp. novicida F6168	FALSE	FFLLSSSSYY**CC*WLLLLPPPPHHQQRRRRIIIMTTTTNNKKSSRRVVVVAAAADDEEGGGG	FFLLSSSSYY??CC?WLLLLPPPPHHQQRRRRIIIMTTTTNNKKSSRRVVVVAAAADDEEGGGG	0	3	3	61	0	0	61
263	B	GCA_000833235.1	Francisella tularensis subsp. holarctica	FALSE	FFLLSSSSYY**CC*WLLLLPPPPHHQQRRRRIIIMTTTTNNKKSSRRVVVVAAAADDEEGGGG	FFLLSSSSYY??CC?WLLLLPPPPHHQQRRRRIIIMTTTTNNKKSSRRVVVVAAAADDEEGGGG	0	3	3	61	0	0	61
263	B	GCA_000833335.1	Francisella tularensis subsp. holarctica LVS	FALSE	FFLLSSSSYY**CC*WLLLLPPPPHHQQRRRRIIIMTTTTNNKKSSRRVVVVAAAADDEEGGGG	FFLLSSSSYY??CC?WLLLLPPPPHHQQRRRRIIIMTTTTNNKKSSRRVVVVAAAADDEEGGGG	0	3	3	61	0	0	61
263	B	GCA_000833355.1	Francisella tularensis subsp. novicida D9876	FALSE	FFLLSSSSYY**CC*WLLLLPPPPHHQQRRRRIIIMTTTTNNKKSSRRVVVVAAAADDEEGGGG	FFLLSSSSYY??CC?WLLLLPPPPHHQQRRRRIIIMTTTTNNKKSSRRVVVVAAAADDEEGGGG	0	3	3	61	0	0	61
263	B	GCA_000833475.1	Francisella tularensis subsp. tularensis	FALSE	FFLLSSSSYY**CC*WLLLLPPPPHHQQRRRRIIIMTTTTNNKKSSRRVVVVAAAADDEEGGGG	FFLLSSSSYY??CC?WLLLLPPPPHHQQRRRRIIIMTTTTNNKKSSRRVVVVAAAADDEEGGGG	0	3	3	61	0	0	61
263	B	GCA_000833495.1	Francisella tularensis subsp. holarctica	FALSE	FFLLSSSSYY**CC*WLLLLPPPPHHQQRRRRIIIMTTTTNNKKSSRRVVVVAAAADDEEGGGG	FFLLSSSSYY??CC?WLLLLPPPPHHQQRRRRIIIMTTTTNNKKSSRRVVVVAAAADDEEGGGG	0	3	3	61	0	0	61
263	B	GCA_000833515.1	Francisella tularensis subsp. holarctica	FALSE	FFLLSSSSYY**CC*WLLLLPPPPHHQQRRRRIIIMTTTTNNKKSSRRVVVVAAAADDEEGGGG	FFLLSSSSYY??CC?WLLLLPPPPHHQQRRRRIIIMTTTTNNKKSSRRVVVVAAAADDEEGGGG	0	3	3	61	0	0	61
263	B	GCA_000833535.1	Francisella tularensis subsp. tularensis SCHU S4	FALSE	FFLLSSSSYY**CC*WLLLLPPPPHHQQRRRRIIIMTTTTNNKKSSRRVVVVAAAADDEEGGGG	FFLLSSSSYY??CC?WLLLLPPPPHHQQRRRRIIIMTTTTNNKKSSRRVVVVAAAADDEEGGGG	0	3	3	61	0	0	61
263	B	GCA_000833555.1	Francisella tularensis subsp. tularensis	FALSE	FFLLSSSSYY**CC*WLLLLPPPPHHQQRRRRIIIMTTTTNNKKSSRRVVVVAAAADDEEGGGG	FFLLSSSSYY??CC?WLLLLPPPPHHQQRRRRIIIMTTTTNNKKSSRRVVVVAAAADDEEGGGG	0	3	3	61	0	0	61
263	B	GCA_000833715.1	Francisella tularensis subsp. holarctica	FALSE	FFLLSSSSYY**CC*WLLLLPPPPHHQQRRRRIIIMTTTTNNKKSSRRVVVVAAAADDEEGGGG	FFLLSSSSYY??CC?WLLLLPPPPHHQQRRRRIIIMTTTTNNKKSSRRVVVVAAAADDEEGGGG	0	3	3	61	0	0	61
263	B	GCA_000834965.1	Francisella tularensis subsp. novicida	FALSE	FFLLSSSSYY**CC*WLLLLPPPPHHQQRRRRIIIMTTTTNNKKSSRRVVVVAAAADDEEGGGG	FFLLSSSSYY??CC?WLLLLPPPPHHQQRRRRIIIMTTTTNNKKSSRRVVVVAAAADDEEGGGG	0	3	3	61	0	0	61
263	B	GCA_000978785.2	Francisella tularensis subsp. tularensis str. SCHU S4 substr. NR-28534	FALSE	FFLLSSSSYY**CC*WLLLLPPPPHHQQRRRRIIIMTTTTNNKKSSRRVVVVAAAADDEEGGGG	FFLLSSSSYY??CC?WLLLLPPPPHHQQRRRRIIIMTTTTNNKKSSRRVVVVAAAADDEEGGGG	0	3	3	61	0	0	61
263	B	GCA_001011135.1	Francisella tularensis subsp. tularensis WY-00W4114	FALSE	FFLLSSSSYY**CC*WLLLLPPPPHHQQRRRRIIIMTTTTNNKKSSRRVVVVAAAADDEEGGGG	FFLLSSSSYY??CC?WLLLLPPPPHHQQRRRRIIIMTTTTNNKKSSRRVVVVAAAADDEEGGGG	0	3	3	61	0	0	61
263	B	GCA_001044315.2	Francisella tularensis subsp. holarctica	FALSE	FFLLSSSSYY**CC*WLLLLPPPPHHQQRRRRIIIMTTTTNNKKSSRRVVVVAAAADDEEGGGG	FFLLSSSSYY??CC?WLLLLPPPPHHQQRRRRIIIMTTTTNNKKSSRRVVVVAAAADDEEGGGG	0	3	3	61	0	0	61
263	B	GCA_001262115.1	Francisella tularensis subsp. tularensis	FALSE	FFLLSSSSYY**CC*WLLLLPPPPHHQQRRRRIIIMTTTTNNKKSSRRVVVVAAAADDEEGGGG	FFLLSSSSYY??CC?WLLLLPPPPHHQQRRRRIIIMTTTTNNKKSSRRVVVVAAAADDEEGGGG	0	3	3	61	0	0	61
263	B	GCA_001267475.1	Francisella tularensis subsp. tularensis MA00-2987	FALSE	FFLLSSSSYY**CC*WLLLLPPPPHHQQRRRRIIIMTTTTNNKKSSRRVVVVAAAADDEEGGGG	FFLLSSSSYY??CC?WLLLLPPPPHHQQRRRRIIIMTTTTNNKKSSRRVVVVAAAADDEEGGGG	0	3	3	61	0	0	61
263	B	GCA_001412545.1	Francisella tularensis	FALSE	FFLLSSSSYY**CC*WLLLLPPPPHHQQRRRRIIIMTTTTNNKKSSRRVVVVAAAADDEEGGGG	FFLLSSSSYY??CC?WLLLLPPPPHHQQRRRRIIIMTTTTNNKKSSRRVVVVAAAADDEEGGGG	0	3	3	61	0	0	61
263	B	GCA_001574475.1	Francisella tularensis	FALSE	FFLLSSSSYY**CC*WLLLLPPPPHHQQRRRRIIIMTTTTNNKKSSRRVVVVAAAADDEEGGGG	FFLLSSSSYY??CC?WLLLLPPPPHHQQRRRRIIIMTTTTNNKKSSRRVVVVAAAADDEEGGGG	0	3	3	61	0	0	61
263	B	GCA_001574485.1	Francisella tularensis	FALSE	FFLLSSSSYY**CC*WLLLLPPPPHHQQRRRRIIIMTTTTNNKKSSRRVVVVAAAADDEEGGGG	FFLLSSSSYY??CC?WLLLLPPPPHHQQRRRRIIIMTTTTNNKKSSRRVVVVAAAADDEEGGGG	0	3	3	61	0	0	61
263	B	GCA_001574495.1	Francisella tularensis	FALSE	FFLLSSSSYY**CC*WLLLLPPPPHHQQRRRRIIIMTTTTNNKKSSRRVVVVAAAADDEEGGGG	FFLLSSSSYY??CC?WLLLLPPPPHHQQRRRRIIIMTTTTNNKKSSRRVVVVAAAADDEEGGGG	0	3	3	61	0	0	61
263	B	GCA_001574555.1	Francisella tularensis	FALSE	FFLLSSSSYY**CC*WLLLLPPPPHHQQRRRRIIIMTTTTNNKKSSRRVVVVAAAADDEEGGGG	FFLLSSSSYY??CC?WLLLLPPPPHHQQRRRRIIIMTTTTNNKKSSRRVVVVAAAADDEEGGGG	0	3	3	61	0	0	61
263	B	GCA_001574565.1	Francisella tularensis	FALSE	FFLLSSSSYY**CC*WLLLLPPPPHHQQRRRRIIIMTTTTNNKKSSRRVVVVAAAADDEEGGGG	FFLLSSSSYY??CC?WLLLLPPPPHHQQRRRRIIIMTTTTNNKKSSRRVVVVAAAADDEEGGGG	0	3	3	61	0	0	61
263	B	GCA_001574585.1	Francisella tularensis	FALSE	FFLLSSSSYY**CC*WLLLLPPPPHHQQRRRRIIIMTTTTNNKKSSRRVVVVAAAADDEEGGGG	FFLLSSSSYY??CC?WLLLLPPPPHHQQRRRRIIIMTTTTNNKKSSRRVVVVAAAADDEEGGGG	0	3	3	61	0	0	61
263	B	GCA_001574605.1	Francisella tularensis	FALSE	FFLLSSSSYY**CC*WLLLLPPPPHHQQRRRRIIIMTTTTNNKKSSRRVVVVAAAADDEEGGGG	FFLLSSSSYY??CC?WLLLLPPPPHHQQRRRRIIIMTTTTNNKKSSRRVVVVAAAADDEEGGGG	0	3	3	61	0	0	61
263	B	GCA_001574635.1	Francisella tularensis	FALSE	FFLLSSSSYY**CC*WLLLLPPPPHHQQRRRRIIIMTTTTNNKKSSRRVVVVAAAADDEEGGGG	FFLLSSSSYY??CC?WLLLLPPPPHHQQRRRRIIIMTTTTNNKKSSRRVVVVAAAADDEEGGGG	0	3	3	61	0	0	61
263	B	GCA_001574655.1	Francisella tularensis	FALSE	FFLLSSSSYY**CC*WLLLLPPPPHHQQRRRRIIIMTTTTNNKKSSRRVVVVAAAADDEEGGGG	FFLLSSSSYY??CC?WLLLLPPPPHHQQRRRRIIIMTTTTNNKKSSRRVVVVAAAADDEEGGGG	0	3	3	61	0	0	61
263	B	GCA_001574675.1	Francisella tularensis	FALSE	FFLLSSSSYY**CC*WLLLLPPPPHHQQRRRRIIIMTTTTNNKKSSRRVVVVAAAADDEEGGGG	FFLLSSSSYY??CC?WLLLLPPPPHHQQRRRRIIIMTTTTNNKKSSRRVVVVAAAADDEEGGGG	0	3	3	61	0	0	61
263	B	GCA_001574695.1	Francisella tularensis	FALSE	FFLLSSSSYY**CC*WLLLLPPPPHHQQRRRRIIIMTTTTNNKKSSRRVVVVAAAADDEEGGGG	FFLLSSSSYY??CC?WLLLLPPPPHHQQRRRRIIIMTTTTNNKKSSRRVVVVAAAADDEEGGGG	0	3	3	61	0	0	61
263	B	GCA_001574705.1	Francisella tularensis	FALSE	FFLLSSSSYY**CC*WLLLLPPPPHHQQRRRRIIIMTTTTNNKKSSRRVVVVAAAADDEEGGGG	FFLLSSSSYY??CC?WLLLLPPPPHHQQRRRRIIIMTTTTNNKKSSRRVVVVAAAADDEEGGGG	0	3	3	61	0	0	61
263	B	GCA_001574735.1	Francisella tularensis	FALSE	FFLLSSSSYY**CC*WLLLLPPPPHHQQRRRRIIIMTTTTNNKKSSRRVVVVAAAADDEEGGGG	FFLLSSSSYY??CC?WLLLLPPPPHHQQRRRRIIIMTTTTNNKKSSRRVVVVAAAADDEEGGGG	0	3	3	61	0	0	61
263	B	GCA_001574755.1	Francisella tularensis	FALSE	FFLLSSSSYY**CC*WLLLLPPPPHHQQRRRRIIIMTTTTNNKKSSRRVVVVAAAADDEEGGGG	FFLLSSSSYY??CC?WLLLLPPPPHHQQRRRRIIIMTTTTNNKKSSRRVVVVAAAADDEEGGGG	0	3	3	61	0	0	61
263	B	GCA_001574775.1	Francisella tularensis	FALSE	FFLLSSSSYY**CC*WLLLLPPPPHHQQRRRRIIIMTTTTNNKKSSRRVVVVAAAADDEEGGGG	FFLLSSSSYY??CC?WLLLLPPPPHHQQRRRRIIIMTTTTNNKKSSRRVVVVAAAADDEEGGGG	0	3	3	61	0	0	61
263	B	GCA_001574785.1	Francisella tularensis	FALSE	FFLLSSSSYY**CC*WLLLLPPPPHHQQRRRRIIIMTTTTNNKKSSRRVVVVAAAADDEEGGGG	FFLLSSSSYY??CC?WLLLLPPPPHHQQRRRRIIIMTTTTNNKKSSRRVVVVAAAADDEEGGGG	0	3	3	61	0	0	61
263	B	GCA_001574795.1	Francisella tularensis	FALSE	FFLLSSSSYY**CC*WLLLLPPPPHHQQRRRRIIIMTTTTNNKKSSRRVVVVAAAADDEEGGGG	FFLLSSSSYY??CC?WLLLLPPPPHHQQRRRRIIIMTTTTNNKKSSRRVVVVAAAADDEEGGGG	0	3	3	61	0	0	61
263	B	GCA_001574835.1	Francisella tularensis	FALSE	FFLLSSSSYY**CC*WLLLLPPPPHHQQRRRRIIIMTTTTNNKKSSRRVVVVAAAADDEEGGGG	FFLLSSSSYY??CC?WLLLLPPPPHHQQRRRRIIIMTTTTNNKKSSRRVVVVAAAADDEEGGGG	0	3	3	61	0	0	61
263	B	GCA_001574855.1	Francisella tularensis	FALSE	FFLLSSSSYY**CC*WLLLLPPPPHHQQRRRRIIIMTTTTNNKKSSRRVVVVAAAADDEEGGGG	FFLLSSSSYY??CC?WLLLLPPPPHHQQRRRRIIIMTTTTNNKKSSRRVVVVAAAADDEEGGGG	0	3	3	61	0	0	61
263	B	GCA_001574865.1	Francisella tularensis	FALSE	FFLLSSSSYY**CC*WLLLLPPPPHHQQRRRRIIIMTTTTNNKKSSRRVVVVAAAADDEEGGGG	FFLLSSSSYY??CC?WLLLLPPPPHHQQRRRRIIIMTTTTNNKKSSRRVVVVAAAADDEEGGGG	0	3	3	61	0	0	61
263	B	GCA_001574885.1	Francisella tularensis	FALSE	FFLLSSSSYY**CC*WLLLLPPPPHHQQRRRRIIIMTTTTNNKKSSRRVVVVAAAADDEEGGGG	FFLLSSSSYY??CC?WLLLLPPPPHHQQRRRRIIIMTTTTNNKKSSRRVVVVAAAADDEEGGGG	0	3	3	61	0	0	61
263	B	GCA_001574905.1	Francisella tularensis	FALSE	FFLLSSSSYY**CC*WLLLLPPPPHHQQRRRRIIIMTTTTNNKKSSRRVVVVAAAADDEEGGGG	FFLLSSSSYY??CC?WLLLLPPPPHHQQRRRRIIIMTTTTNNKKSSRRVVVVAAAADDEEGGGG	0	3	3	61	0	0	61
263	B	GCA_001574935.1	Francisella tularensis	FALSE	FFLLSSSSYY**CC*WLLLLPPPPHHQQRRRRIIIMTTTTNNKKSSRRVVVVAAAADDEEGGGG	FFLLSSSSYY??CC?WLLLLPPPPHHQQRRRRIIIMTTTTNNKKSSRRVVVVAAAADDEEGGGG	0	3	3	61	0	0	61
263	B	GCA_001574945.1	Francisella tularensis	FALSE	FFLLSSSSYY**CC*WLLLLPPPPHHQQRRRRIIIMTTTTNNKKSSRRVVVVAAAADDEEGGGG	FFLLSSSSYY??CC?WLLLLPPPPHHQQRRRRIIIMTTTTNNKKSSRRVVVVAAAADDEEGGGG	0	3	3	61	0	0	61
263	B	GCA_001611815.3	Francisella tularensis	FALSE	FFLLSSSSYY**CC*WLLLLPPPPHHQQRRRRIIIMTTTTNNKKSSRRVVVVAAAADDEEGGGG	FFLLSSSSYY??CC?WLLLLPPPPHHQQRRRRIIIMTTTTNNKKSSRRVVVVAAAADDEEGGGG	0	3	3	61	0	0	61
263	B	GCA_001696925.1	Francisella tularensis	FALSE	FFLLSSSSYY**CC*WLLLLPPPPHHQQRRRRIIIMTTTTNNKKSSRRVVVVAAAADDEEGGGG	FFLLSSSSYY??CC?WLLLLPPPPHHQQRRRRIIIMTTTTNNKKSSRRVVVVAAAADDEEGGGG	0	3	3	61	0	0	61
263	B	GCA_001696935.1	Francisella tularensis	FALSE	FFLLSSSSYY**CC*WLLLLPPPPHHQQRRRRIIIMTTTTNNKKSSRRVVVVAAAADDEEGGGG	FFLLSSSSYY??CC?WLLLLPPPPHHQQRRRRIIIMTTTTNNKKSSRRVVVVAAAADDEEGGGG	0	3	3	61	0	0	61
263	B	GCA_001696945.1	Francisella tularensis	FALSE	FFLLSSSSYY**CC*WLLLLPPPPHHQQRRRRIIIMTTTTNNKKSSRRVVVVAAAADDEEGGGG	FFLLSSSSYY??CC?WLLLLPPPPHHQQRRRRIIIMTTTTNNKKSSRRVVVVAAAADDEEGGGG	0	3	3	61	0	0	61
263	B	GCA_001696955.1	Francisella tularensis	FALSE	FFLLSSSSYY**CC*WLLLLPPPPHHQQRRRRIIIMTTTTNNKKSSRRVVVVAAAADDEEGGGG	FFLLSSSSYY??CC?WLLLLPPPPHHQQRRRRIIIMTTTTNNKKSSRRVVVVAAAADDEEGGGG	0	3	3	61	0	0	61
263	B	GCA_001865695.1	Francisella tularensis subsp. novicida PA10-7858	FALSE	FFLLSSSSYY**CC*WLLLLPPPPHHQQRRRRIIIMTTTTNNKKSSRRVVVVAAAADDEEGGGG	FFLLSSSSYY??CC?WLLLLPPPPHHQQRRRRIIIMTTTTNNKKSSRRVVVVAAAADDEEGGGG	0	3	3	61	0	0	61
263	B	GCA_001880205.1	Francisella tularensis subsp. novicida	FALSE	FFLLSSSSYY**CC*WLLLLPPPPHHQQRRRRIIIMTTTTNNKKSSRRVVVVAAAADDEEGGGG	FFLLSSSSYY??CC?WLLLLPPPPHHQQRRRRIIIMTTTTNNKKSSRRVVVVAAAADDEEGGGG	0	3	3	61	0	0	61
263	B	GCA_001880245.1	Francisella tularensis subsp. novicida	FALSE	FFLLSSSSYY**CC*WLLLLPPPPHHQQRRRRIIIMTTTTNNKKSSRRVVVVAAAADDEEGGGG	FFLLSSSSYY??CC?WLLLLPPPPHHQQRRRRIIIMTTTTNNKKSSRRVVVVAAAADDEEGGGG	0	3	3	61	0	0	61
263	B	GCA_001936015.1	Francisella tularensis	FALSE	FFLLSSSSYY**CC*WLLLLPPPPHHQQRRRRIIIMTTTTNNKKSSRRVVVVAAAADDEEGGGG	FFLLSSSSYY??CC?WLLLLPPPPHHQQRRRRIIIMTTTTNNKKSSRRVVVVAAAADDEEGGGG	0	3	3	61	0	0	61
263	B	GCA_001953575.1	Francisella tularensis subsp. holarctica	FALSE	FFLLSSSSYY**CC*WLLLLPPPPHHQQRRRRIIIMTTTTNNKKSSRRVVVVAAAADDEEGGGG	FFLLSSSSYY??CC?WLLLLPPPPHHQQRRRRIIIMTTTTNNKKSSRRVVVVAAAADDEEGGGG	0	3	3	61	0	0	61
263	B	GCA_002027465.1	Francisella tularensis subsp. holarctica FSC022	FALSE	FFLLSSSSYY**CC*WLLLLPPPPHHQQRRRRIIIMTTTTNNKKSSRRVVVVAAAADDEEGGGG	FFLLSSSSYY??CC?WLLLLPPPPHHQQRRRRIIIMTTTTNNKKSSRRVVVVAAAADDEEGGGG	0	3	3	61	0	0	61
263	B	GCA_002027725.1	Francisella tularensis subsp. holarctica	FALSE	FFLLSSSSYY**CC*WLLLLPPPPHHQQRRRRIIIMTTTTNNKKSSRRVVVVAAAADDEEGGGG	FFLLSSSSYY??CC?WLLLLPPPPHHQQRRRRIIIMTTTTNNKKSSRRVVVVAAAADDEEGGGG	0	3	3	61	0	0	61
263	B	GCA_002027745.1	Francisella tularensis subsp. holarctica	FALSE	FFLLSSSSYY**CC*WLLLLPPPPHHQQRRRRIIIMTTTTNNKKSSRRVVVVAAAADDEEGGGG	FFLLSSSSYY??CC?WLLLLPPPPHHQQRRRRIIIMTTTTNNKKSSRRVVVVAAAADDEEGGGG	0	3	3	61	0	0	61
263	B	GCA_002027765.1	Francisella tularensis subsp. holarctica	FALSE	FFLLSSSSYY**CC*WLLLLPPPPHHQQRRRRIIIMTTTTNNKKSSRRVVVVAAAADDEEGGGG	FFLLSSSSYY??CC?WLLLLPPPPHHQQRRRRIIIMTTTTNNKKSSRRVVVVAAAADDEEGGGG	0	3	3	61	0	0	61
263	B	GCA_002027785.1	Francisella tularensis subsp. holarctica	FALSE	FFLLSSSSYY**CC*WLLLLPPPPHHQQRRRRIIIMTTTTNNKKSSRRVVVVAAAADDEEGGGG	FFLLSSSSYY??CC?WLLLLPPPPHHQQRRRRIIIMTTTTNNKKSSRRVVVVAAAADDEEGGGG	0	3	3	61	0	0	61
263	B	GCA_002082235.2	Francisella tularensis	FALSE	FFLLSSSSYY**CC*WLLLLPPPPHHQQRRRRIIIMTTTTNNKKSSRRVVVVAAAADDEEGGGG	FFLLSSSSYY??CC?WLLLLPPPPHHQQRRRRIIIMTTTTNNKKSSRRVVVVAAAADDEEGGGG	0	3	3	61	0	0	61
263	B	GCA_002100165.1	Francisella tularensis subsp. holarctica	FALSE	FFLLSSSSYY**CC*WLLLLPPPPHHQQRRRRIIIMTTTTNNKKSSRRVVVVAAAADDEEGGGG	FFLLSSSSYY??CC?WLLLLPPPPHHQQRRRRIIIMTTTTNNKKSSRRVVVVAAAADDEEGGGG	0	3	3	61	0	0	61
263	B	GCA_002100175.1	Francisella tularensis subsp. holarctica	FALSE	FFLLSSSSYY**CC*WLLLLPPPPHHQQRRRRIIIMTTTTNNKKSSRRVVVVAAAADDEEGGGG	FFLLSSSSYY??CC?WLLLLPPPPHHQQRRRRIIIMTTTTNNKKSSRRVVVVAAAADDEEGGGG	0	3	3	61	0	0	61
263	B	GCA_002100185.1	Francisella tularensis subsp. holarctica	FALSE	FFLLSSSSYY**CC*WLLLLPPPPHHQQRRRRIIIMTTTTNNKKSSRRVVVVAAAADDEEGGGG	FFLLSSSSYY??CC?WLLLLPPPPHHQQRRRRIIIMTTTTNNKKSSRRVVVVAAAADDEEGGGG	0	3	3	61	0	0	61
263	B	GCA_002100195.1	Francisella tularensis subsp. holarctica	FALSE	FFLLSSSSYY**CC*WLLLLPPPPHHQQRRRRIIIMTTTTNNKKSSRRVVVVAAAADDEEGGGG	FFLLSSSSYY??CC?WLLLLPPPPHHQQRRRRIIIMTTTTNNKKSSRRVVVVAAAADDEEGGGG	0	3	3	61	0	0	61
263	B	GCA_002100245.1	Francisella tularensis subsp. holarctica	FALSE	FFLLSSSSYY**CC*WLLLLPPPPHHQQRRRRIIIMTTTTNNKKSSRRVVVVAAAADDEEGGGG	FFLLSSSSYY??CC?WLLLLPPPPHHQQRRRRIIIMTTTTNNKKSSRRVVVVAAAADDEEGGGG	0	3	3	61	0	0	61
263	B	GCA_002100255.1	Francisella tularensis subsp. holarctica	FALSE	FFLLSSSSYY**CC*WLLLLPPPPHHQQRRRRIIIMTTTTNNKKSSRRVVVVAAAADDEEGGGG	FFLLSSSSYY??CC?WLLLLPPPPHHQQRRRRIIIMTTTTNNKKSSRRVVVVAAAADDEEGGGG	0	3	3	61	0	0	61
263	B	GCA_002100265.1	Francisella tularensis subsp. holarctica	FALSE	FFLLSSSSYY**CC*WLLLLPPPPHHQQRRRRIIIMTTTTNNKKSSRRVVVVAAAADDEEGGGG	FFLLSSSSYY??CC?WLLLLPPPPHHQQRRRRIIIMTTTTNNKKSSRRVVVVAAAADDEEGGGG	0	3	3	61	0	0	61
263	B	GCA_002100275.1	Francisella tularensis subsp. holarctica	FALSE	FFLLSSSSYY**CC*WLLLLPPPPHHQQRRRRIIIMTTTTNNKKSSRRVVVVAAAADDEEGGGG	FFLLSSSSYY??CC?WLLLLPPPPHHQQRRRRIIIMTTTTNNKKSSRRVVVVAAAADDEEGGGG	0	3	3	61	0	0	61
263	B	GCA_002100325.1	Francisella tularensis subsp. holarctica	FALSE	FFLLSSSSYY**CC*WLLLLPPPPHHQQRRRRIIIMTTTTNNKKSSRRVVVVAAAADDEEGGGG	FFLLSSSSYY??CC?WLLLLPPPPHHQQRRRRIIIMTTTTNNKKSSRRVVVVAAAADDEEGGGG	0	3	3	61	0	0	61
263	B	GCA_002100335.1	Francisella tularensis subsp. holarctica	FALSE	FFLLSSSSYY**CC*WLLLLPPPPHHQQRRRRIIIMTTTTNNKKSSRRVVVVAAAADDEEGGGG	FFLLSSSSYY??CC?WLLLLPPPPHHQQRRRRIIIMTTTTNNKKSSRRVVVVAAAADDEEGGGG	0	3	3	61	0	0	61
263	B	GCA_002100365.1	Francisella tularensis subsp. holarctica	FALSE	FFLLSSSSYY**CC*WLLLLPPPPHHQQRRRRIIIMTTTTNNKKSSRRVVVVAAAADDEEGGGG	FFLLSSSSYY??CC?WLLLLPPPPHHQQRRRRIIIMTTTTNNKKSSRRVVVVAAAADDEEGGGG	0	3	3	61	0	0	61
263	B	GCA_002100375.1	Francisella tularensis subsp. holarctica	FALSE	FFLLSSSSYY**CC*WLLLLPPPPHHQQRRRRIIIMTTTTNNKKSSRRVVVVAAAADDEEGGGG	FFLLSSSSYY??CC?WLLLLPPPPHHQQRRRRIIIMTTTTNNKKSSRRVVVVAAAADDEEGGGG	0	3	3	61	0	0	61
263	B	GCA_002100405.1	Francisella tularensis subsp. holarctica	FALSE	FFLLSSSSYY**CC*WLLLLPPPPHHQQRRRRIIIMTTTTNNKKSSRRVVVVAAAADDEEGGGG	FFLLSSSSYY??CC?WLLLLPPPPHHQQRRRRIIIMTTTTNNKKSSRRVVVVAAAADDEEGGGG	0	3	3	61	0	0	61
263	B	GCA_002100415.1	Francisella tularensis subsp. holarctica	FALSE	FFLLSSSSYY**CC*WLLLLPPPPHHQQRRRRIIIMTTTTNNKKSSRRVVVVAAAADDEEGGGG	FFLLSSSSYY??CC?WLLLLPPPPHHQQRRRRIIIMTTTTNNKKSSRRVVVVAAAADDEEGGGG	0	3	3	61	0	0	61
263	B	GCA_002100445.1	Francisella tularensis subsp. holarctica	FALSE	FFLLSSSSYY**CC*WLLLLPPPPHHQQRRRRIIIMTTTTNNKKSSRRVVVVAAAADDEEGGGG	FFLLSSSSYY??CC?WLLLLPPPPHHQQRRRRIIIMTTTTNNKKSSRRVVVVAAAADDEEGGGG	0	3	3	61	0	0	61
263	B	GCA_002100455.1	Francisella tularensis subsp. holarctica	FALSE	FFLLSSSSYY**CC*WLLLLPPPPHHQQRRRRIIIMTTTTNNKKSSRRVVVVAAAADDEEGGGG	FFLLSSSSYY??CC?WLLLLPPPPHHQQRRRRIIIMTTTTNNKKSSRRVVVVAAAADDEEGGGG	0	3	3	61	0	0	61
263	B	GCA_002100485.1	Francisella tularensis subsp. holarctica	FALSE	FFLLSSSSYY**CC*WLLLLPPPPHHQQRRRRIIIMTTTTNNKKSSRRVVVVAAAADDEEGGGG	FFLLSSSSYY??CC?WLLLLPPPPHHQQRRRRIIIMTTTTNNKKSSRRVVVVAAAADDEEGGGG	0	3	3	61	0	0	61
263	B	GCA_002100505.1	Francisella tularensis subsp. holarctica	FALSE	FFLLSSSSYY**CC*WLLLLPPPPHHQQRRRRIIIMTTTTNNKKSSRRVVVVAAAADDEEGGGG	FFLLSSSSYY??CC?WLLLLPPPPHHQQRRRRIIIMTTTTNNKKSSRRVVVVAAAADDEEGGGG	0	3	3	61	0	0	61
263	B	GCA_002100525.1	Francisella tularensis subsp. holarctica	FALSE	FFLLSSSSYY**CC*WLLLLPPPPHHQQRRRRIIIMTTTTNNKKSSRRVVVVAAAADDEEGGGG	FFLLSSSSYY??CC?WLLLLPPPPHHQQRRRRIIIMTTTTNNKKSSRRVVVVAAAADDEEGGGG	0	3	3	61	0	0	61
263	B	GCA_002100535.1	Francisella tularensis subsp. holarctica	FALSE	FFLLSSSSYY**CC*WLLLLPPPPHHQQRRRRIIIMTTTTNNKKSSRRVVVVAAAADDEEGGGG	FFLLSSSSYY??CC?WLLLLPPPPHHQQRRRRIIIMTTTTNNKKSSRRVVVVAAAADDEEGGGG	0	3	3	61	0	0	61
263	B	GCA_002100565.1	Francisella tularensis subsp. holarctica	FALSE	FFLLSSSSYY**CC*WLLLLPPPPHHQQRRRRIIIMTTTTNNKKSSRRVVVVAAAADDEEGGGG	FFLLSSSSYY??CC?WLLLLPPPPHHQQRRRRIIIMTTTTNNKKSSRRVVVVAAAADDEEGGGG	0	3	3	61	0	0	61
263	B	GCA_002100585.1	Francisella tularensis subsp. holarctica	FALSE	FFLLSSSSYY**CC*WLLLLPPPPHHQQRRRRIIIMTTTTNNKKSSRRVVVVAAAADDEEGGGG	FFLLSSSSYY??CC?WLLLLPPPPHHQQRRRRIIIMTTTTNNKKSSRRVVVVAAAADDEEGGGG	0	3	3	61	0	0	61
263	B	GCA_002100605.1	Francisella tularensis subsp. holarctica	FALSE	FFLLSSSSYY**CC*WLLLLPPPPHHQQRRRRIIIMTTTTNNKKSSRRVVVVAAAADDEEGGGG	FFLLSSSSYY??CC?WLLLLPPPPHHQQRRRRIIIMTTTTNNKKSSRRVVVVAAAADDEEGGGG	0	3	3	61	0	0	61
263	B	GCA_002100625.1	Francisella tularensis subsp. holarctica	FALSE	FFLLSSSSYY**CC*WLLLLPPPPHHQQRRRRIIIMTTTTNNKKSSRRVVVVAAAADDEEGGGG	FFLLSSSSYY??CC?WLLLLPPPPHHQQRRRRIIIMTTTTNNKKSSRRVVVVAAAADDEEGGGG	0	3	3	61	0	0	61
263	B	GCA_002100645.1	Francisella tularensis subsp. holarctica	FALSE	FFLLSSSSYY**CC*WLLLLPPPPHHQQRRRRIIIMTTTTNNKKSSRRVVVVAAAADDEEGGGG	FFLLSSSSYY??CC?WLLLLPPPPHHQQRRRRIIIMTTTTNNKKSSRRVVVVAAAADDEEGGGG	0	3	3	61	0	0	61
263	B	GCA_002100665.1	Francisella tularensis subsp. holarctica	FALSE	FFLLSSSSYY**CC*WLLLLPPPPHHQQRRRRIIIMTTTTNNKKSSRRVVVVAAAADDEEGGGG	FFLLSSSSYY??CC?WLLLLPPPPHHQQRRRRIIIMTTTTNNKKSSRRVVVVAAAADDEEGGGG	0	3	3	61	0	0	61
263	B	GCA_002100685.1	Francisella tularensis subsp. holarctica	FALSE	FFLLSSSSYY**CC*WLLLLPPPPHHQQRRRRIIIMTTTTNNKKSSRRVVVVAAAADDEEGGGG	FFLLSSSSYY??CC?WLLLLPPPPHHQQRRRRIIIMTTTTNNKKSSRRVVVVAAAADDEEGGGG	0	3	3	61	0	0	61
263	B	GCA_002100705.1	Francisella tularensis subsp. holarctica	FALSE	FFLLSSSSYY**CC*WLLLLPPPPHHQQRRRRIIIMTTTTNNKKSSRRVVVVAAAADDEEGGGG	FFLLSSSSYY??CC?WLLLLPPPPHHQQRRRRIIIMTTTTNNKKSSRRVVVVAAAADDEEGGGG	0	3	3	61	0	0	61
263	B	GCA_002100715.1	Francisella tularensis subsp. holarctica	FALSE	FFLLSSSSYY**CC*WLLLLPPPPHHQQRRRRIIIMTTTTNNKKSSRRVVVVAAAADDEEGGGG	FFLLSSSSYY??CC?WLLLLPPPPHHQQRRRRIIIMTTTTNNKKSSRRVVVVAAAADDEEGGGG	0	3	3	61	0	0	61
263	B	GCA_002100765.1	Francisella tularensis subsp. holarctica	FALSE	FFLLSSSSYY**CC*WLLLLPPPPHHQQRRRRIIIMTTTTNNKKSSRRVVVVAAAADDEEGGGG	FFLLSSSSYY??CC?WLLLLPPPPHHQQRRRRIIIMTTTTNNKKSSRRVVVVAAAADDEEGGGG	0	3	3	61	0	0	61
263	B	GCA_002100775.1	Francisella tularensis subsp. holarctica	FALSE	FFLLSSSSYY**CC*WLLLLPPPPHHQQRRRRIIIMTTTTNNKKSSRRVVVVAAAADDEEGGGG	FFLLSSSSYY??CC?WLLLLPPPPHHQQRRRRIIIMTTTTNNKKSSRRVVVVAAAADDEEGGGG	0	3	3	61	0	0	61
263	B	GCA_002100785.1	Francisella tularensis subsp. holarctica	FALSE	FFLLSSSSYY**CC*WLLLLPPPPHHQQRRRRIIIMTTTTNNKKSSRRVVVVAAAADDEEGGGG	FFLLSSSSYY??CC?WLLLLPPPPHHQQRRRRIIIMTTTTNNKKSSRRVVVVAAAADDEEGGGG	0	3	3	61	0	0	61
263	B	GCA_002100795.1	Francisella tularensis subsp. holarctica	FALSE	FFLLSSSSYY**CC*WLLLLPPPPHHQQRRRRIIIMTTTTNNKKSSRRVVVVAAAADDEEGGGG	FFLLSSSSYY??CC?WLLLLPPPPHHQQRRRRIIIMTTTTNNKKSSRRVVVVAAAADDEEGGGG	0	3	3	61	0	0	61
263	B	GCA_002100845.1	Francisella tularensis subsp. holarctica	FALSE	FFLLSSSSYY**CC*WLLLLPPPPHHQQRRRRIIIMTTTTNNKKSSRRVVVVAAAADDEEGGGG	FFLLSSSSYY??CC?WLLLLPPPPHHQQRRRRIIIMTTTTNNKKSSRRVVVVAAAADDEEGGGG	0	3	3	61	0	0	61
263	B	GCA_002100855.1	Francisella tularensis subsp. holarctica	FALSE	FFLLSSSSYY**CC*WLLLLPPPPHHQQRRRRIIIMTTTTNNKKSSRRVVVVAAAADDEEGGGG	FFLLSSSSYY??CC?WLLLLPPPPHHQQRRRRIIIMTTTTNNKKSSRRVVVVAAAADDEEGGGG	0	3	3	61	0	0	61
263	B	GCA_002100865.1	Francisella tularensis subsp. holarctica	FALSE	FFLLSSSSYY**CC*WLLLLPPPPHHQQRRRRIIIMTTTTNNKKSSRRVVVVAAAADDEEGGGG	FFLLSSSSYY??CC?WLLLLPPPPHHQQRRRRIIIMTTTTNNKKSSRRVVVVAAAADDEEGGGG	0	3	3	61	0	0	61
263	B	GCA_002100875.1	Francisella tularensis subsp. holarctica	FALSE	FFLLSSSSYY**CC*WLLLLPPPPHHQQRRRRIIIMTTTTNNKKSSRRVVVVAAAADDEEGGGG	FFLLSSSSYY??CC?WLLLLPPPPHHQQRRRRIIIMTTTTNNKKSSRRVVVVAAAADDEEGGGG	0	3	3	61	0	0	61
263	B	GCA_002100925.1	Francisella tularensis subsp. holarctica	FALSE	FFLLSSSSYY**CC*WLLLLPPPPHHQQRRRRIIIMTTTTNNKKSSRRVVVVAAAADDEEGGGG	FFLLSSSSYY??CC?WLLLLPPPPHHQQRRRRIIIMTTTTNNKKSSRRVVVVAAAADDEEGGGG	0	3	3	61	0	0	61
263	B	GCA_002100935.1	Francisella tularensis subsp. holarctica	FALSE	FFLLSSSSYY**CC*WLLLLPPPPHHQQRRRRIIIMTTTTNNKKSSRRVVVVAAAADDEEGGGG	FFLLSSSSYY??CC?WLLLLPPPPHHQQRRRRIIIMTTTTNNKKSSRRVVVVAAAADDEEGGGG	0	3	3	61	0	0	61
263	B	GCA_002100945.1	Francisella tularensis subsp. holarctica	FALSE	FFLLSSSSYY**CC*WLLLLPPPPHHQQRRRRIIIMTTTTNNKKSSRRVVVVAAAADDEEGGGG	FFLLSSSSYY??CC?WLLLLPPPPHHQQRRRRIIIMTTTTNNKKSSRRVVVVAAAADDEEGGGG	0	3	3	61	0	0	61
263	B	GCA_002100955.1	Francisella tularensis subsp. holarctica	FALSE	FFLLSSSSYY**CC*WLLLLPPPPHHQQRRRRIIIMTTTTNNKKSSRRVVVVAAAADDEEGGGG	FFLLSSSSYY??CC?WLLLLPPPPHHQQRRRRIIIMTTTTNNKKSSRRVVVVAAAADDEEGGGG	0	3	3	61	0	0	61
263	B	GCA_002101005.1	Francisella tularensis subsp. holarctica	FALSE	FFLLSSSSYY**CC*WLLLLPPPPHHQQRRRRIIIMTTTTNNKKSSRRVVVVAAAADDEEGGGG	FFLLSSSSYY??CC?WLLLLPPPPHHQQRRRRIIIMTTTTNNKKSSRRVVVVAAAADDEEGGGG	0	3	3	61	0	0	61
263	B	GCA_002101015.1	Francisella tularensis subsp. holarctica	FALSE	FFLLSSSSYY**CC*WLLLLPPPPHHQQRRRRIIIMTTTTNNKKSSRRVVVVAAAADDEEGGGG	FFLLSSSSYY??CC?WLLLLPPPPHHQQRRRRIIIMTTTTNNKKSSRRVVVVAAAADDEEGGGG	0	3	3	61	0	0	61
263	B	GCA_002101035.1	Francisella tularensis subsp. holarctica	FALSE	FFLLSSSSYY**CC*WLLLLPPPPHHQQRRRRIIIMTTTTNNKKSSRRVVVVAAAADDEEGGGG	FFLLSSSSYY??CC?WLLLLPPPPHHQQRRRRIIIMTTTTNNKKSSRRVVVVAAAADDEEGGGG	0	3	3	61	0	0	61
263	B	GCA_002101045.1	Francisella tularensis subsp. holarctica	FALSE	FFLLSSSSYY**CC*WLLLLPPPPHHQQRRRRIIIMTTTTNNKKSSRRVVVVAAAADDEEGGGG	FFLLSSSSYY??CC?WLLLLPPPPHHQQRRRRIIIMTTTTNNKKSSRRVVVVAAAADDEEGGGG	0	3	3	61	0	0	61
263	B	GCA_002101085.1	Francisella tularensis subsp. holarctica	FALSE	FFLLSSSSYY**CC*WLLLLPPPPHHQQRRRRIIIMTTTTNNKKSSRRVVVVAAAADDEEGGGG	FFLLSSSSYY??CC?WLLLLPPPPHHQQRRRRIIIMTTTTNNKKSSRRVVVVAAAADDEEGGGG	0	3	3	61	0	0	61
263	B	GCA_002101095.1	Francisella tularensis subsp. holarctica	FALSE	FFLLSSSSYY**CC*WLLLLPPPPHHQQRRRRIIIMTTTTNNKKSSRRVVVVAAAADDEEGGGG	FFLLSSSSYY??CC?WLLLLPPPPHHQQRRRRIIIMTTTTNNKKSSRRVVVVAAAADDEEGGGG	0	3	3	61	0	0	61
263	B	GCA_002101105.1	Francisella tularensis subsp. holarctica	FALSE	FFLLSSSSYY**CC*WLLLLPPPPHHQQRRRRIIIMTTTTNNKKSSRRVVVVAAAADDEEGGGG	FFLLSSSSYY??CC?WLLLLPPPPHHQQRRRRIIIMTTTTNNKKSSRRVVVVAAAADDEEGGGG	0	3	3	61	0	0	61
263	B	GCA_002101125.1	Francisella tularensis subsp. holarctica	FALSE	FFLLSSSSYY**CC*WLLLLPPPPHHQQRRRRIIIMTTTTNNKKSSRRVVVVAAAADDEEGGGG	FFLLSSSSYY??CC?WLLLLPPPPHHQQRRRRIIIMTTTTNNKKSSRRVVVVAAAADDEEGGGG	0	3	3	61	0	0	61
263	B	GCA_002101165.1	Francisella tularensis subsp. holarctica	FALSE	FFLLSSSSYY**CC*WLLLLPPPPHHQQRRRRIIIMTTTTNNKKSSRRVVVVAAAADDEEGGGG	FFLLSSSSYY??CC?WLLLLPPPPHHQQRRRRIIIMTTTTNNKKSSRRVVVVAAAADDEEGGGG	0	3	3	61	0	0	61
263	B	GCA_002101185.1	Francisella tularensis subsp. holarctica	FALSE	FFLLSSSSYY**CC*WLLLLPPPPHHQQRRRRIIIMTTTTNNKKSSRRVVVVAAAADDEEGGGG	FFLLSSSSYY??CC?WLLLLPPPPHHQQRRRRIIIMTTTTNNKKSSRRVVVVAAAADDEEGGGG	0	3	3	61	0	0	61
263	B	GCA_002102465.1	Francisella tularensis subsp. holarctica	FALSE	FFLLSSSSYY**CC*WLLLLPPPPHHQQRRRRIIIMTTTTNNKKSSRRVVVVAAAADDEEGGGG	FFLLSSSSYY??CC?WLLLLPPPPHHQQRRRRIIIMTTTTNNKKSSRRVVVVAAAADDEEGGGG	0	3	3	61	0	0	61
263	B	GCA_002102515.1	Francisella tularensis subsp. holarctica	FALSE	FFLLSSSSYY**CC*WLLLLPPPPHHQQRRRRIIIMTTTTNNKKSSRRVVVVAAAADDEEGGGG	FFLLSSSSYY??CC?WLLLLPPPPHHQQRRRRIIIMTTTTNNKKSSRRVVVVAAAADDEEGGGG	0	3	3	61	0	0	61
263	B	GCA_002857425.1	Francisella tularensis subsp. holarctica	FALSE	FFLLSSSSYY**CC*WLLLLPPPPHHQQRRRRIIIMTTTTNNKKSSRRVVVVAAAADDEEGGGG	FFLLSSSSYY??CC?WLLLLPPPPHHQQRRRRIIIMTTTTNNKKSSRRVVVVAAAADDEEGGGG	0	3	3	61	0	0	61
263	B	GCA_002857445.1	Francisella tularensis subsp. holarctica	FALSE	FFLLSSSSYY**CC*WLLLLPPPPHHQQRRRRIIIMTTTTNNKKSSRRVVVVAAAADDEEGGGG	FFLLSSSSYY??CC?WLLLLPPPPHHQQRRRRIIIMTTTTNNKKSSRRVVVVAAAADDEEGGGG	0	3	3	61	0	0	61
263	B	GCA_002857465.1	Francisella tularensis subsp. holarctica	FALSE	FFLLSSSSYY**CC*WLLLLPPPPHHQQRRRRIIIMTTTTNNKKSSRRVVVVAAAADDEEGGGG	FFLLSSSSYY??CC?WLLLLPPPPHHQQRRRRIIIMTTTTNNKKSSRRVVVVAAAADDEEGGGG	0	3	3	61	0	0	61
263	B	GCA_002857475.1	Francisella tularensis subsp. holarctica	FALSE	FFLLSSSSYY**CC*WLLLLPPPPHHQQRRRRIIIMTTTTNNKKSSRRVVVVAAAADDEEGGGG	FFLLSSSSYY??CC?WLLLLPPPPHHQQRRRRIIIMTTTTNNKKSSRRVVVVAAAADDEEGGGG	0	3	3	61	0	0	61
263	B	GCA_002857505.1	Francisella tularensis subsp. holarctica	FALSE	FFLLSSSSYY**CC*WLLLLPPPPHHQQRRRRIIIMTTTTNNKKSSRRVVVVAAAADDEEGGGG	FFLLSSSSYY??CC?WLLLLPPPPHHQQRRRRIIIMTTTTNNKKSSRRVVVVAAAADDEEGGGG	0	3	3	61	0	0	61
263	B	GCA_002857515.1	Francisella tularensis subsp. holarctica	FALSE	FFLLSSSSYY**CC*WLLLLPPPPHHQQRRRRIIIMTTTTNNKKSSRRVVVVAAAADDEEGGGG	FFLLSSSSYY??CC?WLLLLPPPPHHQQRRRRIIIMTTTTNNKKSSRRVVVVAAAADDEEGGGG	0	3	3	61	0	0	61
263	B	GCA_002857545.1	Francisella tularensis subsp. holarctica	FALSE	FFLLSSSSYY**CC*WLLLLPPPPHHQQRRRRIIIMTTTTNNKKSSRRVVVVAAAADDEEGGGG	FFLLSSSSYY??CC?WLLLLPPPPHHQQRRRRIIIMTTTTNNKKSSRRVVVVAAAADDEEGGGG	0	3	3	61	0	0	61
263	B	GCA_002857565.1	Francisella tularensis subsp. holarctica	FALSE	FFLLSSSSYY**CC*WLLLLPPPPHHQQRRRRIIIMTTTTNNKKSSRRVVVVAAAADDEEGGGG	FFLLSSSSYY??CC?WLLLLPPPPHHQQRRRRIIIMTTTTNNKKSSRRVVVVAAAADDEEGGGG	0	3	3	61	0	0	61
263	B	GCA_002857585.1	Francisella tularensis subsp. holarctica	FALSE	FFLLSSSSYY**CC*WLLLLPPPPHHQQRRRRIIIMTTTTNNKKSSRRVVVVAAAADDEEGGGG	FFLLSSSSYY??CC?WLLLLPPPPHHQQRRRRIIIMTTTTNNKKSSRRVVVVAAAADDEEGGGG	0	3	3	61	0	0	61
263	B	GCA_002857605.1	Francisella tularensis subsp. holarctica	FALSE	FFLLSSSSYY**CC*WLLLLPPPPHHQQRRRRIIIMTTTTNNKKSSRRVVVVAAAADDEEGGGG	FFLLSSSSYY??CC?WLLLLPPPPHHQQRRRRIIIMTTTTNNKKSSRRVVVVAAAADDEEGGGG	0	3	3	61	0	0	61
263	B	GCA_002857625.1	Francisella tularensis subsp. holarctica	FALSE	FFLLSSSSYY**CC*WLLLLPPPPHHQQRRRRIIIMTTTTNNKKSSRRVVVVAAAADDEEGGGG	FFLLSSSSYY??CC?WLLLLPPPPHHQQRRRRIIIMTTTTNNKKSSRRVVVVAAAADDEEGGGG	0	3	3	61	0	0	61
263	B	GCA_002857635.1	Francisella tularensis subsp. holarctica	FALSE	FFLLSSSSYY**CC*WLLLLPPPPHHQQRRRRIIIMTTTTNNKKSSRRVVVVAAAADDEEGGGG	FFLLSSSSYY??CC?WLLLLPPPPHHQQRRRRIIIMTTTTNNKKSSRRVVVVAAAADDEEGGGG	0	3	3	61	0	0	61
263	B	GCA_002857665.1	Francisella tularensis subsp. holarctica	FALSE	FFLLSSSSYY**CC*WLLLLPPPPHHQQRRRRIIIMTTTTNNKKSSRRVVVVAAAADDEEGGGG	FFLLSSSSYY??CC?WLLLLPPPPHHQQRRRRIIIMTTTTNNKKSSRRVVVVAAAADDEEGGGG	0	3	3	61	0	0	61
263	B	GCA_002857685.1	Francisella tularensis subsp. holarctica	FALSE	FFLLSSSSYY**CC*WLLLLPPPPHHQQRRRRIIIMTTTTNNKKSSRRVVVVAAAADDEEGGGG	FFLLSSSSYY??CC?WLLLLPPPPHHQQRRRRIIIMTTTTNNKKSSRRVVVVAAAADDEEGGGG	0	3	3	61	0	0	61
263	B	GCA_002857705.1	Francisella tularensis subsp. holarctica	FALSE	FFLLSSSSYY**CC*WLLLLPPPPHHQQRRRRIIIMTTTTNNKKSSRRVVVVAAAADDEEGGGG	FFLLSSSSYY??CC?WLLLLPPPPHHQQRRRRIIIMTTTTNNKKSSRRVVVVAAAADDEEGGGG	0	3	3	61	0	0	61
263	B	GCA_002857715.1	Francisella tularensis subsp. holarctica	FALSE	FFLLSSSSYY**CC*WLLLLPPPPHHQQRRRRIIIMTTTTNNKKSSRRVVVVAAAADDEEGGGG	FFLLSSSSYY??CC?WLLLLPPPPHHQQRRRRIIIMTTTTNNKKSSRRVVVVAAAADDEEGGGG	0	3	3	61	0	0	61
263	B	GCA_002857745.1	Francisella tularensis subsp. holarctica	FALSE	FFLLSSSSYY**CC*WLLLLPPPPHHQQRRRRIIIMTTTTNNKKSSRRVVVVAAAADDEEGGGG	FFLLSSSSYY??CC?WLLLLPPPPHHQQRRRRIIIMTTTTNNKKSSRRVVVVAAAADDEEGGGG	0	3	3	61	0	0	61
263	B	GCA_002857765.1	Francisella tularensis subsp. holarctica	FALSE	FFLLSSSSYY**CC*WLLLLPPPPHHQQRRRRIIIMTTTTNNKKSSRRVVVVAAAADDEEGGGG	FFLLSSSSYY??CC?WLLLLPPPPHHQQRRRRIIIMTTTTNNKKSSRRVVVVAAAADDEEGGGG	0	3	3	61	0	0	61
263	B	GCA_002857785.1	Francisella tularensis subsp. holarctica	FALSE	FFLLSSSSYY**CC*WLLLLPPPPHHQQRRRRIIIMTTTTNNKKSSRRVVVVAAAADDEEGGGG	FFLLSSSSYY??CC?WLLLLPPPPHHQQRRRRIIIMTTTTNNKKSSRRVVVVAAAADDEEGGGG	0	3	3	61	0	0	61
263	B	GCA_002857805.1	Francisella tularensis subsp. holarctica	FALSE	FFLLSSSSYY**CC*WLLLLPPPPHHQQRRRRIIIMTTTTNNKKSSRRVVVVAAAADDEEGGGG	FFLLSSSSYY??CC?WLLLLPPPPHHQQRRRRIIIMTTTTNNKKSSRRVVVVAAAADDEEGGGG	0	3	3	61	0	0	61
263	B	GCA_002857815.1	Francisella tularensis subsp. holarctica	FALSE	FFLLSSSSYY**CC*WLLLLPPPPHHQQRRRRIIIMTTTTNNKKSSRRVVVVAAAADDEEGGGG	FFLLSSSSYY??CC?WLLLLPPPPHHQQRRRRIIIMTTTTNNKKSSRRVVVVAAAADDEEGGGG	0	3	3	61	0	0	61
263	B	GCA_002857845.1	Francisella tularensis subsp. holarctica	FALSE	FFLLSSSSYY**CC*WLLLLPPPPHHQQRRRRIIIMTTTTNNKKSSRRVVVVAAAADDEEGGGG	FFLLSSSSYY??CC?WLLLLPPPPHHQQRRRRIIIMTTTTNNKKSSRRVVVVAAAADDEEGGGG	0	3	3	61	0	0	61
263	B	GCA_002857865.1	Francisella tularensis subsp. holarctica	FALSE	FFLLSSSSYY**CC*WLLLLPPPPHHQQRRRRIIIMTTTTNNKKSSRRVVVVAAAADDEEGGGG	FFLLSSSSYY??CC?WLLLLPPPPHHQQRRRRIIIMTTTTNNKKSSRRVVVVAAAADDEEGGGG	0	3	3	61	0	0	61
263	B	GCA_002857875.1	Francisella tularensis subsp. holarctica	FALSE	FFLLSSSSYY**CC*WLLLLPPPPHHQQRRRRIIIMTTTTNNKKSSRRVVVVAAAADDEEGGGG	FFLLSSSSYY??CC?WLLLLPPPPHHQQRRRRIIIMTTTTNNKKSSRRVVVVAAAADDEEGGGG	0	3	3	61	0	0	61
263	B	GCA_002857905.1	Francisella tularensis subsp. holarctica	FALSE	FFLLSSSSYY**CC*WLLLLPPPPHHQQRRRRIIIMTTTTNNKKSSRRVVVVAAAADDEEGGGG	FFLLSSSSYY??CC?WLLLLPPPPHHQQRRRRIIIMTTTTNNKKSSRRVVVVAAAADDEEGGGG	0	3	3	61	0	0	61
263	B	GCA_002857915.1	Francisella tularensis subsp. holarctica	FALSE	FFLLSSSSYY**CC*WLLLLPPPPHHQQRRRRIIIMTTTTNNKKSSRRVVVVAAAADDEEGGGG	FFLLSSSSYY??CC?WLLLLPPPPHHQQRRRRIIIMTTTTNNKKSSRRVVVVAAAADDEEGGGG	0	3	3	61	0	0	61
263	B	GCA_002857945.1	Francisella tularensis subsp. holarctica	FALSE	FFLLSSSSYY**CC*WLLLLPPPPHHQQRRRRIIIMTTTTNNKKSSRRVVVVAAAADDEEGGGG	FFLLSSSSYY??CC?WLLLLPPPPHHQQRRRRIIIMTTTTNNKKSSRRVVVVAAAADDEEGGGG	0	3	3	61	0	0	61
263	B	GCA_002857955.1	Francisella tularensis subsp. holarctica	FALSE	FFLLSSSSYY**CC*WLLLLPPPPHHQQRRRRIIIMTTTTNNKKSSRRVVVVAAAADDEEGGGG	FFLLSSSSYY??CC?WLLLLPPPPHHQQRRRRIIIMTTTTNNKKSSRRVVVVAAAADDEEGGGG	0	3	3	61	0	0	61
263	B	GCA_002857985.1	Francisella tularensis subsp. holarctica	FALSE	FFLLSSSSYY**CC*WLLLLPPPPHHQQRRRRIIIMTTTTNNKKSSRRVVVVAAAADDEEGGGG	FFLLSSSSYY??CC?WLLLLPPPPHHQQRRRRIIIMTTTTNNKKSSRRVVVVAAAADDEEGGGG	0	3	3	61	0	0	61
263	B	GCA_002858005.1	Francisella tularensis subsp. holarctica	FALSE	FFLLSSSSYY**CC*WLLLLPPPPHHQQRRRRIIIMTTTTNNKKSSRRVVVVAAAADDEEGGGG	FFLLSSSSYY??CC?WLLLLPPPPHHQQRRRRIIIMTTTTNNKKSSRRVVVVAAAADDEEGGGG	0	3	3	61	0	0	61
263	B	GCA_002858015.1	Francisella tularensis subsp. holarctica	FALSE	FFLLSSSSYY**CC*WLLLLPPPPHHQQRRRRIIIMTTTTNNKKSSRRVVVVAAAADDEEGGGG	FFLLSSSSYY??CC?WLLLLPPPPHHQQRRRRIIIMTTTTNNKKSSRRVVVVAAAADDEEGGGG	0	3	3	61	0	0	61
263	B	GCA_002858045.1	Francisella tularensis subsp. holarctica	FALSE	FFLLSSSSYY**CC*WLLLLPPPPHHQQRRRRIIIMTTTTNNKKSSRRVVVVAAAADDEEGGGG	FFLLSSSSYY??CC?WLLLLPPPPHHQQRRRRIIIMTTTTNNKKSSRRVVVVAAAADDEEGGGG	0	3	3	61	0	0	61
263	B	GCA_002858065.1	Francisella tularensis subsp. holarctica	FALSE	FFLLSSSSYY**CC*WLLLLPPPPHHQQRRRRIIIMTTTTNNKKSSRRVVVVAAAADDEEGGGG	FFLLSSSSYY??CC?WLLLLPPPPHHQQRRRRIIIMTTTTNNKKSSRRVVVVAAAADDEEGGGG	0	3	3	61	0	0	61
263	B	GCA_002858075.1	Francisella tularensis subsp. holarctica	FALSE	FFLLSSSSYY**CC*WLLLLPPPPHHQQRRRRIIIMTTTTNNKKSSRRVVVVAAAADDEEGGGG	FFLLSSSSYY??CC?WLLLLPPPPHHQQRRRRIIIMTTTTNNKKSSRRVVVVAAAADDEEGGGG	0	3	3	61	0	0	61
263	B	GCA_002858105.1	Francisella tularensis subsp. holarctica	FALSE	FFLLSSSSYY**CC*WLLLLPPPPHHQQRRRRIIIMTTTTNNKKSSRRVVVVAAAADDEEGGGG	FFLLSSSSYY??CC?WLLLLPPPPHHQQRRRRIIIMTTTTNNKKSSRRVVVVAAAADDEEGGGG	0	3	3	61	0	0	61
263	B	GCA_002858115.1	Francisella tularensis subsp. holarctica	FALSE	FFLLSSSSYY**CC*WLLLLPPPPHHQQRRRRIIIMTTTTNNKKSSRRVVVVAAAADDEEGGGG	FFLLSSSSYY??CC?WLLLLPPPPHHQQRRRRIIIMTTTTNNKKSSRRVVVVAAAADDEEGGGG	0	3	3	61	0	0	61
263	B	GCA_002858145.1	Francisella tularensis subsp. holarctica	FALSE	FFLLSSSSYY**CC*WLLLLPPPPHHQQRRRRIIIMTTTTNNKKSSRRVVVVAAAADDEEGGGG	FFLLSSSSYY??CC?WLLLLPPPPHHQQRRRRIIIMTTTTNNKKSSRRVVVVAAAADDEEGGGG	0	3	3	61	0	0	61
263	B	GCA_002858165.1	Francisella tularensis subsp. holarctica	FALSE	FFLLSSSSYY**CC*WLLLLPPPPHHQQRRRRIIIMTTTTNNKKSSRRVVVVAAAADDEEGGGG	FFLLSSSSYY??CC?WLLLLPPPPHHQQRRRRIIIMTTTTNNKKSSRRVVVVAAAADDEEGGGG	0	3	3	61	0	0	61
263	B	GCA_002858185.1	Francisella tularensis subsp. holarctica	FALSE	FFLLSSSSYY**CC*WLLLLPPPPHHQQRRRRIIIMTTTTNNKKSSRRVVVVAAAADDEEGGGG	FFLLSSSSYY??CC?WLLLLPPPPHHQQRRRRIIIMTTTTNNKKSSRRVVVVAAAADDEEGGGG	0	3	3	61	0	0	61
263	B	GCA_002858205.1	Francisella tularensis subsp. holarctica	FALSE	FFLLSSSSYY**CC*WLLLLPPPPHHQQRRRRIIIMTTTTNNKKSSRRVVVVAAAADDEEGGGG	FFLLSSSSYY??CC?WLLLLPPPPHHQQRRRRIIIMTTTTNNKKSSRRVVVVAAAADDEEGGGG	0	3	3	61	0	0	61
263	B	GCA_002858215.1	Francisella tularensis subsp. holarctica	FALSE	FFLLSSSSYY**CC*WLLLLPPPPHHQQRRRRIIIMTTTTNNKKSSRRVVVVAAAADDEEGGGG	FFLLSSSSYY??CC?WLLLLPPPPHHQQRRRRIIIMTTTTNNKKSSRRVVVVAAAADDEEGGGG	0	3	3	61	0	0	61
263	B	GCA_002858245.1	Francisella tularensis subsp. holarctica	FALSE	FFLLSSSSYY**CC*WLLLLPPPPHHQQRRRRIIIMTTTTNNKKSSRRVVVVAAAADDEEGGGG	FFLLSSSSYY??CC?WLLLLPPPPHHQQRRRRIIIMTTTTNNKKSSRRVVVVAAAADDEEGGGG	0	3	3	61	0	0	61
263	B	GCA_002858265.1	Francisella tularensis subsp. holarctica	FALSE	FFLLSSSSYY**CC*WLLLLPPPPHHQQRRRRIIIMTTTTNNKKSSRRVVVVAAAADDEEGGGG	FFLLSSSSYY??CC?WLLLLPPPPHHQQRRRRIIIMTTTTNNKKSSRRVVVVAAAADDEEGGGG	0	3	3	61	0	0	61
263	B	GCA_002858285.1	Francisella tularensis subsp. holarctica	FALSE	FFLLSSSSYY**CC*WLLLLPPPPHHQQRRRRIIIMTTTTNNKKSSRRVVVVAAAADDEEGGGG	FFLLSSSSYY??CC?WLLLLPPPPHHQQRRRRIIIMTTTTNNKKSSRRVVVVAAAADDEEGGGG	0	3	3	61	0	0	61
263	B	GCA_002858305.1	Francisella tularensis subsp. holarctica	FALSE	FFLLSSSSYY**CC*WLLLLPPPPHHQQRRRRIIIMTTTTNNKKSSRRVVVVAAAADDEEGGGG	FFLLSSSSYY??CC?WLLLLPPPPHHQQRRRRIIIMTTTTNNKKSSRRVVVVAAAADDEEGGGG	0	3	3	61	0	0	61
263	B	GCA_002858315.1	Francisella tularensis subsp. holarctica	FALSE	FFLLSSSSYY**CC*WLLLLPPPPHHQQRRRRIIIMTTTTNNKKSSRRVVVVAAAADDEEGGGG	FFLLSSSSYY??CC?WLLLLPPPPHHQQRRRRIIIMTTTTNNKKSSRRVVVVAAAADDEEGGGG	0	3	3	61	0	0	61
263	B	GCA_002858345.1	Francisella tularensis subsp. holarctica	FALSE	FFLLSSSSYY**CC*WLLLLPPPPHHQQRRRRIIIMTTTTNNKKSSRRVVVVAAAADDEEGGGG	FFLLSSSSYY??CC?WLLLLPPPPHHQQRRRRIIIMTTTTNNKKSSRRVVVVAAAADDEEGGGG	0	3	3	61	0	0	61
263	B	GCA_002858365.1	Francisella tularensis subsp. holarctica	FALSE	FFLLSSSSYY**CC*WLLLLPPPPHHQQRRRRIIIMTTTTNNKKSSRRVVVVAAAADDEEGGGG	FFLLSSSSYY??CC?WLLLLPPPPHHQQRRRRIIIMTTTTNNKKSSRRVVVVAAAADDEEGGGG	0	3	3	61	0	0	61
263	B	GCA_002858385.1	Francisella tularensis subsp. holarctica	FALSE	FFLLSSSSYY**CC*WLLLLPPPPHHQQRRRRIIIMTTTTNNKKSSRRVVVVAAAADDEEGGGG	FFLLSSSSYY??CC?WLLLLPPPPHHQQRRRRIIIMTTTTNNKKSSRRVVVVAAAADDEEGGGG	0	3	3	61	0	0	61
263	B	GCA_002858405.1	Francisella tularensis subsp. holarctica	FALSE	FFLLSSSSYY**CC*WLLLLPPPPHHQQRRRRIIIMTTTTNNKKSSRRVVVVAAAADDEEGGGG	FFLLSSSSYY??CC?WLLLLPPPPHHQQRRRRIIIMTTTTNNKKSSRRVVVVAAAADDEEGGGG	0	3	3	61	0	0	61
263	B	GCA_002858425.1	Francisella tularensis subsp. holarctica	FALSE	FFLLSSSSYY**CC*WLLLLPPPPHHQQRRRRIIIMTTTTNNKKSSRRVVVVAAAADDEEGGGG	FFLLSSSSYY??CC?WLLLLPPPPHHQQRRRRIIIMTTTTNNKKSSRRVVVVAAAADDEEGGGG	0	3	3	61	0	0	61
263	B	GCA_002858435.1	Francisella tularensis subsp. holarctica	FALSE	FFLLSSSSYY**CC*WLLLLPPPPHHQQRRRRIIIMTTTTNNKKSSRRVVVVAAAADDEEGGGG	FFLLSSSSYY??CC?WLLLLPPPPHHQQRRRRIIIMTTTTNNKKSSRRVVVVAAAADDEEGGGG	0	3	3	61	0	0	61
263	B	GCA_002858465.1	Francisella tularensis subsp. holarctica	FALSE	FFLLSSSSYY**CC*WLLLLPPPPHHQQRRRRIIIMTTTTNNKKSSRRVVVVAAAADDEEGGGG	FFLLSSSSYY??CC?WLLLLPPPPHHQQRRRRIIIMTTTTNNKKSSRRVVVVAAAADDEEGGGG	0	3	3	61	0	0	61
263	B	GCA_002858485.1	Francisella tularensis subsp. holarctica	FALSE	FFLLSSSSYY**CC*WLLLLPPPPHHQQRRRRIIIMTTTTNNKKSSRRVVVVAAAADDEEGGGG	FFLLSSSSYY??CC?WLLLLPPPPHHQQRRRRIIIMTTTTNNKKSSRRVVVVAAAADDEEGGGG	0	3	3	61	0	0	61
263	B	GCA_002858505.1	Francisella tularensis subsp. holarctica	FALSE	FFLLSSSSYY**CC*WLLLLPPPPHHQQRRRRIIIMTTTTNNKKSSRRVVVVAAAADDEEGGGG	FFLLSSSSYY??CC?WLLLLPPPPHHQQRRRRIIIMTTTTNNKKSSRRVVVVAAAADDEEGGGG	0	3	3	61	0	0	61
263	B	GCA_002886065.1	Francisella tularensis	FALSE	FFLLSSSSYY**CC*WLLLLPPPPHHQQRRRRIIIMTTTTNNKKSSRRVVVVAAAADDEEGGGG	FFLLSSSSYY??CC?WLLLLPPPPHHQQRRRRIIIMTTTTNNKKSSRRVVVVAAAADDEEGGGG	0	3	3	61	0	0	61
263	B	GCA_002952075.1	Francisella tularensis subsp. novicida	FALSE	FFLLSSSSYY**CC*WLLLLPPPPHHQQRRRRIIIMTTTTNNKKSSRRVVVVAAAADDEEGGGG	FFLLSSSSYY??CC?WLLLLPPPPHHQQRRRRIIIMTTTTNNKKSSRRVVVVAAAADDEEGGGG	0	3	3	61	0	0	61
263	B	GCA_003122155.1	Francisella tularensis subsp. holarctica	FALSE	FFLLSSSSYY**CC*WLLLLPPPPHHQQRRRRIIIMTTTTNNKKSSRRVVVVAAAADDEEGGGG	FFLLSSSSYY??CC?WLLLLPPPPHHQQRRRRIIIMTTTTNNKKSSRRVVVVAAAADDEEGGGG	0	3	3	61	0	0	61
263	B	GCA_003612815.1	Francisella tularensis subsp. holarctica	FALSE	FFLLSSSSYY**CC*WLLLLPPPPHHQQRRRRIIIMTTTTNNKKSSRRVVVVAAAADDEEGGGG	FFLLSSSSYY??CC?WLLLLPPPPHHQQRRRRIIIMTTTTNNKKSSRRVVVVAAAADDEEGGGG	0	3	3	61	0	0	61
263	B	GCA_003721535.1	Francisella tularensis subsp. holarctica	FALSE	FFLLSSSSYY**CC*WLLLLPPPPHHQQRRRRIIIMTTTTNNKKSSRRVVVVAAAADDEEGGGG	FFLLSSSSYY??CC?WLLLLPPPPHHQQRRRRIIIMTTTTNNKKSSRRVVVVAAAADDEEGGGG	0	3	3	61	0	0	61
263	B	GCA_003721555.1	Francisella tularensis subsp. holarctica	FALSE	FFLLSSSSYY**CC*WLLLLPPPPHHQQRRRRIIIMTTTTNNKKSSRRVVVVAAAADDEEGGGG	FFLLSSSSYY??CC?WLLLLPPPPHHQQRRRRIIIMTTTTNNKKSSRRVVVVAAAADDEEGGGG	0	3	3	61	0	0	61
263	B	GCA_003721615.1	Francisella tularensis subsp. holarctica	FALSE	FFLLSSSSYY**CC*WLLLLPPPPHHQQRRRRIIIMTTTTNNKKSSRRVVVVAAAADDEEGGGG	FFLLSSSSYY??CC?WLLLLPPPPHHQQRRRRIIIMTTTTNNKKSSRRVVVVAAAADDEEGGGG	0	3	3	61	0	0	61
263	B	GCA_003721625.1	Francisella tularensis subsp. holarctica	FALSE	FFLLSSSSYY**CC*WLLLLPPPPHHQQRRRRIIIMTTTTNNKKSSRRVVVVAAAADDEEGGGG	FFLLSSSSYY??CC?WLLLLPPPPHHQQRRRRIIIMTTTTNNKKSSRRVVVVAAAADDEEGGGG	0	3	3	61	0	0	61
263	B	GCA_003797955.1	Francisella tularensis	FALSE	FFLLSSSSYY**CC*WLLLLPPPPHHQQRRRRIIIMTTTTNNKKSSRRVVVVAAAADDEEGGGG	FFLLSSSSYY??CC?WLLLLPPPPHHQQRRRRIIIMTTTTNNKKSSRRVVVVAAAADDEEGGGG	0	3	3	61	0	0	61
263	B	GCA_003798025.1	Francisella tularensis	FALSE	FFLLSSSSYY**CC*WLLLLPPPPHHQQRRRRIIIMTTTTNNKKSSRRVVVVAAAADDEEGGGG	FFLLSSSSYY??CC?WLLLLPPPPHHQQRRRRIIIMTTTTNNKKSSRRVVVVAAAADDEEGGGG	0	3	3	61	0	0	61
263	B	GCA_003798065.1	Francisella tularensis	FALSE	FFLLSSSSYY**CC*WLLLLPPPPHHQQRRRRIIIMTTTTNNKKSSRRVVVVAAAADDEEGGGG	FFLLSSSSYY??CC?WLLLLPPPPHHQQRRRRIIIMTTTTNNKKSSRRVVVVAAAADDEEGGGG	0	3	3	61	0	0	61
263	B	GCA_003955775.1	Francisella tularensis	FALSE	FFLLSSSSYY**CC*WLLLLPPPPHHQQRRRRIIIMTTTTNNKKSSRRVVVVAAAADDEEGGGG	FFLLSSSSYY??CC?WLLLLPPPPHHQQRRRRIIIMTTTTNNKKSSRRVVVVAAAADDEEGGGG	0	3	3	61	0	0	61
263	B	GCA_003955795.1	Francisella tularensis	FALSE	FFLLSSSSYY**CC*WLLLLPPPPHHQQRRRRIIIMTTTTNNKKSSRRVVVVAAAADDEEGGGG	FFLLSSSSYY??CC?WLLLLPPPPHHQQRRRRIIIMTTTTNNKKSSRRVVVVAAAADDEEGGGG	0	3	3	61	0	0	61
263	B	GCA_003955815.1	Francisella tularensis	FALSE	FFLLSSSSYY**CC*WLLLLPPPPHHQQRRRRIIIMTTTTNNKKSSRRVVVVAAAADDEEGGGG	FFLLSSSSYY??CC?WLLLLPPPPHHQQRRRRIIIMTTTTNNKKSSRRVVVVAAAADDEEGGGG	0	3	3	61	0	0	61
263	B	GCA_004213485.1	Francisella tularensis subsp. mediasiatica	FALSE	FFLLSSSSYY**CC*WLLLLPPPPHHQQRRRRIIIMTTTTNNKKSSRRVVVVAAAADDEEGGGG	FFLLSSSSYY??CC?WLLLLPPPPHHQQRRRRIIIMTTTTNNKKSSRRVVVVAAAADDEEGGGG	0	3	3	61	0	0	61
263	B	GCA_004214255.1	Francisella tularensis subsp. holarctica	FALSE	FFLLSSSSYY**CC*WLLLLPPPPHHQQRRRRIIIMTTTTNNKKSSRRVVVVAAAADDEEGGGG	FFLLSSSSYY??CC?WLLLLPPPPHHQQRRRRIIIMTTTTNNKKSSRRVVVVAAAADDEEGGGG	0	3	3	61	0	0	61
263	B	GCA_004214305.1	Francisella tularensis subsp. mediasiatica	FALSE	FFLLSSSSYY**CC*WLLLLPPPPHHQQRRRRIIIMTTTTNNKKSSRRVVVVAAAADDEEGGGG	FFLLSSSSYY??CC?WLLLLPPPPHHQQRRRRIIIMTTTTNNKKSSRRVVVVAAAADDEEGGGG	0	3	3	61	0	0	61
263	B	GCA_004296555.1	Francisella tularensis subsp. mediasiatica	FALSE	FFLLSSSSYY**CC*WLLLLPPPPHHQQRRRRIIIMTTTTNNKKSSRRVVVVAAAADDEEGGGG	FFLLSSSSYY??CC?WLLLLPPPPHHQQRRRRIIIMTTTTNNKKSSRRVVVVAAAADDEEGGGG	0	3	3	61	0	0	61
263	B	GCA_009939025.1	Francisella tularensis subsp. holarctica	FALSE	FFLLSSSSYY**CC*WLLLLPPPPHHQQRRRRIIIMTTTTNNKKSSRRVVVVAAAADDEEGGGG	FFLLSSSSYY??CC?WLLLLPPPPHHQQRRRRIIIMTTTTNNKKSSRRVVVVAAAADDEEGGGG	0	3	3	61	0	0	61
263	B	GCA_009939035.1	Francisella tularensis subsp. holarctica	FALSE	FFLLSSSSYY**CC*WLLLLPPPPHHQQRRRRIIIMTTTTNNKKSSRRVVVVAAAADDEEGGGG	FFLLSSSSYY??CC?WLLLLPPPPHHQQRRRRIIIMTTTTNNKKSSRRVVVVAAAADDEEGGGG	0	3	3	61	0	0	61
263	B	GCA_009939045.1	Francisella tularensis subsp. holarctica	FALSE	FFLLSSSSYY**CC*WLLLLPPPPHHQQRRRRIIIMTTTTNNKKSSRRVVVVAAAADDEEGGGG	FFLLSSSSYY??CC?WLLLLPPPPHHQQRRRRIIIMTTTTNNKKSSRRVVVVAAAADDEEGGGG	0	3	3	61	0	0	61
263	B	GCA_009939065.1	Francisella tularensis subsp. holarctica	FALSE	FFLLSSSSYY**CC*WLLLLPPPPHHQQRRRRIIIMTTTTNNKKSSRRVVVVAAAADDEEGGGG	FFLLSSSSYY??CC?WLLLLPPPPHHQQRRRRIIIMTTTTNNKKSSRRVVVVAAAADDEEGGGG	0	3	3	61	0	0	61
263	B	GCA_009939095.1	Francisella tularensis subsp. holarctica	FALSE	FFLLSSSSYY**CC*WLLLLPPPPHHQQRRRRIIIMTTTTNNKKSSRRVVVVAAAADDEEGGGG	FFLLSSSSYY??CC?WLLLLPPPPHHQQRRRRIIIMTTTTNNKKSSRRVVVVAAAADDEEGGGG	0	3	3	61	0	0	61
263	B	GCA_009939355.1	Francisella tularensis subsp. holarctica	FALSE	FFLLSSSSYY**CC*WLLLLPPPPHHQQRRRRIIIMTTTTNNKKSSRRVVVVAAAADDEEGGGG	FFLLSSSSYY??CC?WLLLLPPPPHHQQRRRRIIIMTTTTNNKKSSRRVVVVAAAADDEEGGGG	0	3	3	61	0	0	61
263	B	GCA_009939365.1	Francisella tularensis subsp. holarctica	FALSE	FFLLSSSSYY**CC*WLLLLPPPPHHQQRRRRIIIMTTTTNNKKSSRRVVVVAAAADDEEGGGG	FFLLSSSSYY??CC?WLLLLPPPPHHQQRRRRIIIMTTTTNNKKSSRRVVVVAAAADDEEGGGG	0	3	3	61	0	0	61
263	B	GCA_009939375.1	Francisella tularensis subsp. holarctica	FALSE	FFLLSSSSYY**CC*WLLLLPPPPHHQQRRRRIIIMTTTTNNKKSSRRVVVVAAAADDEEGGGG	FFLLSSSSYY??CC?WLLLLPPPPHHQQRRRRIIIMTTTTNNKKSSRRVVVVAAAADDEEGGGG	0	3	3	61	0	0	61
263	B	GCA_009939425.1	Francisella tularensis subsp. holarctica	FALSE	FFLLSSSSYY**CC*WLLLLPPPPHHQQRRRRIIIMTTTTNNKKSSRRVVVVAAAADDEEGGGG	FFLLSSSSYY??CC?WLLLLPPPPHHQQRRRRIIIMTTTTNNKKSSRRVVVVAAAADDEEGGGG	0	3	3	61	0	0	61
263	B	GCA_009939435.1	Francisella tularensis subsp. holarctica	FALSE	FFLLSSSSYY**CC*WLLLLPPPPHHQQRRRRIIIMTTTTNNKKSSRRVVVVAAAADDEEGGGG	FFLLSSSSYY??CC?WLLLLPPPPHHQQRRRRIIIMTTTTNNKKSSRRVVVVAAAADDEEGGGG	0	3	3	61	0	0	61
263	B	GCA_009939455.1	Francisella tularensis subsp. holarctica	FALSE	FFLLSSSSYY**CC*WLLLLPPPPHHQQRRRRIIIMTTTTNNKKSSRRVVVVAAAADDEEGGGG	FFLLSSSSYY??CC?WLLLLPPPPHHQQRRRRIIIMTTTTNNKKSSRRVVVVAAAADDEEGGGG	0	3	3	61	0	0	61
263	B	GCA_009939465.1	Francisella tularensis subsp. holarctica	FALSE	FFLLSSSSYY**CC*WLLLLPPPPHHQQRRRRIIIMTTTTNNKKSSRRVVVVAAAADDEEGGGG	FFLLSSSSYY??CC?WLLLLPPPPHHQQRRRRIIIMTTTTNNKKSSRRVVVVAAAADDEEGGGG	0	3	3	61	0	0	61
263	B	GCA_009939485.1	Francisella tularensis subsp. holarctica	FALSE	FFLLSSSSYY**CC*WLLLLPPPPHHQQRRRRIIIMTTTTNNKKSSRRVVVVAAAADDEEGGGG	FFLLSSSSYY??CC?WLLLLPPPPHHQQRRRRIIIMTTTTNNKKSSRRVVVVAAAADDEEGGGG	0	3	3	61	0	0	61
263	B	GCA_009939525.1	Francisella tularensis subsp. holarctica	FALSE	FFLLSSSSYY**CC*WLLLLPPPPHHQQRRRRIIIMTTTTNNKKSSRRVVVVAAAADDEEGGGG	FFLLSSSSYY??CC?WLLLLPPPPHHQQRRRRIIIMTTTTNNKKSSRRVVVVAAAADDEEGGGG	0	3	3	61	0	0	61
263	B	GCA_009939535.1	Francisella tularensis subsp. holarctica	FALSE	FFLLSSSSYY**CC*WLLLLPPPPHHQQRRRRIIIMTTTTNNKKSSRRVVVVAAAADDEEGGGG	FFLLSSSSYY??CC?WLLLLPPPPHHQQRRRRIIIMTTTTNNKKSSRRVVVVAAAADDEEGGGG	0	3	3	61	0	0	61
263	B	GCA_009939565.1	Francisella tularensis subsp. holarctica	FALSE	FFLLSSSSYY**CC*WLLLLPPPPHHQQRRRRIIIMTTTTNNKKSSRRVVVVAAAADDEEGGGG	FFLLSSSSYY??CC?WLLLLPPPPHHQQRRRRIIIMTTTTNNKKSSRRVVVVAAAADDEEGGGG	0	3	3	61	0	0	61
263	B	GCA_009939575.1	Francisella tularensis subsp. holarctica	FALSE	FFLLSSSSYY**CC*WLLLLPPPPHHQQRRRRIIIMTTTTNNKKSSRRVVVVAAAADDEEGGGG	FFLLSSSSYY??CC?WLLLLPPPPHHQQRRRRIIIMTTTTNNKKSSRRVVVVAAAADDEEGGGG	0	3	3	61	0	0	61
263	B	GCA_010077875.1	Francisella tularensis subsp. holarctica	FALSE	FFLLSSSSYY**CC*WLLLLPPPPHHQQRRRRIIIMTTTTNNKKSSRRVVVVAAAADDEEGGGG	FFLLSSSSYY??CC?WLLLLPPPPHHQQRRRRIIIMTTTTNNKKSSRRVVVVAAAADDEEGGGG	0	3	3	61	0	0	61
263	B	GCA_010077895.1	Francisella tularensis subsp. holarctica	FALSE	FFLLSSSSYY**CC*WLLLLPPPPHHQQRRRRIIIMTTTTNNKKSSRRVVVVAAAADDEEGGGG	FFLLSSSSYY??CC?WLLLLPPPPHHQQRRRRIIIMTTTTNNKKSSRRVVVVAAAADDEEGGGG	0	3	3	61	0	0	61
263	B	GCA_010077955.1	Francisella tularensis subsp. holarctica	FALSE	FFLLSSSSYY**CC*WLLLLPPPPHHQQRRRRIIIMTTTTNNKKSSRRVVVVAAAADDEEGGGG	FFLLSSSSYY??CC?WLLLLPPPPHHQQRRRRIIIMTTTTNNKKSSRRVVVVAAAADDEEGGGG	0	3	3	61	0	0	61
263	B	GCA_010077995.1	Francisella tularensis subsp. holarctica	FALSE	FFLLSSSSYY**CC*WLLLLPPPPHHQQRRRRIIIMTTTTNNKKSSRRVVVVAAAADDEEGGGG	FFLLSSSSYY??CC?WLLLLPPPPHHQQRRRRIIIMTTTTNNKKSSRRVVVVAAAADDEEGGGG	0	3	3	61	0	0	61
263	B	GCA_010078015.1	Francisella tularensis subsp. holarctica	FALSE	FFLLSSSSYY**CC*WLLLLPPPPHHQQRRRRIIIMTTTTNNKKSSRRVVVVAAAADDEEGGGG	FFLLSSSSYY??CC?WLLLLPPPPHHQQRRRRIIIMTTTTNNKKSSRRVVVVAAAADDEEGGGG	0	3	3	61	0	0	61
263	B	GCA_010078025.1	Francisella tularensis subsp. holarctica	FALSE	FFLLSSSSYY**CC*WLLLLPPPPHHQQRRRRIIIMTTTTNNKKSSRRVVVVAAAADDEEGGGG	FFLLSSSSYY??CC?WLLLLPPPPHHQQRRRRIIIMTTTTNNKKSSRRVVVVAAAADDEEGGGG	0	3	3	61	0	0	61
263	B	GCA_010078055.1	Francisella tularensis subsp. holarctica	FALSE	FFLLSSSSYY**CC*WLLLLPPPPHHQQRRRRIIIMTTTTNNKKSSRRVVVVAAAADDEEGGGG	FFLLSSSSYY??CC?WLLLLPPPPHHQQRRRRIIIMTTTTNNKKSSRRVVVVAAAADDEEGGGG	0	3	3	61	0	0	61
263	B	GCA_010078075.1	Francisella tularensis subsp. holarctica	FALSE	FFLLSSSSYY**CC*WLLLLPPPPHHQQRRRRIIIMTTTTNNKKSSRRVVVVAAAADDEEGGGG	FFLLSSSSYY??CC?WLLLLPPPPHHQQRRRRIIIMTTTTNNKKSSRRVVVVAAAADDEEGGGG	0	3	3	61	0	0	61
263	B	GCA_010078085.1	Francisella tularensis subsp. holarctica	FALSE	FFLLSSSSYY**CC*WLLLLPPPPHHQQRRRRIIIMTTTTNNKKSSRRVVVVAAAADDEEGGGG	FFLLSSSSYY??CC?WLLLLPPPPHHQQRRRRIIIMTTTTNNKKSSRRVVVVAAAADDEEGGGG	0	3	3	61	0	0	61
263	B	GCA_010078115.1	Francisella tularensis subsp. holarctica	FALSE	FFLLSSSSYY**CC*WLLLLPPPPHHQQRRRRIIIMTTTTNNKKSSRRVVVVAAAADDEEGGGG	FFLLSSSSYY??CC?WLLLLPPPPHHQQRRRRIIIMTTTTNNKKSSRRVVVVAAAADDEEGGGG	0	3	3	61	0	0	61
263	B	GCA_010078125.1	Francisella tularensis subsp. holarctica	FALSE	FFLLSSSSYY**CC*WLLLLPPPPHHQQRRRRIIIMTTTTNNKKSSRRVVVVAAAADDEEGGGG	FFLLSSSSYY??CC?WLLLLPPPPHHQQRRRRIIIMTTTTNNKKSSRRVVVVAAAADDEEGGGG	0	3	3	61	0	0	61
263	B	GCA_010078155.1	Francisella tularensis subsp. holarctica	FALSE	FFLLSSSSYY**CC*WLLLLPPPPHHQQRRRRIIIMTTTTNNKKSSRRVVVVAAAADDEEGGGG	FFLLSSSSYY??CC?WLLLLPPPPHHQQRRRRIIIMTTTTNNKKSSRRVVVVAAAADDEEGGGG	0	3	3	61	0	0	61
263	B	GCA_010078165.1	Francisella tularensis subsp. holarctica	FALSE	FFLLSSSSYY**CC*WLLLLPPPPHHQQRRRRIIIMTTTTNNKKSSRRVVVVAAAADDEEGGGG	FFLLSSSSYY??CC?WLLLLPPPPHHQQRRRRIIIMTTTTNNKKSSRRVVVVAAAADDEEGGGG	0	3	3	61	0	0	61
263	B	GCA_010232785.1	Francisella tularensis subsp. holarctica	FALSE	FFLLSSSSYY**CC*WLLLLPPPPHHQQRRRRIIIMTTTTNNKKSSRRVVVVAAAADDEEGGGG	FFLLSSSSYY??CC?WLLLLPPPPHHQQRRRRIIIMTTTTNNKKSSRRVVVVAAAADDEEGGGG	0	3	3	61	0	0	61
263	B	GCA_010232985.1	Francisella tularensis subsp. holarctica	FALSE	FFLLSSSSYY**CC*WLLLLPPPPHHQQRRRRIIIMTTTTNNKKSSRRVVVVAAAADDEEGGGG	FFLLSSSSYY??CC?WLLLLPPPPHHQQRRRRIIIMTTTTNNKKSSRRVVVVAAAADDEEGGGG	0	3	3	61	0	0	61
263	B	GCA_010233165.1	Francisella tularensis subsp. holarctica	FALSE	FFLLSSSSYY**CC*WLLLLPPPPHHQQRRRRIIIMTTTTNNKKSSRRVVVVAAAADDEEGGGG	FFLLSSSSYY??CC?WLLLLPPPPHHQQRRRRIIIMTTTTNNKKSSRRVVVVAAAADDEEGGGG	0	3	3	61	0	0	61
263	B	GCA_010233385.1	Francisella tularensis subsp. holarctica	FALSE	FFLLSSSSYY**CC*WLLLLPPPPHHQQRRRRIIIMTTTTNNKKSSRRVVVVAAAADDEEGGGG	FFLLSSSSYY??CC?WLLLLPPPPHHQQRRRRIIIMTTTTNNKKSSRRVVVVAAAADDEEGGGG	0	3	3	61	0	0	61
263	B	GCA_900015305.2	Francisella tularensis subsp. holarctica	FALSE	FFLLSSSSYY**CC*WLLLLPPPPHHQQRRRRIIIMTTTTNNKKSSRRVVVVAAAADDEEGGGG	FFLLSSSSYY??CC?WLLLLPPPPHHQQRRRRIIIMTTTTNNKKSSRRVVVVAAAADDEEGGGG	0	3	3	61	0	0	61
263	B	GCA_900016285.2	Francisella tularensis subsp. holarctica	FALSE	FFLLSSSSYY**CC*WLLLLPPPPHHQQRRRRIIIMTTTTNNKKSSRRVVVVAAAADDEEGGGG	FFLLSSSSYY??CC?WLLLLPPPPHHQQRRRRIIIMTTTTNNKKSSRRVVVVAAAADDEEGGGG	0	3	3	61	0	0	61
263	B	GCA_900016295.2	Francisella tularensis subsp. holarctica	FALSE	FFLLSSSSYY**CC*WLLLLPPPPHHQQRRRRIIIMTTTTNNKKSSRRVVVVAAAADDEEGGGG	FFLLSSSSYY??CC?WLLLLPPPPHHQQRRRRIIIMTTTTNNKKSSRRVVVVAAAADDEEGGGG	0	3	3	61	0	0	61
263	B	GCA_900491795.1	Francisella tularensis subsp. holarctica	FALSE	FFLLSSSSYY**CC*WLLLLPPPPHHQQRRRRIIIMTTTTNNKKSSRRVVVVAAAADDEEGGGG	FFLLSSSSYY??CC?WLLLLPPPPHHQQRRRRIIIMTTTTNNKKSSRRVVVVAAAADDEEGGGG	0	3	3	61	0	0	61
263	B	GCA_900491805.1	Francisella tularensis subsp. holarctica	FALSE	FFLLSSSSYY**CC*WLLLLPPPPHHQQRRRRIIIMTTTTNNKKSSRRVVVVAAAADDEEGGGG	FFLLSSSSYY??CC?WLLLLPPPPHHQQRRRRIIIMTTTTNNKKSSRRVVVVAAAADDEEGGGG	0	3	3	61	0	0	61
263	B	GCA_900491815.1	Francisella tularensis subsp. holarctica	FALSE	FFLLSSSSYY**CC*WLLLLPPPPHHQQRRRRIIIMTTTTNNKKSSRRVVVVAAAADDEEGGGG	FFLLSSSSYY??CC?WLLLLPPPPHHQQRRRRIIIMTTTTNNKKSSRRVVVVAAAADDEEGGGG	0	3	3	61	0	0	61
266	B	GCA_000203895.1	Paracoccus denitrificans PD1222	TRUE	FFLLSSSSYY**CC*WLLLLPPPPHHQQRRRRIIIMTTTTNNKKSSRRVVVVAAAADDEEGGGG	FFLLSSSSYY??CC?WLLLLPPPPHHQQRRRRIIIMTTTTNNKKSSRRVVVVAAAADDEEGGGG	0	3	3	61	0	0	61
266	B	GCA_000219825.2	Paracoccus denitrificans SD1	FALSE	FFLLSSSSYY**CC*WLLLLPPPPHHQQRRRRIIIMTTTTNNKKSSRRVVVVAAAADDEEGGGG	FFLLSSSSYY??CC?WLLLLPPPPHHQQRRRRIIIMTTTTNNKKSSRRVVVVAAAADDEEGGGG	0	3	3	61	0	0	61
266	B	GCA_001313145.1	Paracoccus denitrificans JCM 21484	FALSE	FFLLSSSSYY**CC*WLLLLPPPPHHQQRRRRIIIMTTTTNNKKSSRRVVVVAAAADDEEGGGG	FFLLSSSSYY??CC?WLLLLPPPPHHQQRRRRIIIMTTTTNNKKSSRRVVVVAAAADDEEGGGG	0	3	3	61	0	0	61
266	B	GCA_002937035.1	Paracoccus denitrificans	FALSE	FFLLSSSSYY**CC*WLLLLPPPPHHQQRRRRIIIMTTTTNNKKSSRRVVVVAAAADDEEGGGG	FF?LSSSSYY??CC?WLLLLPPPPHHQQRRRRIIIMTTTTNNKKSSRRVVVVAAAADDEEGGGG	0	3	3	60	0	1	61
266	B	GCA_003240635.1	Paracoccus denitrificans	FALSE	FFLLSSSSYY**CC*WLLLLPPPPHHQQRRRRIIIMTTTTNNKKSSRRVVVVAAAADDEEGGGG	FFLLSSSSYY??CC?WLLLLPPPPHHQQRRRRIIIMTTTTNNKKSSRRVVVVAAAADDEEGGGG	0	3	3	61	0	0	61
266	B	GCA_003240735.1	Paracoccus denitrificans	FALSE	FFLLSSSSYY**CC*WLLLLPPPPHHQQRRRRIIIMTTTTNNKKSSRRVVVVAAAADDEEGGGG	FFLLSSSSYY??CC?WLLLLPPPPHHQQRRRRIIIMTTTTNNKKSSRRVVVVAAAADDEEGGGG	0	3	3	61	0	0	61
266	B	GCA_004063735.1	Paracoccus denitrificans	FALSE	FFLLSSSSYY**CC*WLLLLPPPPHHQQRRRRIIIMTTTTNNKKSSRRVVVVAAAADDEEGGGG	FFLLSSSSYY??CC?WLLLLPPPPHHQQRRRRIIIMTTTTNNKKSSRRVVVVAAAADDEEGGGG	0	3	3	61	0	0	61
266	B	GCA_005768755.1	Paracoccus denitrificans	FALSE	FFLLSSSSYY**CC*WLLLLPPPPHHQQRRRRIIIMTTTTNNKKSSRRVVVVAAAADDEEGGGG	FFLLSSSSYY??CC?WLLLLPPPPHHQQRRRRIIIMTTTTNNKKSSRRVVVVAAAADDEEGGGG	0	3	3	61	0	0	61
266	B	GCA_007989485.1	Paracoccus denitrificans	FALSE	FFLLSSSSYY**CC*WLLLLPPPPHHQQRRRRIIIMTTTTNNKKSSRRVVVVAAAADDEEGGGG	FFLLSSSSYY??CC?WLLLLPPPPHHQQRRRRIIIMTTTTNNKKSSRRVVVVAAAADDEEGGGG	0	3	3	61	0	0	61
266	B	GCA_900100045.1	Paracoccus denitrificans	FALSE	FFLLSSSSYY**CC*WLLLLPPPPHHQQRRRRIIIMTTTTNNKKSSRRVVVVAAAADDEEGGGG	FFLLSSSSYY??CC?WLLLLPPPPHHQQRRRRIIIMTTTTNNKKSSRRVVVVAAAADDEEGGGG	0	3	3	61	0	0	61
266	B	GCA_900115985.1	Paracoccus denitrificans	FALSE	FFLLSSSSYY**CC*WLLLLPPPPHHQQRRRRIIIMTTTTNNKKSSRRVVVVAAAADDEEGGGG	FFLLSSSSYY??CC?WLLLLPPPPHHQQRRRRIIIMTTTTNNKKSSRRVVVVAAAADDEEGGGG	0	3	3	61	0	0	61
267	B	GCA_002693405.1	Paracoccus sp.	TRUE	FFLLSSSSYY**CC*WLLLLPPPPHHQQRRRRIIIMTTTTNNKKSSRRVVVVAAAADDEEGGGG	FFLLSSSSYY??CC?WLLLLPPPPHHQQRRRRIIIMTTTTNNKKSSRRVVVVAAAADDEEGGGG	0	3	3	61	0	0	61
267	B	GCA_002708795.1	Paracoccus sp.	FALSE	FFLLSSSSYY**CC*WLLLLPPPPHHQQRRRRIIIMTTTTNNKKSSRRVVVVAAAADDEEGGGG	FFLLSSSSYY??CC?WLLLLPPPPHHQQRRRRIIIMTTTTNNKKSSRRVVVVAAAADDEEGGGG	0	3	3	61	0	0	61
267	B	GCA_002732665.1	Paracoccus sp.	FALSE	FFLLSSSSYY**CC*WLLLLPPPPHHQQRRRRIIIMTTTTNNKKSSRRVVVVAAAADDEEGGGG	FFLLSSSSYY??CC?WLLLLPPPPHHQQRRRRIIIMTTTTNNKKSSRRVVVVAAAADDEEGGGG	0	3	3	61	0	0	61
267	B	GCA_012841685.1	Paracoccus sp.	FALSE	FFLLSSSSYY**CC*WLLLLPPPPHHQQRRRRIIIMTTTTNNKKSSRRVVVVAAAADDEEGGGG	FFLLSSSSYY??CC?WLLLLPPPPHHQQRRRRIIIMTTTTNNKKSSRRVVVVAAAADDEEGGGG	0	3	3	61	0	0	61
267	B	GCA_012841985.1	Paracoccus sp.	FALSE	FFLLSSSSYY**CC*WLLLLPPPPHHQQRRRRIIIMTTTTNNKKSSRRVVVVAAAADDEEGGGG	FFLLSSSSYY??CC?WLLLLPPPPHHQQRRRRIIIMTTTTNNKKSSRRVVVVAAAADDEEGGGG	0	3	3	61	0	0	61
267	B	GCA_012963305.1	Paracoccus sp.	FALSE	FFLLSSSSYY**CC*WLLLLPPPPHHQQRRRRIIIMTTTTNNKKSSRRVVVVAAAADDEEGGGG	FFLLSSSSYY??CC?WLLLLPPPPHHQQRRRRIIIMTTTTNNKKSSRRVVVVAAAADDEEGGGG	0	3	3	61	0	0	61
271	B	GCA_001399775.1	Thermus aquaticus Y51MC23	TRUE	FFLLSSSSYY**CC*WLLLLPPPPHHQQRRRRIIIMTTTTNNKKSSRRVVVVAAAADDEEGGGG	FFLLSSSSYY??CC?WLLLLPPPPHHQQRRRRIIIMTTTTNNKKSSRRVVVVAAAADDEEGGGG	0	3	3	61	0	0	61
271	B	GCA_000173055.1	Thermus aquaticus Y51MC23	FALSE	FFLLSSSSYY**CC*WLLLLPPPPHHQQRRRRIIIMTTTTNNKKSSRRVVVVAAAADDEEGGGG	FFLLSSSSYY??CC?WLLLLPPPPHHQQRRRRIIIMTTTTNNKKSSRRVVVVAAAADDEEGGGG	0	3	3	61	0	0	61
271	B	GCA_001280255.1	Thermus aquaticus	FALSE	FFLLSSSSYY**CC*WLLLLPPPPHHQQRRRRIIIMTTTTNNKKSSRRVVVVAAAADDEEGGGG	FFLLSSSSYY??CC?WLLLLPPPPHHQQRRRRIIIMTTTTNNKKSSRRVVVVAAAADDEEGGGG	0	3	3	61	0	0	61
274	B	GCA_000091545.1	Thermus thermophilus HB8	TRUE	FFLLSSSSYY**CC*WLLLLPPPPHHQQRRRRIIIMTTTTNNKKSSRRVVVVAAAADDEEGGGG	FFLLSSSSYY??CC?WLLLLPPPPHHQQRRRRIIIMTTTTNNKKSSRRVVVVAAAADDEEGGGG	0	3	3	61	0	0	61
274	B	GCA_000008125.1	Thermus thermophilus HB27	FALSE	FFLLSSSSYY**CC*WLLLLPPPPHHQQRRRRIIIMTTTTNNKKSSRRVVVVAAAADDEEGGGG	FFLLSSSSYY??CC?WLLLLPPPPHHQQRRRRIIIMTTTTNNKKSSRRVVVVAAAADDEEGGGG	0	3	3	61	0	0	61
274	B	GCA_000214845.1	Thermus thermophilus SG0.5JP17-16	FALSE	FFLLSSSSYY**CC*WLLLLPPPPHHQQRRRRIIIMTTTTNNKKSSRRVVVVAAAADDEEGGGG	FFLLSSSSYY??CC?WLLLLPPPPHHQQRRRRIIIMTTTTNNKKSSRRVVVVAAAADDEEGGGG	0	3	3	61	0	0	61
274	B	GCA_000258245.1	Thermus thermophilus JL-18	FALSE	FFLLSSSSYY**CC*WLLLLPPPPHHQQRRRRIIIMTTTTNNKKSSRRVVVVAAAADDEEGGGG	FFLLSSSSYY??CC?WLLLLPPPPHHQQRRRRIIIMTTTTNNKKSSRRVVVVAAAADDEEGGGG	0	3	3	61	0	0	61
274	B	GCA_000401495.1	Thermus thermophilus ATCC 33923	FALSE	FFLLSSSSYY**CC*WLLLLPPPPHHQQRRRRIIIMTTTTNNKKSSRRVVVVAAAADDEEGGGG	FFLLSSSSYY??CC?WLLLLPPPPHHQQRRRRIIIMTTTTNNKKSSRRVVVVAAAADDEEGGGG	0	3	3	61	0	0	61
274	B	GCA_002355995.1	Thermus thermophilus	FALSE	FFLLSSSSYY**CC*WLLLLPPPPHHQQRRRRIIIMTTTTNNKKSSRRVVVVAAAADDEEGGGG	FFLLSSSSYY??CC?WLLLLPPPPHHQQRRRRIIIMTTTTNNKKSSRRVVVVAAAADDEEGGGG	0	3	3	61	0	0	61
274	B	GCA_002378905.1	Thermus thermophilus	FALSE	FFLLSSSSYY**CC*WLLLLPPPPHHQQRRRRIIIMTTTTNNKKSSRRVVVVAAAADDEEGGGG	FFLLSSSSYY??CC?WLLLLPPPPHHQQRRRRIIIMTTTTNNKKSSRRVVVVAAAADDEEGGGG	0	3	3	61	0	0	61
274	B	GCA_002378965.1	Thermus thermophilus	FALSE	FFLLSSSSYY**CC*WLLLLPPPPHHQQRRRRIIIMTTTTNNKKSSRRVVVVAAAADDEEGGGG	FFLLSSSSYY??CC?WLLLLPPPPHHQQRRRRIIIMTTTTNNKKSSRRVVVVAAAADDEEGGGG	0	3	3	61	0	0	61
274	B	GCA_002379325.1	Thermus thermophilus	FALSE	FFLLSSSSYY**CC*WLLLLPPPPHHQQRRRRIIIMTTTTNNKKSSRRVVVVAAAADDEEGGGG	FFLLSSSSYY??CC?WLLLLPPPPHHQQRRRRIIIMTTTTNNKKSSRRVVVVAAAADDEEGGGG	0	3	3	61	0	0	61
274	B	GCA_007165405.1	Thermus thermophilus	FALSE	FFLLSSSSYY**CC*WLLLLPPPPHHQQRRRRIIIMTTTTNNKKSSRRVVVVAAAADDEEGGGG	FFLLSSSSYY??CC?WLLLLPPPPHHQQRRRRIIIMTTTTNNKKSSRRVVVVAAAADDEEGGGG	0	3	3	61	0	0	61
274	B	GCA_007165645.1	Thermus thermophilus	FALSE	FFLLSSSSYY**CC*WLLLLPPPPHHQQRRRRIIIMTTTTNNKKSSRRVVVVAAAADDEEGGGG	FFLLSSSSYY??CC?WLLLLPPPPHHQQRRRRIIIMTTTTNNKKSSRRVVVVAAAADDEEGGGG	0	3	3	61	0	0	61
274	B	GCA_007182855.1	Thermus thermophilus	FALSE	FFLLSSSSYY**CC*WLLLLPPPPHHQQRRRRIIIMTTTTNNKKSSRRVVVVAAAADDEEGGGG	FFLLSSSSYY??CC?WLLLLPPPPHHQQRRRRIIIMTTTTNNKKSSRRVVVVAAAADDEEGGGG	0	3	3	61	0	0	61
274	B	GCA_011366195.1	Thermus thermophilus	FALSE	FFLLSSSSYY**CC*WLLLLPPPPHHQQRRRRIIIMTTTTNNKKSSRRVVVVAAAADDEEGGGG	FFLLSSSSYY??CC?WLLLLPPPPHHQQRRRRIIIMTTTTNNKKSSRRVVVVAAAADDEEGGGG	0	3	3	61	0	0	61
274	B	GCA_900604845.1	Thermus thermophilus	FALSE	FFLLSSSSYY**CC*WLLLLPPPPHHQQRRRRIIIMTTTTNNKKSSRRVVVVAAAADDEEGGGG	FFLLSSSSYY??CC?WLLLLPPPPHHQQRRRRIIIMTTTTNNKKSSRRVVVVAAAADDEEGGGG	0	3	3	61	0	0	61
275	B	GCA_011053955.1	Thermus sp.	TRUE	FFLLSSSSYY**CC*WLLLLPPPPHHQQRRRRIIIMTTTTNNKKSSRRVVVVAAAADDEEGGGG	FFLLSSSSYY??CC?WLLLLPPPPHHQQRRRRIIIMTTTTNNKKSSRRVVVVAAAADDEEGGGG	0	3	3	61	0	0	61
276	B	GCA_000771745.2	Thermus filiformis	TRUE	FFLLSSSSYY**CC*WLLLLPPPPHHQQRRRRIIIMTTTTNNKKSSRRVVVVAAAADDEEGGGG	FFLLSSSSYY??CC?WLLLLPPPPHHQQRRRRIIIMTTTTNNKKSSRRVVVVAAAADDEEGGGG	0	3	3	61	0	0	61
277	B	GCA_000024425.1	Meiothermus ruber DSM 1279	TRUE	FFLLSSSSYY**CC*WLLLLPPPPHHQQRRRRIIIMTTTTNNKKSSRRVVVVAAAADDEEGGGG	FFLLSSSSYY??CC?WLLLLPPPPHHQQRRRRIIIMTTTTNNKKSSRRVVVVAAAADDEEGGGG	0	3	3	61	0	0	61
277	B	GCA_000346125.2	Meiothermus ruber H328	FALSE	FFLLSSSSYY**CC*WLLLLPPPPHHQQRRRRIIIMTTTTNNKKSSRRVVVVAAAADDEEGGGG	FFLLSSSSYY??CC?WLLLLPPPPHHQQRRRRIIIMTTTTNNKKSSRRVVVVAAAADDEEGGGG	0	3	3	61	0	0	61
277	B	GCA_000376665.1	Meiothermus ruber DSM 1279	FALSE	FFLLSSSSYY**CC*WLLLLPPPPHHQQRRRRIIIMTTTTNNKKSSRRVVVVAAAADDEEGGGG	FFLLSSSSYY??CC?WLLLLPPPPHHQQRRRRIIIMTTTTNNKKSSRRVVVVAAAADDEEGGGG	0	3	3	61	0	0	61
277	B	GCA_000785645.1	Meiothermus ruber	FALSE	FFLLSSSSYY**CC*WLLLLPPPPHHQQRRRRIIIMTTTTNNKKSSRRVVVVAAAADDEEGGGG	FFLLSSSSYY??CC?WLLLLPPPPHHQQRRRRIIIMTTTTNNKKSSRRVVVVAAAADDEEGGGG	0	3	3	61	0	0	61
277	B	GCA_011053415.1	Meiothermus ruber	FALSE	FFLLSSSSYY**CC*WLLLLPPPPHHQQRRRRIIIMTTTTNNKKSSRRVVVVAAAADDEEGGGG	FFLLSSSSYY??CC?WLLLLPPPPHHQQRRRRIIIMTTTTNNKKSSRRVVVVAAAADDEEGGGG	0	3	3	61	0	0	61
277	B	GCA_011327565.1	Meiothermus ruber	FALSE	FFLLSSSSYY**CC*WLLLLPPPPHHQQRRRRIIIMTTTTNNKKSSRRVVVVAAAADDEEGGGG	FFLLSSSSYY??CC?WLLLLPPPPHHQQRRRRIIIMTTTTNNKKSSRRVVVVAAAADDEEGGGG	0	3	3	61	0	0	61
280	B	GCA_000017645.1	Xanthobacter autotrophicus Py2	TRUE	FFLLSSSSYY**CC*WLLLLPPPPHHQQRRRRIIIMTTTTNNKKSSRRVVVVAAAADDEEGGGG	FFLLSSSSYY??CC?WLLLLPPPPHHQQRRRRIIIMTTTTNNKKSSRRVVVVAAAADDEEGGGG	0	3	3	61	0	0	61
280	B	GCA_005871085.1	Xanthobacter autotrophicus	FALSE	FFLLSSSSYY**CC*WLLLLPPPPHHQQRRRRIIIMTTTTNNKKSSRRVVVVAAAADDEEGGGG	FFLLSSSSYY??CC?WLLLLPPPPHHQQRRRRIIIMTTTTNNKKSS?RVVVVAAAADDEEGGGG	0	3	3	60	0	1	61
285	B	GCA_000739375.1	Comamonas testosteroni TK102	TRUE	FFLLSSSSYY**CC*WLLLLPPPPHHQQRRRRIIIMTTTTNNKKSSRRVVVVAAAADDEEGGGG	FFLLSSSSYY??CC?WLLLLPPPPHHQQRRRRIIIMTTTTNNKKSSRRVVVVAAAADDEEGGGG	0	3	3	61	0	0	61
285	B	GCA_000168855.1	Comamonas testosteroni KF-1	FALSE	FFLLSSSSYY**CC*WLLLLPPPPHHQQRRRRIIIMTTTTNNKKSSRRVVVVAAAADDEEGGGG	FFLLSSSSYY??CC?WLLLLPPPPHHQQRRRRIIIMTTTTNNKKSSRRVVVVAAAADDEEGGGG	0	3	3	61	0	0	61
285	B	GCA_000241245.2	Comamonas testosteroni NBRC 100989	FALSE	FFLLSSSSYY**CC*WLLLLPPPPHHQQRRRRIIIMTTTTNNKKSSRRVVVVAAAADDEEGGGG	FFLLSSSSYY??CC?WLLLLPPPPHHQQRRRRIIIMTTTTNNKKSSRRVVVVAAAADDEEGGGG	0	3	3	61	0	0	61
285	B	GCA_000241525.2	Comamonas testosteroni ATCC 11996	FALSE	FFLLSSSSYY**CC*WLLLLPPPPHHQQRRRRIIIMTTTTNNKKSSRRVVVVAAAADDEEGGGG	FFLLSSSSYY??CC?WLLLLPPPPHHQQRRRRIIIMTTTTNNKKSSRRVVVVAAAADDEEGGGG	0	3	3	61	0	0	61
285	B	GCA_000740035.1	Comamonas testosteroni	FALSE	FFLLSSSSYY**CC*WLLLLPPPPHHQQRRRRIIIMTTTTNNKKSSRRVVVVAAAADDEEGGGG	FFLLSSSSYY??CC?WLLLLPPPPHHQQRRRRIIIMTTTTNNKKSSRRVVVVAAAADDEEGGGG	0	3	3	61	0	0	61
285	B	GCA_000761245.1	Comamonas testosteroni	FALSE	FFLLSSSSYY**CC*WLLLLPPPPHHQQRRRRIIIMTTTTNNKKSSRRVVVVAAAADDEEGGGG	FFLLSSSSYY??CC?WLLLLPPPPHHQQRRRRIIIMTTTTNNKKSSRRVVVVAAAADDEEGGGG	0	3	3	61	0	0	61
285	B	GCA_000801735.1	Comamonas testosteroni ZNC0007	FALSE	FFLLSSSSYY**CC*WLLLLPPPPHHQQRRRRIIIMTTTTNNKKSSRRVVVVAAAADDEEGGGG	FFLLSSSSYY??CC?WLLLLPPPPHHQQRRRRIIIMTTTTNNKKSSRRVVVVAAAADDEEGGGG	0	3	3	61	0	0	61
285	B	GCA_001189895.1	Comamonas testosteroni I2	FALSE	FFLLSSSSYY**CC*WLLLLPPPPHHQQRRRRIIIMTTTTNNKKSSRRVVVVAAAADDEEGGGG	FFLLSSSSYY??CC?WLLLLPPPPHHQQRRRRIIIMTTTTNNKKSSRRVVVVAAAADDEEGGGG	0	3	3	61	0	0	61
285	B	GCA_001266835.1	Comamonas testosteroni	FALSE	FFLLSSSSYY**CC*WLLLLPPPPHHQQRRRRIIIMTTTTNNKKSSRRVVVVAAAADDEEGGGG	FFLLSSSSYY??CC?WLLLLPPPPHHQQRRRRIIIMTTTTNNKKSSRRVVVVAAAADDEEGGGG	0	3	3	61	0	0	61
285	B	GCA_001294075.1	Comamonas testosteroni	FALSE	FFLLSSSSYY**CC*WLLLLPPPPHHQQRRRRIIIMTTTTNNKKSSRRVVVVAAAADDEEGGGG	FFLLSSSSYY??CC?WLLLLPPPPHHQQRRRRIIIMTTTTNNKKSSRRVVVVAAAADDEEGGGG	0	3	3	61	0	0	61
285	B	GCA_001406795.1	Comamonas testosteroni P19	FALSE	FFLLSSSSYY**CC*WLLLLPPPPHHQQRRRRIIIMTTTTNNKKSSRRVVVVAAAADDEEGGGG	FFLLSSSSYY??CC?WLLLLPPPPHHQQRRRRIIIMTTTTNNKKSSRRVVVVAAAADDEEGGGG	0	3	3	61	0	0	61
285	B	GCA_001541245.1	Comamonas testosteroni	FALSE	FFLLSSSSYY**CC*WLLLLPPPPHHQQRRRRIIIMTTTTNNKKSSRRVVVVAAAADDEEGGGG	FFLLSSSSYY??CC?WLLLLPPPPHHQQRRRRIIIMTTTTNNKKSSRRVVVVAAAADDEEGGGG	0	3	3	61	0	0	61
285	B	GCA_002157685.1	Comamonas testosteroni	FALSE	FFLLSSSSYY**CC*WLLLLPPPPHHQQRRRRIIIMTTTTNNKKSSRRVVVVAAAADDEEGGGG	FFLLSSSSYY??CC?WLLLLPPPPHHQQRRRRIIIMTTTTNNKKSSRRVVVVAAAADDEEGGGG	0	3	3	61	0	0	61
285	B	GCA_003569915.1	Comamonas testosteroni	FALSE	FFLLSSSSYY**CC*WLLLLPPPPHHQQRRRRIIIMTTTTNNKKSSRRVVVVAAAADDEEGGGG	FFLLSSSSYY??CC?WLLLLPPPPHHQQRRRRIIIMTTTTNNKKSSRRVVVVAAAADDEEGGGG	0	3	3	61	0	0	61
285	B	GCA_008326825.1	Comamonas testosteroni	FALSE	FFLLSSSSYY**CC*WLLLLPPPPHHQQRRRRIIIMTTTTNNKKSSRRVVVVAAAADDEEGGGG	FFLLSSSSYY??CC?WLLLLPPPPHHQQRRRRIIIMTTTTNNKKSSRRVVVVAAAADDEEGGGG	0	3	3	61	0	0	61
285	B	GCA_008727115.1	Comamonas testosteroni	FALSE	FFLLSSSSYY**CC*WLLLLPPPPHHQQRRRRIIIMTTTTNNKKSSRRVVVVAAAADDEEGGGG	FFLLSSSSYY??CC?WLLLLPPPPHHQQRRRRIIIMTTTTNNKKSSRRVVVVAAAADDEEGGGG	0	3	3	61	0	0	61
285	B	GCA_900461225.1	Comamonas testosteroni	FALSE	FFLLSSSSYY**CC*WLLLLPPPPHHQQRRRRIIIMTTTTNNKKSSRRVVVVAAAADDEEGGGG	FFLLSSSSYY??CC?WLLLLPPPPHHQQRRRRIIIMTTTTNNKKSSRRVVVVAAAADDEEGGGG	0	3	3	61	0	0	61
287	B	GCA_000006765.1	Pseudomonas aeruginosa PAO1	TRUE	FFLLSSSSYY**CC*WLLLLPPPPHHQQRRRRIIIMTTTTNNKKSSRRVVVVAAAADDEEGGGG	FFLLSSSSYY??CC?WLLLLPPPPHHQQRRRRIIIMTTTTNNKKSSRRVVVVAAAADDEEGGGG	0	3	3	61	0	0	61
287	B	GCA_000014625.1	Pseudomonas aeruginosa UCBPP-PA14	FALSE	FFLLSSSSYY**CC*WLLLLPPPPHHQQRRRRIIIMTTTTNNKKSSRRVVVVAAAADDEEGGGG	FFLLSSSSYY??CC?WLLLLPPPPHHQQRRRRIIIMTTTTNNKKSSRRVVVVAAAADDEEGGGG	0	3	3	61	0	0	61
287	B	GCA_000017205.1	Pseudomonas aeruginosa PA7	FALSE	FFLLSSSSYY**CC*WLLLLPPPPHHQQRRRRIIIMTTTTNNKKSSRRVVVVAAAADDEEGGGG	FFLLSSSSYY??CC?WLLLLPPPPHHQQRRRRIIIMTTTTNNKKSSRKVVVVAAAADDEEGGGG	0	3	3	60	1	0	61
287	B	GCA_000026645.1	Pseudomonas aeruginosa LESB58	FALSE	FFLLSSSSYY**CC*WLLLLPPPPHHQQRRRRIIIMTTTTNNKKSSRRVVVVAAAADDEEGGGG	FFLLSSSSYY??CC?WLLLLPPPPHHQQRRRRIIIMTTTTNNKKSSRRVVVVAAAADDEEGGGG	0	3	3	61	0	0	61
287	B	GCA_000148745.1	Pseudomonas aeruginosa 39016	FALSE	FFLLSSSSYY**CC*WLLLLPPPPHHQQRRRRIIIMTTTTNNKKSSRRVVVVAAAADDEEGGGG	FFLLSSSSYY??CC?WLLLLPPPPHHQQRRRRIIIMTTTTNNKKSSRRVVVVAAAADDEEGGGG	0	3	3	61	0	0	61
287	B	GCA_000152525.1	Pseudomonas aeruginosa C3719	FALSE	FFLLSSSSYY**CC*WLLLLPPPPHHQQRRRRIIIMTTTTNNKKSSRRVVVVAAAADDEEGGGG	FFLLSSSSYY??CC?WLLLLPPPPHHQQRRRRIIIMTTTTNNKKSSRRVVVVAAAADDEEGGGG	0	3	3	61	0	0	61
287	B	GCA_000152545.1	Pseudomonas aeruginosa 2192	FALSE	FFLLSSSSYY**CC*WLLLLPPPPHHQQRRRRIIIMTTTTNNKKSSRRVVVVAAAADDEEGGGG	FFLLSSSSYY??CC?WLLLLPPPPHHQQRRRRIIIMTTTTNNKKSSRRVVVVAAAADDEEGGGG	0	3	3	61	0	0	61
287	B	GCA_000168335.1	Pseudomonas aeruginosa PACS2	FALSE	FFLLSSSSYY**CC*WLLLLPPPPHHQQRRRRIIIMTTTTNNKKSSRRVVVVAAAADDEEGGGG	FFLLSSSSYY??CC?WLLLLPPPPHHQQRRRRIIIMTTTTNNKKSSRRVVVVAAAADDEEGGGG	0	3	3	61	0	0	61
287	B	GCA_000172395.1	Pseudomonas aeruginosa PAb1	FALSE	FFLLSSSSYY**CC*WLLLLPPPPHHQQRRRRIIIMTTTTNNKKSSRRVVVVAAAADDEEGGGG	FFLLSSSSYY??CC?WLLLLPPPPHHQQRRRRIIIMTTTTNNKKSSRRVVVVAAAADDEEGGGG	0	3	3	61	0	0	61
287	B	GCA_000215775.5	Pseudomonas aeruginosa HB13	FALSE	FFLLSSSSYY**CC*WLLLLPPPPHHQQRRRRIIIMTTTTNNKKSSRRVVVVAAAADDEEGGGG	FFLLSSSSYY??CC?WLLLLPPPPHHQQRRRRIIIMTTTTNNKKSSRRVVVVAAAADDEEGGGG	0	3	3	61	0	0	61
287	B	GCA_000215795.5	Pseudomonas aeruginosa HB15	FALSE	FFLLSSSSYY**CC*WLLLLPPPPHHQQRRRRIIIMTTTTNNKKSSRRVVVVAAAADDEEGGGG	FFLLSSSSYY??CC?WLLLLPPPPHHQQRRRRIIIMTTTTNNKKSSRRVVVVAAAADDEEGGGG	0	3	3	61	0	0	61
287	B	GCA_000220025.2	Pseudomonas aeruginosa AES-1R	FALSE	FFLLSSSSYY**CC*WLLLLPPPPHHQQRRRRIIIMTTTTNNKKSSRRVVVVAAAADDEEGGGG	FFLLSSSSYY??CC?WLLLLPPPPHHQQRRRRIIIMTTTTNNKKSSRRVVVVAAAADDEEGGGG	0	3	3	61	0	0	61
287	B	GCA_000223925.2	Pseudomonas aeruginosa 9BR	FALSE	FFLLSSSSYY**CC*WLLLLPPPPHHQQRRRRIIIMTTTTNNKKSSRRVVVVAAAADDEEGGGG	FFLLSSSSYY??CC?WLLLLPPPPHHQQRRRRIIIMTTTTNNKKSSRRVVVVAAAADDEEGGGG	0	3	3	61	0	0	61
287	B	GCA_000223945.2	Pseudomonas aeruginosa 19BR	FALSE	FFLLSSSSYY**CC*WLLLLPPPPHHQQRRRRIIIMTTTTNNKKSSRRVVVVAAAADDEEGGGG	FFLLSSSSYY??CC?WLLLLPPPPHHQQRRRRIIIMTTTTNNKKSSRRVVVVAAAADDEEGGGG	0	3	3	61	0	0	61
287	B	GCA_000223965.2	Pseudomonas aeruginosa 213BR	FALSE	FFLLSSSSYY**CC*WLLLLPPPPHHQQRRRRIIIMTTTTNNKKSSRRVVVVAAAADDEEGGGG	FFLLSSSSYY??CC?WLLLLPPPPHHQQRRRRIIIMTTTTNNKKSSRRVVVVAAAADDEEGGGG	0	3	3	61	0	0	61
287	B	GCA_000226155.1	Pseudomonas aeruginosa M18	FALSE	FFLLSSSSYY**CC*WLLLLPPPPHHQQRRRRIIIMTTTTNNKKSSRRVVVVAAAADDEEGGGG	FFLLSSSSYY??CC?WLLLLPPPPHHQQRRRRIIIMTTTTNNKKSSRRVVVVAAAADDEEGGGG	0	3	3	61	0	0	61
287	B	GCA_000233495.1	Pseudomonas aeruginosa	FALSE	FFLLSSSSYY**CC*WLLLLPPPPHHQQRRRRIIIMTTTTNNKKSSRRVVVVAAAADDEEGGGG	FFLLSSSSYY??CC?WLLLLPPPPHHQQRRRRIIIMTTTTNNKKSSRRVVVVAAAADDEEGGGG	0	3	3	61	0	0	61
287	B	GCA_000247435.2	Pseudomonas aeruginosa MPAO1/P1	FALSE	FFLLSSSSYY**CC*WLLLLPPPPHHQQRRRRIIIMTTTTNNKKSSRRVVVVAAAADDEEGGGG	FFLLSSSSYY??CC?WLLLLPPPPHHQQRRRRIIIMTTTTNNKKSSRRVVVVAAAADDEEGGGG	0	3	3	61	0	0	61
287	B	GCA_000247455.2	Pseudomonas aeruginosa MPAO1/P2	FALSE	FFLLSSSSYY**CC*WLLLLPPPPHHQQRRRRIIIMTTTTNNKKSSRRVVVVAAAADDEEGGGG	FFLLSSSSYY??CC?WLLLLPPPPHHQQRRRRIIIMTTTTNNKKSSRRVVVVAAAADDEEGGGG	0	3	3	61	0	0	61
287	B	GCA_000258285.1	Pseudomonas aeruginosa LCT-PA102	FALSE	FFLLSSSSYY**CC*WLLLLPPPPHHQQRRRRIIIMTTTTNNKKSSRRVVVVAAAADDEEGGGG	FFLLSSSSYY??CC?WLLLLPPPPHHQQRRRRIIIMTTTTNNKKSSRRVVVVAAAADDEEGGGG	0	3	3	61	0	0	61
287	B	GCA_000259025.1	Pseudomonas aeruginosa PADK2_CF510	FALSE	FFLLSSSSYY**CC*WLLLLPPPPHHQQRRRRIIIMTTTTNNKKSSRRVVVVAAAADDEEGGGG	FFLLSSSSYY??CC?WLLLLPPPPHHQQRRRRIIIMTTTTNNKKSSRRVVVVAAAADDEEGGGG	0	3	3	61	0	0	61
287	B	GCA_000265035.1	Pseudomonas aeruginosa XMG	FALSE	FFLLSSSSYY**CC*WLLLLPPPPHHQQRRRRIIIMTTTTNNKKSSRRVVVVAAAADDEEGGGG	FFLLSSSSYY??CC?WLLLLPPPPHHQQRRRRIIIMTTTTNNKKSSRRVVVVAAAADDEEGGGG	0	3	3	61	0	0	61
287	B	GCA_000271365.1	Pseudomonas aeruginosa DK2	FALSE	FFLLSSSSYY**CC*WLLLLPPPPHHQQRRRRIIIMTTTTNNKKSSRRVVVVAAAADDEEGGGG	FFLLSSSSYY??CC?WLLLLPPPPHHQQRRRRIIIMTTTTNNKKSSRRVVVVAAAADDEEGGGG	0	3	3	61	0	0	61
287	B	GCA_000271985.2	Pseudomonas aeruginosa SJTD-1	FALSE	FFLLSSSSYY**CC*WLLLLPPPPHHQQRRRRIIIMTTTTNNKKSSRRVVVVAAAADDEEGGGG	FFLLSSSSYY??CC?WLLLLPPPPHHQQRRRRIIIMTTTTNNKKSSRRVVVVAAAADDEEGGGG	0	3	3	61	0	0	61
287	B	GCA_000282915.1	Pseudomonas aeruginosa MRW44.1	FALSE	FFLLSSSSYY**CC*WLLLLPPPPHHQQRRRRIIIMTTTTNNKKSSRRVVVVAAAADDEEGGGG	FFLLSSSSYY??CC?WLLLLPPPPHHQQRRRRIIIMTTTTNNKKSSRRVVVVAAAADDEEGGGG	0	3	3	61	0	0	61
287	B	GCA_000283055.1	Pseudomonas aeruginosa DQ8	FALSE	FFLLSSSSYY**CC*WLLLLPPPPHHQQRRRRIIIMTTTTNNKKSSRRVVVVAAAADDEEGGGG	FFLLSSSSYY??CC?WLLLLPPPPHHQQRRRRIIIMTTTTNNKKSSRRVVVVAAAADDEEGGGG	0	3	3	61	0	0	61
287	B	GCA_000284555.1	Pseudomonas aeruginosa NCGM2.S1	FALSE	FFLLSSSSYY**CC*WLLLLPPPPHHQQRRRRIIIMTTTTNNKKSSRRVVVVAAAADDEEGGGG	FFLLSSSSYY??CC?WLLLLPPPPHHQQRRRRIIIMTTTTNNKKSSRRVVVVAAAADDEEGGGG	0	3	3	61	0	0	61
287	B	GCA_000287815.2	Pseudomonas aeruginosa N002	FALSE	FFLLSSSSYY**CC*WLLLLPPPPHHQQRRRRIIIMTTTTNNKKSSRRVVVVAAAADDEEGGGG	FFLLSSSSYY??CC?WLLLLPPPPHHQQRRRRIIIMTTTTNNKKSSRRVVVVAAAADDEEGGGG	0	3	3	61	0	0	61
287	B	GCA_000287875.1	Pseudomonas aeruginosa AH16	FALSE	FFLLSSSSYY**CC*WLLLLPPPPHHQQRRRRIIIMTTTTNNKKSSRRVVVVAAAADDEEGGGG	FFLLSSSSYY??CC?WLLLLPPPPHHQQRRRRIIIMTTTTNNKKSSRRVVVVAAAADDEEGGGG	0	3	3	61	0	0	61
287	B	GCA_000290555.2	Pseudomonas aeruginosa PABL056	FALSE	FFLLSSSSYY**CC*WLLLLPPPPHHQQRRRRIIIMTTTTNNKKSSRRVVVVAAAADDEEGGGG	FFLLSSSSYY??CC?WLLLLPPPPHHQQRRRRIIIMTTTTNNKKSSRRVVVVAAAADDEEGGGG	0	3	3	61	0	0	61
287	B	GCA_000291745.1	Pseudomonas aeruginosa NCMG1179	FALSE	FFLLSSSSYY**CC*WLLLLPPPPHHQQRRRRIIIMTTTTNNKKSSRRVVVVAAAADDEEGGGG	FFLLSSSSYY??CC?WLLLLPPPPHHQQRRRRIIIMTTTTNNKKSSRRVVVVAAAADDEEGGGG	0	3	3	61	0	0	61
287	B	GCA_000295475.1	Pseudomonas aeruginosa CIG1	FALSE	FFLLSSSSYY**CC*WLLLLPPPPHHQQRRRRIIIMTTTTNNKKSSRRVVVVAAAADDEEGGGG	FFLLSSSSYY??CC?WLLLLPPPPHHQQRRRRIIIMTTTTNNKKSSRRVVVVAAAADDEEGGGG	0	3	3	61	0	0	61
287	B	GCA_000296325.1	Pseudomonas aeruginosa PAO579	FALSE	FFLLSSSSYY**CC*WLLLLPPPPHHQQRRRRIIIMTTTTNNKKSSRRVVVVAAAADDEEGGGG	FFLLSSSSYY??CC?WLLLLPPPPHHQQRRRRIIIMTTTTNNKKSSRRVVVVAAAADDEEGGGG	0	3	3	61	0	0	61
287	B	GCA_000297275.1	Pseudomonas aeruginosa ATCC 14886	FALSE	FFLLSSSSYY**CC*WLLLLPPPPHHQQRRRRIIIMTTTTNNKKSSRRVVVVAAAADDEEGGGG	FFLLSSSSYY??CC?WLLLLPPPPHHQQRRRRIIIMTTTTNNKKSSRRVVVVAAAADDEEGGGG	0	3	3	61	0	0	61
287	B	GCA_000297295.1	Pseudomonas aeruginosa ATCC 25324	FALSE	FFLLSSSSYY**CC*WLLLLPPPPHHQQRRRRIIIMTTTTNNKKSSRRVVVVAAAADDEEGGGG	FFLLSSSSYY??CC?WLLLLPPPPHHQQRRRRIIIMTTTTNNKKSSRRVVVVAAAADDEEGGGG	0	3	3	61	0	0	61
287	B	GCA_000297315.1	Pseudomonas aeruginosa ATCC 700888	FALSE	FFLLSSSSYY**CC*WLLLLPPPPHHQQRRRRIIIMTTTTNNKKSSRRVVVVAAAADDEEGGGG	FFLLSSSSYY??CC?WLLLLPPPPHHQQRRRRIIIMTTTTNNKKSSRRVVVVAAAADDEEGGGG	0	3	3	61	0	0	61
287	B	GCA_000297335.1	Pseudomonas aeruginosa CI27	FALSE	FFLLSSSSYY**CC*WLLLLPPPPHHQQRRRRIIIMTTTTNNKKSSRRVVVVAAAADDEEGGGG	FFLLSSSSYY??CC?WLLLLPPPPHHQQRRRRIIIMTTTTNNKKSSRRVVVVAAAADDEEGGGG	0	3	3	61	0	0	61
287	B	GCA_000297355.1	Pseudomonas aeruginosa E2	FALSE	FFLLSSSSYY**CC*WLLLLPPPPHHQQRRRRIIIMTTTTNNKKSSRRVVVVAAAADDEEGGGG	FFLLSSSSYY??CC?WLLLLPPPPHHQQRRRRIIIMTTTTNNKKSSRRVVVVAAAADDEEGGGG	0	3	3	61	0	0	61
287	B	GCA_000335395.3	Pseudomonas aeruginosa VRFPA01	FALSE	FFLLSSSSYY**CC*WLLLLPPPPHHQQRRRRIIIMTTTTNNKKSSRRVVVVAAAADDEEGGGG	FFLLSSSSYY??CC?WLLLLPPPPHHQQRRRRIIIMTTTTNNKKSSRRVVVVAAAADDEEGGGG	0	3	3	61	0	0	61
287	B	GCA_000341565.1	Pseudomonas aeruginosa 18A	FALSE	FFLLSSSSYY**CC*WLLLLPPPPHHQQRRRRIIIMTTTTNNKKSSRRVVVVAAAADDEEGGGG	FFLLSSSSYY??CC?WLLLLPPPPHHQQRRRRIIIMTTTTNNKKSSRRVVVVAAAADDEEGGGG	0	3	3	61	0	0	61
287	B	GCA_000342145.1	Pseudomonas aeruginosa PA21_ST175	FALSE	FFLLSSSSYY**CC*WLLLLPPPPHHQQRRRRIIIMTTTTNNKKSSRRVVVVAAAADDEEGGGG	FFLLSSSSYY??CC?WLLLLPPPPHHQQRRRRIIIMTTTTNNKKSSRRVVVVAAAADDEEGGGG	0	3	3	61	0	0	61
287	B	GCA_000359505.1	Pseudomonas aeruginosa B136-33	FALSE	FFLLSSSSYY**CC*WLLLLPPPPHHQQRRRRIIIMTTTTNNKKSSRRVVVVAAAADDEEGGGG	FFLLSSSSYY??CC?WLLLLPPPPHHQQRRRRIIIMTTTTNNKKSSRRVVVVAAAADDEEGGGG	0	3	3	61	0	0	61
287	B	GCA_000359565.1	Pseudomonas aeruginosa PA45	FALSE	FFLLSSSSYY**CC*WLLLLPPPPHHQQRRRRIIIMTTTTNNKKSSRRVVVVAAAADDEEGGGG	FFLLSSSSYY??CC?WLLLLPPPPHHQQRRRRIIIMTTTTNNKKSSRRVVVVAAAADDEEGGGG	0	3	3	61	0	0	61
287	B	GCA_000399805.1	Pseudomonas aeruginosa VRFPA02	FALSE	FFLLSSSSYY**CC*WLLLLPPPPHHQQRRRRIIIMTTTTNNKKSSRRVVVVAAAADDEEGGGG	FFLLSSSSYY??CC?WLLLLPPPPHHQQRRRRIIIMTTTTNNKKSSRRVVVVAAAADDEEGGGG	0	3	3	61	0	0	61
287	B	GCA_000404265.1	Pseudomonas aeruginosa PA14	FALSE	FFLLSSSSYY**CC*WLLLLPPPPHHQQRRRRIIIMTTTTNNKKSSRRVVVVAAAADDEEGGGG	FFLLSSSSYY??CC?WLLLLPPPPHHQQRRRRIIIMTTTTNNKKSSRRVVVVAAAADDEEGGGG	0	3	3	61	0	0	61
287	B	GCA_000407905.1	Pseudomonas aeruginosa MSH-10	FALSE	FFLLSSSSYY**CC*WLLLLPPPPHHQQRRRRIIIMTTTTNNKKSSRRVVVVAAAADDEEGGGG	FFLLSSSSYY??CC?WLLLLPPPPHHQQRRRRIIIMTTTTNNKKSSRRVVVVAAAADDEEGGGG	0	3	3	61	0	0	61
287	B	GCA_000408865.1	Pseudomonas aeruginosa PAK	FALSE	FFLLSSSSYY**CC*WLLLLPPPPHHQQRRRRIIIMTTTTNNKKSSRRVVVVAAAADDEEGGGG	FFLLSSSSYY??CC?WLLLLPPPPHHQQRRRRIIIMTTTTNNKKSSRRVVVVAAAADDEEGGGG	0	3	3	61	0	0	61
287	B	GCA_000412295.1	Pseudomonas aeruginosa str. C 1334	FALSE	FFLLSSSSYY**CC*WLLLLPPPPHHQQRRRRIIIMTTTTNNKKSSRRVVVVAAAADDEEGGGG	FFLLSSSSYY??CC?WLLLLPPPPHHQQRRRRIIIMTTTTNNKKSSRRVVVVAAAADDEEGGGG	0	3	3	61	0	0	61
287	B	GCA_000412355.1	Pseudomonas aeruginosa str. C 763	FALSE	FFLLSSSSYY**CC*WLLLLPPPPHHQQRRRRIIIMTTTTNNKKSSRRVVVVAAAADDEEGGGG	FFLLSSSSYY??CC?WLLLLPPPPHHQQRRRRIIIMTTTTNNKKSSRRVVVVAAAADDEEGGGG	0	3	3	61	0	0	61
287	B	GCA_000412375.1	Pseudomonas aeruginosa str. MSH 3	FALSE	FFLLSSSSYY**CC*WLLLLPPPPHHQQRRRRIIIMTTTTNNKKSSRRVVVVAAAADDEEGGGG	FFLLSSSSYY??CC?WLLLLPPPPHHQQRRRRIIIMTTTTNNKKSSRRVVVVAAAADDEEGGGG	0	3	3	61	0	0	61
287	B	GCA_000412395.1	Pseudomonas aeruginosa str. E2UoS	FALSE	FFLLSSSSYY**CC*WLLLLPPPPHHQQRRRRIIIMTTTTNNKKSSRRVVVVAAAADDEEGGGG	FFLLSSSSYY??CC?WLLLLPPPPHHQQRRRRIIIMTTTTNNKKSSRRVVVVAAAADDEEGGGG	0	3	3	61	0	0	61
287	B	GCA_000412415.1	Pseudomonas aeruginosa str. PA 62	FALSE	FFLLSSSSYY**CC*WLLLLPPPPHHQQRRRRIIIMTTTTNNKKSSRRVVVVAAAADDEEGGGG	FFLLSSSSYY??CC?WLLLLPPPPHHQQRRRRIIIMTTTTNNKKSSRRVVVVAAAADDEEGGGG	0	3	3	61	0	0	61
287	B	GCA_000412435.1	Pseudomonas aeruginosa str. MSH 10	FALSE	FFLLSSSSYY**CC*WLLLLPPPPHHQQRRRRIIIMTTTTNNKKSSRRVVVVAAAADDEEGGGG	FFLLSSSSYY??CC?WLLLLPPPPHHQQRRRRIIIMTTTTNNKKSSRRVVVVAAAADDEEGGGG	0	3	3	61	0	0	61
287	B	GCA_000412455.1	Pseudomonas aeruginosa str. PA 17	FALSE	FFLLSSSSYY**CC*WLLLLPPPPHHQQRRRRIIIMTTTTNNKKSSRRVVVVAAAADDEEGGGG	FFLLSSSSYY??CC?WLLLLPPPPHHQQRRRRIIIMTTTTNNKKSSRRVVVVAAAADDEEGGGG	0	3	3	61	0	0	61
287	B	GCA_000412475.1	Pseudomonas aeruginosa str. J 1532	FALSE	FFLLSSSSYY**CC*WLLLLPPPPHHQQRRRRIIIMTTTTNNKKSSRRVVVVAAAADDEEGGGG	FFLLSSSSYY??CC?WLLLLPPPPHHQQRRRRIIIMTTTTNNKKSSRRVVVVAAAADDEEGGGG	0	3	3	61	0	0	61
287	B	GCA_000412495.1	Pseudomonas aeruginosa str. PA 17SCV	FALSE	FFLLSSSSYY**CC*WLLLLPPPPHHQQRRRRIIIMTTTTNNKKSSRRVVVVAAAADDEEGGGG	FFLLSSSSYY??CC?WLLLLPPPPHHQQRRRRIIIMTTTTNNKKSSRRVVVVAAAADDEEGGGG	0	3	3	61	0	0	61
287	B	GCA_000412515.1	Pseudomonas aeruginosa str. J 1385	FALSE	FFLLSSSSYY**CC*WLLLLPPPPHHQQRRRRIIIMTTTTNNKKSSRRVVVVAAAADDEEGGGG	FFLLSSSSYY??CC?WLLLLPPPPHHQQRRRRIIIMTTTTNNKKSSRRVVVVAAAADDEEGGGG	0	3	3	61	0	0	61
287	B	GCA_000412535.1	Pseudomonas aeruginosa str. C 1433	FALSE	FFLLSSSSYY**CC*WLLLLPPPPHHQQRRRRIIIMTTTTNNKKSSRRVVVVAAAADDEEGGGG	FFLLSSSSYY??CC?WLLLLPPPPHHQQRRRRIIIMTTTTNNKKSSRRVVVVAAAADDEEGGGG	0	3	3	61	0	0	61
287	B	GCA_000412555.1	Pseudomonas aeruginosa str. C 1426	FALSE	FFLLSSSSYY**CC*WLLLLPPPPHHQQRRRRIIIMTTTTNNKKSSRRVVVVAAAADDEEGGGG	FFLLSSSSYY??CC?WLLLLPPPPHHQQRRRRIIIMTTTTNNKKSSRRVVVVAAAADDEEGGGG	0	3	3	61	0	0	61
287	B	GCA_000412735.1	Pseudomonas aeruginosa PGPR2	FALSE	FFLLSSSSYY**CC*WLLLLPPPPHHQQRRRRIIIMTTTTNNKKSSRRVVVVAAAADDEEGGGG	FFLLSSSSYY??CC?WLLLLPPPPHHQQRRRRIIIMTTTTNNKKSSRRVVVVAAAADDEEGGGG	0	3	3	61	0	0	61
287	B	GCA_000414035.1	Pseudomonas aeruginosa RP73	FALSE	FFLLSSSSYY**CC*WLLLLPPPPHHQQRRRRIIIMTTTTNNKKSSRRVVVVAAAADDEEGGGG	FFLLSSSSYY??CC?WLLLLPPPPHHQQRRRRIIIMTTTTNNKKSSRRVVVVAAAADDEEGGGG	0	3	3	61	0	0	61
287	B	GCA_000414255.1	Pseudomonas aeruginosa PAO1-CipR	FALSE	FFLLSSSSYY**CC*WLLLLPPPPHHQQRRRRIIIMTTTTNNKKSSRRVVVVAAAADDEEGGGG	FFLLSSSSYY??CC?WLLLLPPPPHHQQRRRRIIIMTTTTNNKKSSRRVVVVAAAADDEEGGGG	0	3	3	61	0	0	61
287	B	GCA_000414275.1	Pseudomonas aeruginosa PAO1	FALSE	FFLLSSSSYY**CC*WLLLLPPPPHHQQRRRRIIIMTTTTNNKKSSRRVVVVAAAADDEEGGGG	FFLLSSSSYY??CC?WLLLLPPPPHHQQRRRRIIIMTTTTNNKKSSRRVVVVAAAADDEEGGGG	0	3	3	61	0	0	61
287	B	GCA_000439855.1	Pseudomonas aeruginosa LCT-PA220	FALSE	FFLLSSSSYY**CC*WLLLLPPPPHHQQRRRRIIIMTTTTNNKKSSRRVVVVAAAADDEEGGGG	FFLLSSSSYY??CC?WLLLLPPPPHHQQRRRRIIIMTTTTNNKKSSRRVVVVAAAADDEEGGGG	0	3	3	61	0	0	61
287	B	GCA_000439875.1	Pseudomonas aeruginosa LCT-PA41	FALSE	FFLLSSSSYY**CC*WLLLLPPPPHHQQRRRRIIIMTTTTNNKKSSRRVVVVAAAADDEEGGGG	FFLLSSSSYY??CC?WLLLLPPPPHHQQRRRRIIIMTTTTNNKKSSRRVVVVAAAADDEEGGGG	0	3	3	61	0	0	61
287	B	GCA_000455405.1	Pseudomonas aeruginosa B3-208	FALSE	FFLLSSSSYY**CC*WLLLLPPPPHHQQRRRRIIIMTTTTNNKKSSRRVVVVAAAADDEEGGGG	FFLLSSSSYY??CC?WLLLLPPPPHHQQRRRRIIIMTTTTNNKKSSRRVVVVAAAADDEEGGGG	0	3	3	61	0	0	61
287	B	GCA_000455425.1	Pseudomonas aeruginosa B3-CFI	FALSE	FFLLSSSSYY**CC*WLLLLPPPPHHQQRRRRIIIMTTTTNNKKSSRRVVVVAAAADDEEGGGG	FFLLSSSSYY??CC?WLLLLPPPPHHQQRRRRIIIMTTTTNNKKSSRRVVVVAAAADDEEGGGG	0	3	3	61	0	0	61
287	B	GCA_000455505.1	Pseudomonas aeruginosa B3-20M	FALSE	FFLLSSSSYY**CC*WLLLLPPPPHHQQRRRRIIIMTTTTNNKKSSRRVVVVAAAADDEEGGGG	FFLLSSSSYY??CC?WLLLLPPPPHHQQRRRRIIIMTTTTNNKKSSRRVVVVAAAADDEEGGGG	0	3	3	61	0	0	61
287	B	GCA_000455545.1	Pseudomonas aeruginosa B3-1811	FALSE	FFLLSSSSYY**CC*WLLLLPPPPHHQQRRRRIIIMTTTTNNKKSSRRVVVVAAAADDEEGGGG	FFLLSSSSYY??CC?WLLLLPPPPHHQQRRRRIIIMTTTTNNKKSSRRVVVVAAAADDEEGGGG	0	3	3	61	0	0	61
287	B	GCA_000455705.1	Pseudomonas aeruginosa WC55	FALSE	FFLLSSSSYY**CC*WLLLLPPPPHHQQRRRRIIIMTTTTNNKKSSRRVVVVAAAADDEEGGGG	FFLLSSSSYY??CC?WLLLLPPPPHHQQRRRRIIIMTTTTNNKKSSRRVVVVAAAADDEEGGGG	0	3	3	61	0	0	61
287	B	GCA_000467675.1	Pseudomonas aeruginosa VRFPA03	FALSE	FFLLSSSSYY**CC*WLLLLPPPPHHQQRRRRIIIMTTTTNNKKSSRRVVVVAAAADDEEGGGG	FFLLSSSSYY??CC?WLLLLPPPPHHQQRRRRIIIMTTTTNNKKSSRRVVVVAAAADDEEGGGG	0	3	3	61	0	0	61
287	B	GCA_000468555.1	Pseudomonas aeruginosa PAO581	FALSE	FFLLSSSSYY**CC*WLLLLPPPPHHQQRRRRIIIMTTTTNNKKSSRRVVVVAAAADDEEGGGG	FFLLSSSSYY??CC?WLLLLPPPPHHQQRRRRIIIMTTTTNNKKSSRRVVVVAAAADDEEGGGG	0	3	3	61	0	0	61
287	B	GCA_000468935.1	Pseudomonas aeruginosa c7447m	FALSE	FFLLSSSSYY**CC*WLLLLPPPPHHQQRRRRIIIMTTTTNNKKSSRRVVVVAAAADDEEGGGG	FFLLSSSSYY??CC?WLLLLPPPPHHQQRRRRIIIMTTTTNNKKSSRRVVVVAAAADDEEGGGG	0	3	3	61	0	0	61
287	B	GCA_000473745.3	Pseudomonas aeruginosa VRFPA04	FALSE	FFLLSSSSYY**CC*WLLLLPPPPHHQQRRRRIIIMTTTTNNKKSSRRVVVVAAAADDEEGGGG	FFLLSSSSYY??CC?WLLLLPPPPHHQQRRRRIIIMTTTTNNKKSSRRVVVVAAAADDEEGGGG	0	3	3	61	0	0	61
287	B	GCA_000478465.2	Pseudomonas aeruginosa str. Stone 130	FALSE	FFLLSSSSYY**CC*WLLLLPPPPHHQQRRRRIIIMTTTTNNKKSSRRVVVVAAAADDEEGGGG	FFLLSSSSYY??CC?WLLLLPPPPHHQQRRRRIIIMTTTTNNKKSSRRVVVVAAAADDEEGGGG	0	3	3	61	0	0	61
287	B	GCA_000480355.1	Pseudomonas aeruginosa CF614	FALSE	FFLLSSSSYY**CC*WLLLLPPPPHHQQRRRRIIIMTTTTNNKKSSRRVVVVAAAADDEEGGGG	FFLLSSSSYY??CC?WLLLLPPPPHHQQRRRRIIIMTTTTNNKKSSRRVVVVAAAADDEEGGGG	0	3	3	61	0	0	61
287	B	GCA_000480375.1	Pseudomonas aeruginosa CF77	FALSE	FFLLSSSSYY**CC*WLLLLPPPPHHQQRRRRIIIMTTTTNNKKSSRRVVVVAAAADDEEGGGG	FFLLSSSSYY??CC?WLLLLPPPPHHQQRRRRIIIMTTTTNNKKSSRRVVVVAAAADDEEGGGG	0	3	3	61	0	0	61
287	B	GCA_000480395.1	Pseudomonas aeruginosa C52	FALSE	FFLLSSSSYY**CC*WLLLLPPPPHHQQRRRRIIIMTTTTNNKKSSRRVVVVAAAADDEEGGGG	FFLLSSSSYY??CC?WLLLLPPPPHHQQRRRRIIIMTTTTNNKKSSRRVVVVAAAADDEEGGGG	0	3	3	61	0	0	61
287	B	GCA_000480415.1	Pseudomonas aeruginosa C51	FALSE	FFLLSSSSYY**CC*WLLLLPPPPHHQQRRRRIIIMTTTTNNKKSSRRVVVVAAAADDEEGGGG	FFLLSSSSYY??CC?WLLLLPPPPHHQQRRRRIIIMTTTTNNKKSSRRVVVVAAAADDEEGGGG	0	3	3	61	0	0	61
287	B	GCA_000480435.1	Pseudomonas aeruginosa C48	FALSE	FFLLSSSSYY**CC*WLLLLPPPPHHQQRRRRIIIMTTTTNNKKSSRRVVVVAAAADDEEGGGG	FFLLSSSSYY??CC?WLLLLPPPPHHQQRRRRIIIMTTTTNNKKSSRRVVVVAAAADDEEGGGG	0	3	3	61	0	0	61
287	B	GCA_000480455.1	Pseudomonas aeruginosa C41	FALSE	FFLLSSSSYY**CC*WLLLLPPPPHHQQRRRRIIIMTTTTNNKKSSRRVVVVAAAADDEEGGGG	FFLLSSSSYY??CC?WLLLLPPPPHHQQRRRRIIIMTTTTNNKKSSRRVVVVAAAADDEEGGGG	0	3	3	61	0	0	61
287	B	GCA_000480475.1	Pseudomonas aeruginosa C40	FALSE	FFLLSSSSYY**CC*WLLLLPPPPHHQQRRRRIIIMTTTTNNKKSSRRVVVVAAAADDEEGGGG	FFLLSSSSYY??CC?WLLLLPPPPHHQQRRRRIIIMTTTTNNKKSSRRVVVVAAAADDEEGGGG	0	3	3	61	0	0	61
287	B	GCA_000480495.1	Pseudomonas aeruginosa C23	FALSE	FFLLSSSSYY**CC*WLLLLPPPPHHQQRRRRIIIMTTTTNNKKSSRRVVVVAAAADDEEGGGG	FFLLSSSSYY??CC?WLLLLPPPPHHQQRRRRIIIMTTTTNNKKSSRRVVVVAAAADDEEGGGG	0	3	3	61	0	0	61
287	B	GCA_000480515.1	Pseudomonas aeruginosa C20	FALSE	FFLLSSSSYY**CC*WLLLLPPPPHHQQRRRRIIIMTTTTNNKKSSRRVVVVAAAADDEEGGGG	FFLLSSSSYY??CC?WLLLLPPPPHHQQRRRRIIIMTTTTNNKKSSRRVVVVAAAADDEEGGGG	0	3	3	61	0	0	61
287	B	GCA_000480535.1	Pseudomonas aeruginosa M9A.1	FALSE	FFLLSSSSYY**CC*WLLLLPPPPHHQQRRRRIIIMTTTTNNKKSSRRVVVVAAAADDEEGGGG	FFLLSSSSYY??CC?WLLLLPPPPHHQQRRRRIIIMTTTTNNKKSSRRVVVVAAAADDEEGGGG	0	3	3	61	0	0	61
287	B	GCA_000480555.1	Pseudomonas aeruginosa M8A.4	FALSE	FFLLSSSSYY**CC*WLLLLPPPPHHQQRRRRIIIMTTTTNNKKSSRRVVVVAAAADDEEGGGG	FFLLSSSSYY??CC?WLLLLPPPPHHQQRRRRIIIMTTTTNNKKSSRRVVVVAAAADDEEGGGG	0	3	3	61	0	0	61
287	B	GCA_000480575.1	Pseudomonas aeruginosa M8A.3	FALSE	FFLLSSSSYY**CC*WLLLLPPPPHHQQRRRRIIIMTTTTNNKKSSRRVVVVAAAADDEEGGGG	FFLLSSSSYY??CC?WLLLLPPPPHHQQRRRRIIIMTTTTNNKKSSRRVVVVAAAADDEEGGGG	0	3	3	61	0	0	61
287	B	GCA_000480595.1	Pseudomonas aeruginosa M8A.2	FALSE	FFLLSSSSYY**CC*WLLLLPPPPHHQQRRRRIIIMTTTTNNKKSSRRVVVVAAAADDEEGGGG	FFLLSSSSYY??CC?WLLLLPPPPHHQQRRRRIIIMTTTTNNKKSSRRVVVVAAAADDEEGGGG	0	3	3	61	0	0	61
287	B	GCA_000480615.1	Pseudomonas aeruginosa M8A.1	FALSE	FFLLSSSSYY**CC*WLLLLPPPPHHQQRRRRIIIMTTTTNNKKSSRRVVVVAAAADDEEGGGG	FFLLSSSSYY??CC?WLLLLPPPPHHQQRRRRIIIMTTTTNNKKSSRRVVVVAAAADDEEGGGG	0	3	3	61	0	0	61
287	B	GCA_000480645.1	Pseudomonas aeruginosa BL25	FALSE	FFLLSSSSYY**CC*WLLLLPPPPHHQQRRRRIIIMTTTTNNKKSSRRVVVVAAAADDEEGGGG	FFLLSSSSYY??CC?WLLLLPPPPHHQQRRRRIIIMTTTTNNKKSSRRVVVVAAAADDEEGGGG	0	3	3	61	0	0	61
287	B	GCA_000480665.1	Pseudomonas aeruginosa BL24	FALSE	FFLLSSSSYY**CC*WLLLLPPPPHHQQRRRRIIIMTTTTNNKKSSRRVVVVAAAADDEEGGGG	FFLLSSSSYY??CC?WLLLLPPPPHHQQRRRRIIIMTTTTNNKKSSRRVVVVAAAADDEEGGGG	0	3	3	61	0	0	61
287	B	GCA_000480685.1	Pseudomonas aeruginosa BL23	FALSE	FFLLSSSSYY**CC*WLLLLPPPPHHQQRRRRIIIMTTTTNNKKSSRRVVVVAAAADDEEGGGG	FFLLSSSSYY??CC?WLLLLPPPPHHQQRRRRIIIMTTTTNNKKSSRRVVVVAAAADDEEGGGG	0	3	3	61	0	0	61
287	B	GCA_000480705.1	Pseudomonas aeruginosa BL22	FALSE	FFLLSSSSYY**CC*WLLLLPPPPHHQQRRRRIIIMTTTTNNKKSSRRVVVVAAAADDEEGGGG	FFLLSSSSYY??CC?WLLLLPPPPHHQQRRRRIIIMTTTTNNKKSSRRVVVVAAAADDEEGGGG	0	3	3	61	0	0	61
287	B	GCA_000480725.1	Pseudomonas aeruginosa BL21	FALSE	FFLLSSSSYY**CC*WLLLLPPPPHHQQRRRRIIIMTTTTNNKKSSRRVVVVAAAADDEEGGGG	FFLLSSSSYY??CC?WLLLLPPPPHHQQRRRRIIIMTTTTNNKKSSRRVVVVAAAADDEEGGGG	0	3	3	61	0	0	61
287	B	GCA_000480745.1	Pseudomonas aeruginosa BL20	FALSE	FFLLSSSSYY**CC*WLLLLPPPPHHQQRRRRIIIMTTTTNNKKSSRRVVVVAAAADDEEGGGG	FFLLSSSSYY??CC?WLLLLPPPPHHQQRRRRIIIMTTTTNNKKSSRRVVVVAAAADDEEGGGG	0	3	3	61	0	0	61
287	B	GCA_000480765.1	Pseudomonas aeruginosa BL19	FALSE	FFLLSSSSYY**CC*WLLLLPPPPHHQQRRRRIIIMTTTTNNKKSSRRVVVVAAAADDEEGGGG	FFLLSSSSYY??CC?WLLLLPPPPHHQQRRRRIIIMTTTTNNKKSSRRVVVVAAAADDEEGGGG	0	3	3	61	0	0	61
287	B	GCA_000480785.1	Pseudomonas aeruginosa BL18	FALSE	FFLLSSSSYY**CC*WLLLLPPPPHHQQRRRRIIIMTTTTNNKKSSRRVVVVAAAADDEEGGGG	FFLLSSSSYY??CC?WLLLLPPPPHHQQRRRRIIIMTTTTNNKKSSRRVVVVAAAADDEEGGGG	0	3	3	61	0	0	61
287	B	GCA_000480805.1	Pseudomonas aeruginosa BL17	FALSE	FFLLSSSSYY**CC*WLLLLPPPPHHQQRRRRIIIMTTTTNNKKSSRRVVVVAAAADDEEGGGG	FFLLSSSSYY??CC?WLLLLPPPPHHQQRRRRIIIMTTTTNNKKSSRRVVVVAAAADDEEGGGG	0	3	3	61	0	0	61
287	B	GCA_000480825.1	Pseudomonas aeruginosa BL16	FALSE	FFLLSSSSYY**CC*WLLLLPPPPHHQQRRRRIIIMTTTTNNKKSSRRVVVVAAAADDEEGGGG	FFLLSSSSYY??CC?WLLLLPPPPHHQQRRRRIIIMTTTTNNKKSSRRVVVVAAAADDEEGGGG	0	3	3	61	0	0	61
287	B	GCA_000480845.1	Pseudomonas aeruginosa BL15	FALSE	FFLLSSSSYY**CC*WLLLLPPPPHHQQRRRRIIIMTTTTNNKKSSRRVVVVAAAADDEEGGGG	FFLLSSSSYY??CC?WLLLLPPPPHHQQRRRRIIIMTTTTNNKKSSRRVVVVAAAADDEEGGGG	0	3	3	61	0	0	61
287	B	GCA_000480865.1	Pseudomonas aeruginosa BL14	FALSE	FFLLSSSSYY**CC*WLLLLPPPPHHQQRRRRIIIMTTTTNNKKSSRRVVVVAAAADDEEGGGG	FFLLSSSSYY??CC?WLLLLPPPPHHQQRRRRIIIMTTTTNNKKSSRRVVVVAAAADDEEGGGG	0	3	3	61	0	0	61
287	B	GCA_000480885.1	Pseudomonas aeruginosa BL13	FALSE	FFLLSSSSYY**CC*WLLLLPPPPHHQQRRRRIIIMTTTTNNKKSSRRVVVVAAAADDEEGGGG	FFLLSSSSYY??CC?WLLLLPPPPHHQQRRRRIIIMTTTTNNKKSSRRVVVVAAAADDEEGGGG	0	3	3	61	0	0	61
287	B	GCA_000480905.1	Pseudomonas aeruginosa BL12	FALSE	FFLLSSSSYY**CC*WLLLLPPPPHHQQRRRRIIIMTTTTNNKKSSRRVVVVAAAADDEEGGGG	FFLLSSSSYY??CC?WLLLLPPPPHHQQRRRRIIIMTTTTNNKKSSRRVVVVAAAADDEEGGGG	0	3	3	61	0	0	61
287	B	GCA_000480925.1	Pseudomonas aeruginosa BL11	FALSE	FFLLSSSSYY**CC*WLLLLPPPPHHQQRRRRIIIMTTTTNNKKSSRRVVVVAAAADDEEGGGG	FFLLSSSSYY??CC?WLLLLPPPPHHQQRRRRIIIMTTTTNNKKSSRRVVVVAAAADDEEGGGG	0	3	3	61	0	0	61
287	B	GCA_000480945.1	Pseudomonas aeruginosa BL10	FALSE	FFLLSSSSYY**CC*WLLLLPPPPHHQQRRRRIIIMTTTTNNKKSSRRVVVVAAAADDEEGGGG	FFLLSSSSYY??CC?WLLLLPPPPHHQQRRRRIIIMTTTTNNKKSSRRVVVVAAAADDEEGGGG	0	3	3	61	0	0	61
287	B	GCA_000480965.1	Pseudomonas aeruginosa BL09	FALSE	FFLLSSSSYY**CC*WLLLLPPPPHHQQRRRRIIIMTTTTNNKKSSRRVVVVAAAADDEEGGGG	FFLLSSSSYY??CC?WLLLLPPPPHHQQRRRRIIIMTTTTNNKKSSRRVVVVAAAADDEEGGGG	0	3	3	61	0	0	61
287	B	GCA_000480985.1	Pseudomonas aeruginosa BL08	FALSE	FFLLSSSSYY**CC*WLLLLPPPPHHQQRRRRIIIMTTTTNNKKSSRRVVVVAAAADDEEGGGG	FFLLSSSSYY??CC?WLLLLPPPPHHQQRRRRIIIMTTTTNNKKSSRRVVVVAAAADDEEGGGG	0	3	3	61	0	0	61
287	B	GCA_000481005.1	Pseudomonas aeruginosa BL07	FALSE	FFLLSSSSYY**CC*WLLLLPPPPHHQQRRRRIIIMTTTTNNKKSSRRVVVVAAAADDEEGGGG	FFLLSSSSYY??CC?WLLLLPPPPHHQQRRRRIIIMTTTTNNKKSSRRVVVVAAAADDEEGGGG	0	3	3	61	0	0	61
287	B	GCA_000481025.1	Pseudomonas aeruginosa BL06	FALSE	FFLLSSSSYY**CC*WLLLLPPPPHHQQRRRRIIIMTTTTNNKKSSRRVVVVAAAADDEEGGGG	FFLLSSSSYY??CC?WLLLLPPPPHHQQRRRRIIIMTTTTNNKKSSRRVVVVAAAADDEEGGGG	0	3	3	61	0	0	61
287	B	GCA_000481045.1	Pseudomonas aeruginosa BL05	FALSE	FFLLSSSSYY**CC*WLLLLPPPPHHQQRRRRIIIMTTTTNNKKSSRRVVVVAAAADDEEGGGG	FFLLSSSSYY??CC?WLLLLPPPPHHQQRRRRIIIMTTTTNNKKSSRRVVVVAAAADDEEGGGG	0	3	3	61	0	0	61
287	B	GCA_000481065.1	Pseudomonas aeruginosa BL04	FALSE	FFLLSSSSYY**CC*WLLLLPPPPHHQQRRRRIIIMTTTTNNKKSSRRVVVVAAAADDEEGGGG	FFLLSSSSYY??CC?WLLLLPPPPHHQQRRRRIIIMTTTTNNKKSSRRVVVVAAAADDEEGGGG	0	3	3	61	0	0	61
287	B	GCA_000481085.1	Pseudomonas aeruginosa BL03	FALSE	FFLLSSSSYY**CC*WLLLLPPPPHHQQRRRRIIIMTTTTNNKKSSRRVVVVAAAADDEEGGGG	FFLLSSSSYY??CC?WLLLLPPPPHHQQRRRRIIIMTTTTNNKKSSRRVVVVAAAADDEEGGGG	0	3	3	61	0	0	61
287	B	GCA_000481105.1	Pseudomonas aeruginosa BL02	FALSE	FFLLSSSSYY**CC*WLLLLPPPPHHQQRRRRIIIMTTTTNNKKSSRRVVVVAAAADDEEGGGG	FFLLSSSSYY??CC?WLLLLPPPPHHQQRRRRIIIMTTTTNNKKSSRRVVVVAAAADDEEGGGG	0	3	3	61	0	0	61
287	B	GCA_000481125.1	Pseudomonas aeruginosa BL01	FALSE	FFLLSSSSYY**CC*WLLLLPPPPHHQQRRRRIIIMTTTTNNKKSSRRVVVVAAAADDEEGGGG	FFLLSSSSYY??CC?WLLLLPPPPHHQQRRRRIIIMTTTTNNKKSSRRVVVVAAAADDEEGGGG	0	3	3	61	0	0	61
287	B	GCA_000481145.1	Pseudomonas aeruginosa BWHPSA028	FALSE	FFLLSSSSYY**CC*WLLLLPPPPHHQQRRRRIIIMTTTTNNKKSSRRVVVVAAAADDEEGGGG	FFLLSSSSYY??CC?WLLLLPPPPHHQQRRRRIIIMTTTTNNKKSSRRVVVVAAAADDEEGGGG	0	3	3	61	0	0	61
287	B	GCA_000481165.1	Pseudomonas aeruginosa BWHPSA027	FALSE	FFLLSSSSYY**CC*WLLLLPPPPHHQQRRRRIIIMTTTTNNKKSSRRVVVVAAAADDEEGGGG	FFLLSSSSYY??CC?WLLLLPPPPHHQQRRRRIIIMTTTTNNKKSSRRVVVVAAAADDEEGGGG	0	3	3	61	0	0	61
287	B	GCA_000481185.1	Pseudomonas aeruginosa BWHPSA026	FALSE	FFLLSSSSYY**CC*WLLLLPPPPHHQQRRRRIIIMTTTTNNKKSSRRVVVVAAAADDEEGGGG	FFLLSSSSYY??CC?WLLLLPPPPHHQQRRRRIIIMTTTTNNKKSSRRVVVVAAAADDEEGGGG	0	3	3	61	0	0	61
287	B	GCA_000481205.1	Pseudomonas aeruginosa BWHPSA025	FALSE	FFLLSSSSYY**CC*WLLLLPPPPHHQQRRRRIIIMTTTTNNKKSSRRVVVVAAAADDEEGGGG	FFLLSSSSYY??CC?WLLLLPPPPHHQQRRRRIIIMTTTTNNKKSSRRVVVVAAAADDEEGGGG	0	3	3	61	0	0	61
287	B	GCA_000481225.1	Pseudomonas aeruginosa BWHPSA024	FALSE	FFLLSSSSYY**CC*WLLLLPPPPHHQQRRRRIIIMTTTTNNKKSSRRVVVVAAAADDEEGGGG	FFLLSSSSYY??CC?WLLLLPPPPHHQQRRRRIIIMTTTTNNKKSSRRVVVVAAAADDEEGGGG	0	3	3	61	0	0	61
287	B	GCA_000481245.1	Pseudomonas aeruginosa BWHPSA023	FALSE	FFLLSSSSYY**CC*WLLLLPPPPHHQQRRRRIIIMTTTTNNKKSSRRVVVVAAAADDEEGGGG	FFLLSSSSYY??CC?WLLLLPPPPHHQQRRRRIIIMTTTTNNKKSSRRVVVVAAAADDEEGGGG	0	3	3	61	0	0	61
287	B	GCA_000481265.1	Pseudomonas aeruginosa BWHPSA022	FALSE	FFLLSSSSYY**CC*WLLLLPPPPHHQQRRRRIIIMTTTTNNKKSSRRVVVVAAAADDEEGGGG	FFLLSSSSYY??CC?WLLLLPPPPHHQQRRRRIIIMTTTTNNKKSSRRVVVVAAAADDEEGGGG	0	3	3	61	0	0	61
287	B	GCA_000481285.1	Pseudomonas aeruginosa BWHPSA021	FALSE	FFLLSSSSYY**CC*WLLLLPPPPHHQQRRRRIIIMTTTTNNKKSSRRVVVVAAAADDEEGGGG	FFLLSSSSYY??CC?WLLLLPPPPHHQQRRRRIIIMTTTTNNKKSSRRVVVVAAAADDEEGGGG	0	3	3	61	0	0	61
287	B	GCA_000481305.1	Pseudomonas aeruginosa BWHPSA020	FALSE	FFLLSSSSYY**CC*WLLLLPPPPHHQQRRRRIIIMTTTTNNKKSSRRVVVVAAAADDEEGGGG	FFLLSSSSYY??CC?WLLLLPPPPHHQQRRRRIIIMTTTTNNKKSSRRVVVVAAAADDEEGGGG	0	3	3	61	0	0	61
287	B	GCA_000481325.1	Pseudomonas aeruginosa BWHPSA019	FALSE	FFLLSSSSYY**CC*WLLLLPPPPHHQQRRRRIIIMTTTTNNKKSSRRVVVVAAAADDEEGGGG	FFLLSSSSYY??CC?WLLLLPPPPHHQQRRRRIIIMTTTTNNKKSSRRVVVVAAAADDEEGGGG	0	3	3	61	0	0	61
287	B	GCA_000481345.1	Pseudomonas aeruginosa BWHPSA018	FALSE	FFLLSSSSYY**CC*WLLLLPPPPHHQQRRRRIIIMTTTTNNKKSSRRVVVVAAAADDEEGGGG	FFLLSSSSYY??CC?WLLLLPPPPHHQQRRRRIIIMTTTTNNKKSSRRVVVVAAAADDEEGGGG	0	3	3	61	0	0	61
287	B	GCA_000481365.1	Pseudomonas aeruginosa BWHPSA017	FALSE	FFLLSSSSYY**CC*WLLLLPPPPHHQQRRRRIIIMTTTTNNKKSSRRVVVVAAAADDEEGGGG	FFLLSSSSYY??CC?WLLLLPPPPHHQQRRRRIIIMTTTTNNKKSSRRVVVVAAAADDEEGGGG	0	3	3	61	0	0	61
287	B	GCA_000481385.1	Pseudomonas aeruginosa BWHPSA016	FALSE	FFLLSSSSYY**CC*WLLLLPPPPHHQQRRRRIIIMTTTTNNKKSSRRVVVVAAAADDEEGGGG	FFLLSSSSYY??CC?WLLLLPPPPHHQQRRRRIIIMTTTTNNKKSSRRVVVVAAAADDEEGGGG	0	3	3	61	0	0	61
287	B	GCA_000481405.1	Pseudomonas aeruginosa BWHPSA015	FALSE	FFLLSSSSYY**CC*WLLLLPPPPHHQQRRRRIIIMTTTTNNKKSSRRVVVVAAAADDEEGGGG	FFLLSSSSYY??CC?WLLLLPPPPHHQQRRRRIIIMTTTTNNKKSSRRVVVVAAAADDEEGGGG	0	3	3	61	0	0	61
287	B	GCA_000481425.1	Pseudomonas aeruginosa BWHPSA014	FALSE	FFLLSSSSYY**CC*WLLLLPPPPHHQQRRRRIIIMTTTTNNKKSSRRVVVVAAAADDEEGGGG	FFLLSSSSYY??CC?WLLLLPPPPHHQQRRRRIIIMTTTTNNKKSSRRVVVVAAAADDEEGGGG	0	3	3	61	0	0	61
287	B	GCA_000481445.1	Pseudomonas aeruginosa BWHPSA013	FALSE	FFLLSSSSYY**CC*WLLLLPPPPHHQQRRRRIIIMTTTTNNKKSSRRVVVVAAAADDEEGGGG	FFLLSSSSYY??CC?WLLLLPPPPHHQQRRRRIIIMTTTTNNKKSSRRVVVVAAAADDEEGGGG	0	3	3	61	0	0	61
287	B	GCA_000481465.1	Pseudomonas aeruginosa BWHPSA012	FALSE	FFLLSSSSYY**CC*WLLLLPPPPHHQQRRRRIIIMTTTTNNKKSSRRVVVVAAAADDEEGGGG	FFLLSSSSYY??CC?WLLLLPPPPHHQQRRRRIIIMTTTTNNKKSSRRVVVVAAAADDEEGGGG	0	3	3	61	0	0	61
287	B	GCA_000481485.1	Pseudomonas aeruginosa BWHPSA011	FALSE	FFLLSSSSYY**CC*WLLLLPPPPHHQQRRRRIIIMTTTTNNKKSSRRVVVVAAAADDEEGGGG	FFLLSSSSYY??CC?WLLLLPPPPHHQQRRRRIIIMTTTTNNKKSSRRVVVVAAAADDEEGGGG	0	3	3	61	0	0	61
287	B	GCA_000481505.1	Pseudomonas aeruginosa BWHPSA010	FALSE	FFLLSSSSYY**CC*WLLLLPPPPHHQQRRRRIIIMTTTTNNKKSSRRVVVVAAAADDEEGGGG	FFLLSSSSYY??CC?WLLLLPPPPHHQQRRRRIIIMTTTTNNKKSSRRVVVVAAAADDEEGGGG	0	3	3	61	0	0	61
287	B	GCA_000481525.1	Pseudomonas aeruginosa BWHPSA009	FALSE	FFLLSSSSYY**CC*WLLLLPPPPHHQQRRRRIIIMTTTTNNKKSSRRVVVVAAAADDEEGGGG	FFLLSSSSYY??CC?WLLLLPPPPHHQQRRRRIIIMTTTTNNKKSSRRVVVVAAAADDEEGGGG	0	3	3	61	0	0	61
287	B	GCA_000481545.1	Pseudomonas aeruginosa BWHPSA008	FALSE	FFLLSSSSYY**CC*WLLLLPPPPHHQQRRRRIIIMTTTTNNKKSSRRVVVVAAAADDEEGGGG	FFLLSSSSYY??CC?WLLLLPPPPHHQQRRRRIIIMTTTTNNKKSSRRVVVVAAAADDEEGGGG	0	3	3	61	0	0	61
287	B	GCA_000481565.1	Pseudomonas aeruginosa BWHPSA007	FALSE	FFLLSSSSYY**CC*WLLLLPPPPHHQQRRRRIIIMTTTTNNKKSSRRVVVVAAAADDEEGGGG	FFLLSSSSYY??CC?WLLLLPPPPHHQQRRRRIIIMTTTTNNKKSSRRVVVVAAAADDEEGGGG	0	3	3	61	0	0	61
287	B	GCA_000481585.1	Pseudomonas aeruginosa BWHPSA006	FALSE	FFLLSSSSYY**CC*WLLLLPPPPHHQQRRRRIIIMTTTTNNKKSSRRVVVVAAAADDEEGGGG	FFLLSSSSYY??CC?WLLLLPPPPHHQQRRRRIIIMTTTTNNKKSSRRVVVVAAAADDEEGGGG	0	3	3	61	0	0	61
287	B	GCA_000481605.1	Pseudomonas aeruginosa BWHPSA005	FALSE	FFLLSSSSYY**CC*WLLLLPPPPHHQQRRRRIIIMTTTTNNKKSSRRVVVVAAAADDEEGGGG	FFLLSSSSYY??CC?WLLLLPPPPHHQQRRRRIIIMTTTTNNKKSSRRVVVVAAAADDEEGGGG	0	3	3	61	0	0	61
287	B	GCA_000481625.1	Pseudomonas aeruginosa BWHPSA004	FALSE	FFLLSSSSYY**CC*WLLLLPPPPHHQQRRRRIIIMTTTTNNKKSSRRVVVVAAAADDEEGGGG	FFLLSSSSYY??CC?WLLLLPPPPHHQQRRRRIIIMTTTTNNKKSSRRVVVVAAAADDEEGGGG	0	3	3	61	0	0	61
287	B	GCA_000481645.1	Pseudomonas aeruginosa BWHPSA003	FALSE	FFLLSSSSYY**CC*WLLLLPPPPHHQQRRRRIIIMTTTTNNKKSSRRVVVVAAAADDEEGGGG	FFLLSSSSYY??CC?WLLLLPPPPHHQQRRRRIIIMTTTTNNKKSSRRVVVVAAAADDEEGGGG	0	3	3	61	0	0	61
287	B	GCA_000481665.1	Pseudomonas aeruginosa BWHPSA002	FALSE	FFLLSSSSYY**CC*WLLLLPPPPHHQQRRRRIIIMTTTTNNKKSSRRVVVVAAAADDEEGGGG	FFLLSSSSYY??CC?WLLLLPPPPHHQQRRRRIIIMTTTTNNKKSSRRVVVVAAAADDEEGGGG	0	3	3	61	0	0	61
287	B	GCA_000481685.1	Pseudomonas aeruginosa BWHPSA001	FALSE	FFLLSSSSYY**CC*WLLLLPPPPHHQQRRRRIIIMTTTTNNKKSSRRVVVVAAAADDEEGGGG	FFLLSSSSYY??CC?WLLLLPPPPHHQQRRRRIIIMTTTTNNKKSSRRVVVVAAAADDEEGGGG	0	3	3	61	0	0	61
287	B	GCA_000481705.1	Pseudomonas aeruginosa X13273	FALSE	FFLLSSSSYY**CC*WLLLLPPPPHHQQRRRRIIIMTTTTNNKKSSRRVVVVAAAADDEEGGGG	FFLLSSSSYY??CC?WLLLLPPPPHHQQRRRRIIIMTTTTNNKKSSRRVVVVAAAADDEEGGGG	0	3	3	61	0	0	61
287	B	GCA_000481725.1	Pseudomonas aeruginosa S35004	FALSE	FFLLSSSSYY**CC*WLLLLPPPPHHQQRRRRIIIMTTTTNNKKSSRRVVVVAAAADDEEGGGG	FFLLSSSSYY??CC?WLLLLPPPPHHQQRRRRIIIMTTTTNNKKSSRRVVVVAAAADDEEGGGG	0	3	3	61	0	0	61
287	B	GCA_000481745.1	Pseudomonas aeruginosa 6077	FALSE	FFLLSSSSYY**CC*WLLLLPPPPHHQQRRRRIIIMTTTTNNKKSSRRVVVVAAAADDEEGGGG	FFLLSSSSYY??CC?WLLLLPPPPHHQQRRRRIIIMTTTTNNKKSSRRVVVVAAAADDEEGGGG	0	3	3	61	0	0	61
287	B	GCA_000481765.1	Pseudomonas aeruginosa 19660	FALSE	FFLLSSSSYY**CC*WLLLLPPPPHHQQRRRRIIIMTTTTNNKKSSRRVVVVAAAADDEEGGGG	FFLLSSSSYY??CC?WLLLLPPPPHHQQRRRRIIIMTTTTNNKKSSRRVVVVAAAADDEEGGGG	0	3	3	61	0	0	61
287	B	GCA_000481785.1	Pseudomonas aeruginosa U2504	FALSE	FFLLSSSSYY**CC*WLLLLPPPPHHQQRRRRIIIMTTTTNNKKSSRRVVVVAAAADDEEGGGG	FFLLSSSSYY??CC?WLLLLPPPPHHQQRRRRIIIMTTTTNNKKSSRRVVVVAAAADDEEGGGG	0	3	3	61	0	0	61
287	B	GCA_000481805.1	Pseudomonas aeruginosa JJ692	FALSE	FFLLSSSSYY**CC*WLLLLPPPPHHQQRRRRIIIMTTTTNNKKSSRRVVVVAAAADDEEGGGG	FFLLSSSSYY??CC?WLLLLPPPPHHQQRRRRIIIMTTTTNNKKSSRRVVVVAAAADDEEGGGG	0	3	3	61	0	0	61
287	B	GCA_000481825.1	Pseudomonas aeruginosa S54485	FALSE	FFLLSSSSYY**CC*WLLLLPPPPHHQQRRRRIIIMTTTTNNKKSSRRVVVVAAAADDEEGGGG	FFLLSSSSYY??CC?WLLLLPPPPHHQQRRRRIIIMTTTTNNKKSSRRVVVVAAAADDEEGGGG	0	3	3	61	0	0	61
287	B	GCA_000481845.1	Pseudomonas aeruginosa UDL	FALSE	FFLLSSSSYY**CC*WLLLLPPPPHHQQRRRRIIIMTTTTNNKKSSRRVVVVAAAADDEEGGGG	FFLLSSSSYY??CC?WLLLLPPPPHHQQRRRRIIIMTTTTNNKKSSRRVVVVAAAADDEEGGGG	0	3	3	61	0	0	61
287	B	GCA_000481865.1	Pseudomonas aeruginosa X24509	FALSE	FFLLSSSSYY**CC*WLLLLPPPPHHQQRRRRIIIMTTTTNNKKSSRRVVVVAAAADDEEGGGG	FFLLSSSSYY??CC?WLLLLPPPPHHQQRRRRIIIMTTTTNNKKSSRRVVVVAAAADDEEGGGG	0	3	3	61	0	0	61
287	B	GCA_000481885.1	Pseudomonas aeruginosa CF5	FALSE	FFLLSSSSYY**CC*WLLLLPPPPHHQQRRRRIIIMTTTTNNKKSSRRVVVVAAAADDEEGGGG	FFLLSSSSYY??CC?WLLLLPPPPHHQQRRRRIIIMTTTTNNKKSSRRVVVVAAAADDEEGGGG	0	3	3	61	0	0	61
287	B	GCA_000481905.1	Pseudomonas aeruginosa CF27	FALSE	FFLLSSSSYY**CC*WLLLLPPPPHHQQRRRRIIIMTTTTNNKKSSRRVVVVAAAADDEEGGGG	FFLLSSSSYY??CC?WLLLLPPPPHHQQRRRRIIIMTTTTNNKKSSRRVVVVAAAADDEEGGGG	0	3	3	61	0	0	61
287	B	GCA_000481925.1	Pseudomonas aeruginosa CF18	FALSE	FFLLSSSSYY**CC*WLLLLPPPPHHQQRRRRIIIMTTTTNNKKSSRRVVVVAAAADDEEGGGG	FFLLSSSSYY??CC?WLLLLPPPPHHQQRRRRIIIMTTTTNNKKSSRRVVVVAAAADDEEGGGG	0	3	3	61	0	0	61
287	B	GCA_000481945.1	Pseudomonas aeruginosa CF127	FALSE	FFLLSSSSYY**CC*WLLLLPPPPHHQQRRRRIIIMTTTTNNKKSSRRVVVVAAAADDEEGGGG	FFLLSSSSYY??CC?WLLLLPPPPHHQQRRRRIIIMTTTTNNKKSSRRVVVVAAAADDEEGGGG	0	3	3	61	0	0	61
287	B	GCA_000481965.1	Pseudomonas aeruginosa MSH10	FALSE	FFLLSSSSYY**CC*WLLLLPPPPHHQQRRRRIIIMTTTTNNKKSSRRVVVVAAAADDEEGGGG	FFLLSSSSYY??CC?WLLLLPPPPHHQQRRRRIIIMTTTTNNKKSSRRVVVVAAAADDEEGGGG	0	3	3	61	0	0	61
287	B	GCA_000481985.1	Pseudomonas aeruginosa MSH3	FALSE	FFLLSSSSYY**CC*WLLLLPPPPHHQQRRRRIIIMTTTTNNKKSSRRVVVVAAAADDEEGGGG	FFLLSSSSYY??CC?WLLLLPPPPHHQQRRRRIIIMTTTTNNKKSSRRVVVVAAAADDEEGGGG	0	3	3	61	0	0	61
287	B	GCA_000482005.1	Pseudomonas aeruginosa E2	FALSE	FFLLSSSSYY**CC*WLLLLPPPPHHQQRRRRIIIMTTTTNNKKSSRRVVVVAAAADDEEGGGG	FFLLSSSSYY??CC?WLLLLPPPPHHQQRRRRIIIMTTTTNNKKSSRRVVVVAAAADDEEGGGG	0	3	3	61	0	0	61
287	B	GCA_000482025.1	Pseudomonas aeruginosa 62	FALSE	FFLLSSSSYY**CC*WLLLLPPPPHHQQRRRRIIIMTTTTNNKKSSRRVVVVAAAADDEEGGGG	FFLLSSSSYY??CC?WLLLLPPPPHHQQRRRRIIIMTTTTNNKKSSRRVVVVAAAADDEEGGGG	0	3	3	61	0	0	61
287	B	GCA_000484495.1	Pseudomonas aeruginosa PAO1-VE2	FALSE	FFLLSSSSYY**CC*WLLLLPPPPHHQQRRRRIIIMTTTTNNKKSSRRVVVVAAAADDEEGGGG	FFLLSSSSYY??CC?WLLLLPPPPHHQQRRRRIIIMTTTTNNKKSSRRVVVVAAAADDEEGGGG	0	3	3	61	0	0	61
287	B	GCA_000484545.1	Pseudomonas aeruginosa PAO1-VE13	FALSE	FFLLSSSSYY**CC*WLLLLPPPPHHQQRRRRIIIMTTTTNNKKSSRRVVVVAAAADDEEGGGG	FFLLSSSSYY??CC?WLLLLPPPPHHQQRRRRIIIMTTTTNNKKSSRRVVVVAAAADDEEGGGG	0	3	3	61	0	0	61
287	B	GCA_000496325.1	Pseudomonas aeruginosa VRFPA05	FALSE	FFLLSSSSYY**CC*WLLLLPPPPHHQQRRRRIIIMTTTTNNKKSSRRVVVVAAAADDEEGGGG	FFLLSSSSYY??CC?WLLLLPPPPHHQQRRRRIIIMTTTTNNKKSSRRVVVVAAAADDEEGGGG	0	3	3	61	0	0	61
287	B	GCA_000496455.2	Pseudomonas aeruginosa DHS01	FALSE	FFLLSSSSYY**CC*WLLLLPPPPHHQQRRRRIIIMTTTTNNKKSSRRVVVVAAAADDEEGGGG	FFLLSSSSYY??CC?WLLLLPPPPHHQQRRRRIIIMTTTTNNKKSSRRVVVVAAAADDEEGGGG	0	3	3	61	0	0	61
287	B	GCA_000496605.2	Pseudomonas aeruginosa PA1	FALSE	FFLLSSSSYY**CC*WLLLLPPPPHHQQRRRRIIIMTTTTNNKKSSRRVVVVAAAADDEEGGGG	FFLLSSSSYY??CC?WLLLLPPPPHHQQRRRRIIIMTTTTNNKKSSRRVVVVAAAADDEEGGGG	0	3	3	61	0	0	61
287	B	GCA_000496645.1	Pseudomonas aeruginosa PA1R	FALSE	FFLLSSSSYY**CC*WLLLLPPPPHHQQRRRRIIIMTTTTNNKKSSRRVVVVAAAADDEEGGGG	FFLLSSSSYY??CC?WLLLLPPPPHHQQRRRRIIIMTTTTNNKKSSRRVVVVAAAADDEEGGGG	0	3	3	61	0	0	61
287	B	GCA_000503175.1	Pseudomonas aeruginosa DHS29	FALSE	FFLLSSSSYY**CC*WLLLLPPPPHHQQRRRRIIIMTTTTNNKKSSRRVVVVAAAADDEEGGGG	FFLLSSSSYY??CC?WLLLLPPPPHHQQRRRRIIIMTTTTNNKKSSRRVVVVAAAADDEEGGGG	0	3	3	61	0	0	61
287	B	GCA_000504045.1	Pseudomonas aeruginosa MTB-1	FALSE	FFLLSSSSYY**CC*WLLLLPPPPHHQQRRRRIIIMTTTTNNKKSSRRVVVVAAAADDEEGGGG	FFLLSSSSYY??CC?WLLLLPPPPHHQQRRRRIIIMTTTTNNKKSSRRVVVVAAAADDEEGGGG	0	3	3	61	0	0	61
287	B	GCA_000504485.1	Pseudomonas aeruginosa ATCC 15442	FALSE	FFLLSSSSYY**CC*WLLLLPPPPHHQQRRRRIIIMTTTTNNKKSSRRVVVVAAAADDEEGGGG	FFLLSSSSYY??CC?WLLLLPPPPHHQQRRRRIIIMTTTTNNKKSSRRVVVVAAAADDEEGGGG	0	3	3	61	0	0	61
287	B	GCA_000505805.1	Pseudomonas aeruginosa PFK10	FALSE	FFLLSSSSYY**CC*WLLLLPPPPHHQQRRRRIIIMTTTTNNKKSSRRVVVVAAAADDEEGGGG	FFLLSSSSYY??CC?WLLLLPPPPHHQQRRRRIIIMTTTTNNKKSSRRVVVVAAAADDEEGGGG	0	3	3	61	0	0	61
287	B	GCA_000505825.1	Pseudomonas aeruginosa PK6	FALSE	FFLLSSSSYY**CC*WLLLLPPPPHHQQRRRRIIIMTTTTNNKKSSRRVVVVAAAADDEEGGGG	FFLLSSSSYY??CC?WLLLLPPPPHHQQRRRRIIIMTTTTNNKKSSRRVVVVAAAADDEEGGGG	0	3	3	61	0	0	61
287	B	GCA_000505885.1	Pseudomonas aeruginosa JD303	FALSE	FFLLSSSSYY**CC*WLLLLPPPPHHQQRRRRIIIMTTTTNNKKSSRRVVVVAAAADDEEGGGG	FFLLSSSSYY??CC?WLLLLPPPPHHQQRRRRIIIMTTTTNNKKSSRRVVVVAAAADDEEGGGG	0	3	3	61	0	0	61
287	B	GCA_000505905.1	Pseudomonas aeruginosa JD304	FALSE	FFLLSSSSYY**CC*WLLLLPPPPHHQQRRRRIIIMTTTTNNKKSSRRVVVVAAAADDEEGGGG	FFLLSSSSYY??CC?WLLLLPPPPHHQQRRRRIIIMTTTTNNKKSSRRVVVVAAAADDEEGGGG	0	3	3	61	0	0	61
287	B	GCA_000505925.1	Pseudomonas aeruginosa JD310	FALSE	FFLLSSSSYY**CC*WLLLLPPPPHHQQRRRRIIIMTTTTNNKKSSRRVVVVAAAADDEEGGGG	FFLLSSSSYY??CC?WLLLLPPPPHHQQRRRRIIIMTTTTNNKKSSRRVVVVAAAADDEEGGGG	0	3	3	61	0	0	61
287	B	GCA_000505945.1	Pseudomonas aeruginosa JD312	FALSE	FFLLSSSSYY**CC*WLLLLPPPPHHQQRRRRIIIMTTTTNNKKSSRRVVVVAAAADDEEGGGG	FFLLSSSSYY??CC?WLLLLPPPPHHQQRRRRIIIMTTTTNNKKSSRRVVVVAAAADDEEGGGG	0	3	3	61	0	0	61
287	B	GCA_000505965.1	Pseudomonas aeruginosa JD314	FALSE	FFLLSSSSYY**CC*WLLLLPPPPHHQQRRRRIIIMTTTTNNKKSSRRVVVVAAAADDEEGGGG	FFLLSSSSYY??CC?WLLLLPPPPHHQQRRRRIIIMTTTTNNKKSSRRVVVVAAAADDEEGGGG	0	3	3	61	0	0	61
287	B	GCA_000505985.1	Pseudomonas aeruginosa JD315	FALSE	FFLLSSSSYY**CC*WLLLLPPPPHHQQRRRRIIIMTTTTNNKKSSRRVVVVAAAADDEEGGGG	FFLLSSSSYY??CC?WLLLLPPPPHHQQRRRRIIIMTTTTNNKKSSRRVVVVAAAADDEEGGGG	0	3	3	61	0	0	61
287	B	GCA_000506005.1	Pseudomonas aeruginosa JD318	FALSE	FFLLSSSSYY**CC*WLLLLPPPPHHQQRRRRIIIMTTTTNNKKSSRRVVVVAAAADDEEGGGG	FFLLSSSSYY??CC?WLLLLPPPPHHQQRRRRIIIMTTTTNNKKSSRRVVVVAAAADDEEGGGG	0	3	3	61	0	0	61
287	B	GCA_000506025.1	Pseudomonas aeruginosa JD323	FALSE	FFLLSSSSYY**CC*WLLLLPPPPHHQQRRRRIIIMTTTTNNKKSSRRVVVVAAAADDEEGGGG	FFLLSSSSYY??CC?WLLLLPPPPHHQQRRRRIIIMTTTTNNKKSSRRVVVVAAAADDEEGGGG	0	3	3	61	0	0	61
287	B	GCA_000506045.1	Pseudomonas aeruginosa JD326	FALSE	FFLLSSSSYY**CC*WLLLLPPPPHHQQRRRRIIIMTTTTNNKKSSRRVVVVAAAADDEEGGGG	FFLLSSSSYY??CC?WLLLLPPPPHHQQRRRRIIIMTTTTNNKKSSRRVVVVAAAADDEEGGGG	0	3	3	61	0	0	61
287	B	GCA_000506065.1	Pseudomonas aeruginosa JD328	FALSE	FFLLSSSSYY**CC*WLLLLPPPPHHQQRRRRIIIMTTTTNNKKSSRRVVVVAAAADDEEGGGG	FFLLSSSSYY??CC?WLLLLPPPPHHQQRRRRIIIMTTTTNNKKSSRRVVVVAAAADDEEGGGG	0	3	3	61	0	0	61
287	B	GCA_000506085.1	Pseudomonas aeruginosa JD306	FALSE	FFLLSSSSYY**CC*WLLLLPPPPHHQQRRRRIIIMTTTTNNKKSSRRVVVVAAAADDEEGGGG	FFLLSSSSYY??CC?WLLLLPPPPHHQQRRRRIIIMTTTTNNKKSSRRVVVVAAAADDEEGGGG	0	3	3	61	0	0	61
287	B	GCA_000506105.1	Pseudomonas aeruginosa JD313	FALSE	FFLLSSSSYY**CC*WLLLLPPPPHHQQRRRRIIIMTTTTNNKKSSRRVVVVAAAADDEEGGGG	FFLLSSSSYY??CC?WLLLLPPPPHHQQRRRRIIIMTTTTNNKKSSRRVVVVAAAADDEEGGGG	0	3	3	61	0	0	61
287	B	GCA_000506125.1	Pseudomonas aeruginosa JD316	FALSE	FFLLSSSSYY**CC*WLLLLPPPPHHQQRRRRIIIMTTTTNNKKSSRRVVVVAAAADDEEGGGG	FFLLSSSSYY??CC?WLLLLPPPPHHQQRRRRIIIMTTTTNNKKSSRRVVVVAAAADDEEGGGG	0	3	3	61	0	0	61
287	B	GCA_000506145.1	Pseudomonas aeruginosa JD317	FALSE	FFLLSSSSYY**CC*WLLLLPPPPHHQQRRRRIIIMTTTTNNKKSSRRVVVVAAAADDEEGGGG	FFLLSSSSYY??CC?WLLLLPPPPHHQQRRRRIIIMTTTTNNKKSSRRVVVVAAAADDEEGGGG	0	3	3	61	0	0	61
287	B	GCA_000506165.1	Pseudomonas aeruginosa JD320	FALSE	FFLLSSSSYY**CC*WLLLLPPPPHHQQRRRRIIIMTTTTNNKKSSRRVVVVAAAADDEEGGGG	FFLLSSSSYY??CC?WLLLLPPPPHHQQRRRRIIIMTTTTNNKKSSRRVVVVAAAADDEEGGGG	0	3	3	61	0	0	61
287	B	GCA_000506185.1	Pseudomonas aeruginosa JD322	FALSE	FFLLSSSSYY**CC*WLLLLPPPPHHQQRRRRIIIMTTTTNNKKSSRRVVVVAAAADDEEGGGG	FFLLSSSSYY??CC?WLLLLPPPPHHQQRRRRIIIMTTTTNNKKSSRRVVVVAAAADDEEGGGG	0	3	3	61	0	0	61
287	B	GCA_000506205.1	Pseudomonas aeruginosa JD324	FALSE	FFLLSSSSYY**CC*WLLLLPPPPHHQQRRRRIIIMTTTTNNKKSSRRVVVVAAAADDEEGGGG	FFLLSSSSYY??CC?WLLLLPPPPHHQQRRRRIIIMTTTTNNKKSSRRVVVVAAAADDEEGGGG	0	3	3	61	0	0	61
287	B	GCA_000506225.1	Pseudomonas aeruginosa JD325	FALSE	FFLLSSSSYY**CC*WLLLLPPPPHHQQRRRRIIIMTTTTNNKKSSRRVVVVAAAADDEEGGGG	FFLLSSSSYY??CC?WLLLLPPPPHHQQRRRRIIIMTTTTNNKKSSRRVVVVAAAADDEEGGGG	0	3	3	61	0	0	61
287	B	GCA_000506265.1	Pseudomonas aeruginosa JD329	FALSE	FFLLSSSSYY**CC*WLLLLPPPPHHQQRRRRIIIMTTTTNNKKSSRRVVVVAAAADDEEGGGG	FFLLSSSSYY??CC?WLLLLPPPPHHQQRRRRIIIMTTTTNNKKSSRRVVVVAAAADDEEGGGG	0	3	3	61	0	0	61
287	B	GCA_000506285.1	Pseudomonas aeruginosa JD334	FALSE	FFLLSSSSYY**CC*WLLLLPPPPHHQQRRRRIIIMTTTTNNKKSSRRVVVVAAAADDEEGGGG	FFLLSSSSYY??CC?WLLLLPPPPHHQQRRRRIIIMTTTTNNKKSSRRVVVVAAAADDEEGGGG	0	3	3	61	0	0	61
287	B	GCA_000506305.1	Pseudomonas aeruginosa JD331	FALSE	FFLLSSSSYY**CC*WLLLLPPPPHHQQRRRRIIIMTTTTNNKKSSRRVVVVAAAADDEEGGGG	FFLLSSSSYY??CC?WLLLLPPPPHHQQRRRRIIIMTTTTNNKKSSRRVVVVAAAADDEEGGGG	0	3	3	61	0	0	61
287	B	GCA_000506325.1	Pseudomonas aeruginosa JD332	FALSE	FFLLSSSSYY**CC*WLLLLPPPPHHQQRRRRIIIMTTTTNNKKSSRRVVVVAAAADDEEGGGG	FFLLSSSSYY??CC?WLLLLPPPPHHQQRRRRIIIMTTTTNNKKSSRRVVVVAAAADDEEGGGG	0	3	3	61	0	0	61
287	B	GCA_000506345.1	Pseudomonas aeruginosa JD333	FALSE	FFLLSSSSYY**CC*WLLLLPPPPHHQQRRRRIIIMTTTTNNKKSSRRVVVVAAAADDEEGGGG	FFLLSSSSYY??CC?WLLLLPPPPHHQQRRRRIIIMTTTTNNKKSSRRVVVVAAAADDEEGGGG	0	3	3	61	0	0	61
287	B	GCA_000506365.1	Pseudomonas aeruginosa JD335	FALSE	FFLLSSSSYY**CC*WLLLLPPPPHHQQRRRRIIIMTTTTNNKKSSRRVVVVAAAADDEEGGGG	FFLLSSSSYY??CC?WLLLLPPPPHHQQRRRRIIIMTTTTNNKKSSRRVVVVAAAADDEEGGGG	0	3	3	61	0	0	61
287	B	GCA_000506805.1	Pseudomonas aeruginosa VRFPA07	FALSE	FFLLSSSSYY**CC*WLLLLPPPPHHQQRRRRIIIMTTTTNNKKSSRRVVVVAAAADDEEGGGG	FFLLSSSSYY??CC?WLLLLPPPPHHQQRRRRIIIMTTTTNNKKSSRRVVVVAAAADDEEGGGG	0	3	3	61	0	0	61
287	B	GCA_000506885.1	Pseudomonas aeruginosa VRFPA08	FALSE	FFLLSSSSYY**CC*WLLLLPPPPHHQQRRRRIIIMTTTTNNKKSSRRVVVVAAAADDEEGGGG	FFLLSSSSYY??CC?WLLLLPPPPHHQQRRRRIIIMTTTTNNKKSSRRVVVVAAAADDEEGGGG	0	3	3	61	0	0	61
287	B	GCA_000508765.1	Pseudomonas aeruginosa LES431	FALSE	FFLLSSSSYY**CC*WLLLLPPPPHHQQRRRRIIIMTTTTNNKKSSRRVVVVAAAADDEEGGGG	FFLLSSSSYY??CC?WLLLLPPPPHHQQRRRRIIIMTTTTNNKKSSRRVVVVAAAADDEEGGGG	0	3	3	61	0	0	61
287	B	GCA_000510305.1	Pseudomonas aeruginosa SCV20265	FALSE	FFLLSSSSYY**CC*WLLLLPPPPHHQQRRRRIIIMTTTTNNKKSSRRVVVVAAAADDEEGGGG	FFLLSSSSYY??CC?WLLLLPPPPHHQQRRRRIIIMTTTTNNKKSSRRVVVVAAAADDEEGGGG	0	3	3	61	0	0	61
287	B	GCA_000513235.1	Pseudomonas aeruginosa MH27	FALSE	FFLLSSSSYY**CC*WLLLLPPPPHHQQRRRRIIIMTTTTNNKKSSRRVVVVAAAADDEEGGGG	FFLLSSSSYY??CC?WLLLLPPPPHHQQRRRRIIIMTTTTNNKKSSRRVVVVAAAADDEEGGGG	0	3	3	61	0	0	61
287	B	GCA_000520175.1	Pseudomonas aeruginosa PS50	FALSE	FFLLSSSSYY**CC*WLLLLPPPPHHQQRRRRIIIMTTTTNNKKSSRRVVVVAAAADDEEGGGG	FFLLSSSSYY??CC?WLLLLPPPPHHQQRRRRIIIMTTTTNNKKSSRRVVVVAAAADDEEGGGG	0	3	3	61	0	0	61
287	B	GCA_000520195.1	Pseudomonas aeruginosa PS42	FALSE	FFLLSSSSYY**CC*WLLLLPPPPHHQQRRRRIIIMTTTTNNKKSSRRVVVVAAAADDEEGGGG	FFLLSSSSYY??CC?WLLLLPPPPHHQQRRRRIIIMTTTTNNKKSSRRVVVVAAAADDEEGGGG	0	3	3	61	0	0	61
287	B	GCA_000520215.1	Pseudomonas aeruginosa Z61	FALSE	FFLLSSSSYY**CC*WLLLLPPPPHHQQRRRRIIIMTTTTNNKKSSRRVVVVAAAADDEEGGGG	FFLLSSSSYY??CC?WLLLLPPPPHHQQRRRRIIIMTTTTNNKKSSRRVVVVAAAADDEEGGGG	0	3	3	61	0	0	61
287	B	GCA_000520235.1	Pseudomonas aeruginosa BWHPSA048	FALSE	FFLLSSSSYY**CC*WLLLLPPPPHHQQRRRRIIIMTTTTNNKKSSRRVVVVAAAADDEEGGGG	FFLLSSSSYY??CC?WLLLLPPPPHHQQRRRRIIIMTTTTNNKKSSRRVVVVAAAADDEEGGGG	0	3	3	61	0	0	61
287	B	GCA_000520255.1	Pseudomonas aeruginosa BWHPSA047	FALSE	FFLLSSSSYY**CC*WLLLLPPPPHHQQRRRRIIIMTTTTNNKKSSRRVVVVAAAADDEEGGGG	FFLLSSSSYY??CC?WLLLLPPPPHHQQRRRRIIIMTTTTNNKKSSRRVVVVAAAADDEEGGGG	0	3	3	61	0	0	61
287	B	GCA_000520275.1	Pseudomonas aeruginosa BWHPSA046	FALSE	FFLLSSSSYY**CC*WLLLLPPPPHHQQRRRRIIIMTTTTNNKKSSRRVVVVAAAADDEEGGGG	FFLLSSSSYY??CC?WLLLLPPPPHHQQRRRRIIIMTTTTNNKKSSRRVVVVAAAADDEEGGGG	0	3	3	61	0	0	61
287	B	GCA_000520295.1	Pseudomonas aeruginosa BWHPSA045	FALSE	FFLLSSSSYY**CC*WLLLLPPPPHHQQRRRRIIIMTTTTNNKKSSRRVVVVAAAADDEEGGGG	FFLLSSSSYY??CC?WLLLLPPPPHHQQRRRRIIIMTTTTNNKKSSRRVVVVAAAADDEEGGGG	0	3	3	61	0	0	61
287	B	GCA_000520315.1	Pseudomonas aeruginosa BWHPSA044	FALSE	FFLLSSSSYY**CC*WLLLLPPPPHHQQRRRRIIIMTTTTNNKKSSRRVVVVAAAADDEEGGGG	FFLLSSSSYY??CC?WLLLLPPPPHHQQRRRRIIIMTTTTNNKKSSRRVVVVAAAADDEEGGGG	0	3	3	61	0	0	61
287	B	GCA_000520335.1	Pseudomonas aeruginosa BWHPSA043	FALSE	FFLLSSSSYY**CC*WLLLLPPPPHHQQRRRRIIIMTTTTNNKKSSRRVVVVAAAADDEEGGGG	FFLLSSSSYY??CC?WLLLLPPPPHHQQRRRRIIIMTTTTNNKKSSRRVVVVAAAADDEEGGGG	0	3	3	61	0	0	61
287	B	GCA_000520355.1	Pseudomonas aeruginosa BWHPSA042	FALSE	FFLLSSSSYY**CC*WLLLLPPPPHHQQRRRRIIIMTTTTNNKKSSRRVVVVAAAADDEEGGGG	FFLLSSSSYY??CC?WLLLLPPPPHHQQRRRRIIIMTTTTNNKKSSRRVVVVAAAADDEEGGGG	0	3	3	61	0	0	61
287	B	GCA_000520375.1	Pseudomonas aeruginosa BWHPSA041	FALSE	FFLLSSSSYY**CC*WLLLLPPPPHHQQRRRRIIIMTTTTNNKKSSRRVVVVAAAADDEEGGGG	FFLLSSSSYY??CC?WLLLLPPPPHHQQRRRRIIIMTTTTNNKKSSRRVVVVAAAADDEEGGGG	0	3	3	61	0	0	61
287	B	GCA_000520395.1	Pseudomonas aeruginosa BWHPSA040	FALSE	FFLLSSSSYY**CC*WLLLLPPPPHHQQRRRRIIIMTTTTNNKKSSRRVVVVAAAADDEEGGGG	FFLLSSSSYY??CC?WLLLLPPPPHHQQRRRRIIIMTTTTNNKKSSRRVVVVAAAADDEEGGGG	0	3	3	61	0	0	61
287	B	GCA_000520415.1	Pseudomonas aeruginosa BWHPSA039	FALSE	FFLLSSSSYY**CC*WLLLLPPPPHHQQRRRRIIIMTTTTNNKKSSRRVVVVAAAADDEEGGGG	FFLLSSSSYY??CC?WLLLLPPPPHHQQRRRRIIIMTTTTNNKKSSRRVVVVAAAADDEEGGGG	0	3	3	61	0	0	61
287	B	GCA_000520435.1	Pseudomonas aeruginosa BWHPSA038	FALSE	FFLLSSSSYY**CC*WLLLLPPPPHHQQRRRRIIIMTTTTNNKKSSRRVVVVAAAADDEEGGGG	FFLLSSSSYY??CC?WLLLLPPPPHHQQRRRRIIIMTTTTNNKKSSRRVVVVAAAADDEEGGGG	0	3	3	61	0	0	61
287	B	GCA_000520455.1	Pseudomonas aeruginosa BWHPSA037	FALSE	FFLLSSSSYY**CC*WLLLLPPPPHHQQRRRRIIIMTTTTNNKKSSRRVVVVAAAADDEEGGGG	FFLLSSSSYY??CC?WLLLLPPPPHHQQRRRRIIIMTTTTNNKKSSRRVVVVAAAADDEEGGGG	0	3	3	61	0	0	61
287	B	GCA_000524595.1	Pseudomonas aeruginosa YL84	FALSE	FFLLSSSSYY**CC*WLLLLPPPPHHQQRRRRIIIMTTTTNNKKSSRRVVVVAAAADDEEGGGG	FFLLSSSSYY??CC?WLLLLPPPPHHQQRRRRIIIMTTTTNNKKSSRRVVVVAAAADDEEGGGG	0	3	3	61	0	0	61
287	B	GCA_000531435.1	Pseudomonas aeruginosa PA38182	FALSE	FFLLSSSSYY**CC*WLLLLPPPPHHQQRRRRIIIMTTTTNNKKSSRRVVVVAAAADDEEGGGG	FFLLSSSSYY??CC?WLLLLPPPPHHQQRRRRIIIMTTTTNNKKSSRRVVVVAAAADDEEGGGG	0	3	3	61	0	0	61
287	B	GCA_000558345.1	Pseudomonas aeruginosa VRFPA09	FALSE	FFLLSSSSYY**CC*WLLLLPPPPHHQQRRRRIIIMTTTTNNKKSSRRVVVVAAAADDEEGGGG	FFLLSSSSYY??CC?WLLLLPPPPHHQQRRRRIIIMTTTTNNKKSSRRVVVVAAAADDEEGGGG	0	3	3	61	0	0	61
287	B	GCA_000567865.1	Pseudomonas aeruginosa VRFPA06	FALSE	FFLLSSSSYY**CC*WLLLLPPPPHHQQRRRRIIIMTTTTNNKKSSRRVVVVAAAADDEEGGGG	FFLLSSSSYY??CC?WLLLLPPPPHHQQRRRRIIIMTTTTNNKKSSRRVVVVAAAADDEEGGGG	0	3	3	61	0	0	61
287	B	GCA_000568115.1	Pseudomonas aeruginosa RB-48	FALSE	FFLLSSSSYY**CC*WLLLLPPPPHHQQRRRRIIIMTTTTNNKKSSRRVVVVAAAADDEEGGGG	FFLLSSSSYY??CC?WLLLLPPPPHHQQRRRRIIIMTTTTNNKKSSRRVVVVAAAADDEEGGGG	0	3	3	61	0	0	61
287	B	GCA_000568215.1	Pseudomonas aeruginosa SG17M	FALSE	FFLLSSSSYY**CC*WLLLLPPPPHHQQRRRRIIIMTTTTNNKKSSRRVVVVAAAADDEEGGGG	FFLLSSSSYY??CC?WLLLLPPPPHHQQRRRRIIIMTTTTNNKKSSRRVVVVAAAADDEEGGGG	0	3	3	61	0	0	61
287	B	GCA_000568235.2	Pseudomonas aeruginosa CF_PA39	FALSE	FFLLSSSSYY**CC*WLLLLPPPPHHQQRRRRIIIMTTTTNNKKSSRRVVVVAAAADDEEGGGG	FFLLSSSSYY??CC?WLLLLPPPPHHQQRRRRIIIMTTTTNNKKSSRRVVVVAAAADDEEGGGG	0	3	3	61	0	0	61
287	B	GCA_000568855.2	Pseudomonas aeruginosa PAK	FALSE	FFLLSSSSYY**CC*WLLLLPPPPHHQQRRRRIIIMTTTTNNKKSSRRVVVVAAAADDEEGGGG	FFLLSSSSYY??CC?WLLLLPPPPHHQQRRRRIIIMTTTTNNKKSSRRVVVVAAAADDEEGGGG	0	3	3	61	0	0	61
287	B	GCA_000572265.1	Pseudomonas aeruginosa BK1	FALSE	FFLLSSSSYY**CC*WLLLLPPPPHHQQRRRRIIIMTTTTNNKKSSRRVVVVAAAADDEEGGGG	FFLLSSSSYY??CC?WLLLLPPPPHHQQRRRRIIIMTTTTNNKKSSRRVVVVAAAADDEEGGGG	0	3	3	61	0	0	61
287	B	GCA_000583895.1	Pseudomonas aeruginosa LESlike5	FALSE	FFLLSSSSYY**CC*WLLLLPPPPHHQQRRRRIIIMTTTTNNKKSSRRVVVVAAAADDEEGGGG	FFLLSSSSYY??CC?WLLLLPPPPHHQQRRRRIIIMTTTTNNKKSSRRVVVVAAAADDEEGGGG	0	3	3	61	0	0	61
287	B	GCA_000583915.1	Pseudomonas aeruginosa LESlike7	FALSE	FFLLSSSSYY**CC*WLLLLPPPPHHQQRRRRIIIMTTTTNNKKSSRRVVVVAAAADDEEGGGG	FFLLSSSSYY??CC?WLLLLPPPPHHQQRRRRIIIMTTTTNNKKSSRRVVVVAAAADDEEGGGG	0	3	3	61	0	0	61
287	B	GCA_000583935.1	Pseudomonas aeruginosa LES400	FALSE	FFLLSSSSYY**CC*WLLLLPPPPHHQQRRRRIIIMTTTTNNKKSSRRVVVVAAAADDEEGGGG	FFLLSSSSYY??CC?WLLLLPPPPHHQQRRRRIIIMTTTTNNKKSSRRVVVVAAAADDEEGGGG	0	3	3	61	0	0	61
287	B	GCA_000583955.1	Pseudomonas aeruginosa LESB65	FALSE	FFLLSSSSYY**CC*WLLLLPPPPHHQQRRRRIIIMTTTTNNKKSSRRVVVVAAAADDEEGGGG	FFLLSSSSYY??CC?WLLLLPPPPHHQQRRRRIIIMTTTTNNKKSSRRVVVVAAAADDEEGGGG	0	3	3	61	0	0	61
287	B	GCA_000583975.1	Pseudomonas aeruginosa LESlike1	FALSE	FFLLSSSSYY**CC*WLLLLPPPPHHQQRRRRIIIMTTTTNNKKSSRRVVVVAAAADDEEGGGG	FFLLSSSSYY??CC?WLLLLPPPPHHQQRRRRIIIMTTTTNNKKSSRRVVVVAAAADDEEGGGG	0	3	3	61	0	0	61
287	B	GCA_000583995.1	Pseudomonas aeruginosa LESlike4	FALSE	FFLLSSSSYY**CC*WLLLLPPPPHHQQRRRRIIIMTTTTNNKKSSRRVVVVAAAADDEEGGGG	FFLLSSSSYY??CC?WLLLLPPPPHHQQRRRRIIIMTTTTNNKKSSRRVVVVAAAADDEEGGGG	0	3	3	61	0	0	61
287	B	GCA_000590905.1	Pseudomonas aeruginosa MW3a	FALSE	FFLLSSSSYY**CC*WLLLLPPPPHHQQRRRRIIIMTTTTNNKKSSRRVVVVAAAADDEEGGGG	FFLLSSSSYY??CC?WLLLLPPPPHHQQRRRRIIIMTTTTNNKKSSRRVVVVAAAADDEEGGGG	0	3	3	61	0	0	61
287	B	GCA_000611975.2	Pseudomonas aeruginosa PA103	FALSE	FFLLSSSSYY**CC*WLLLLPPPPHHQQRRRRIIIMTTTTNNKKSSRRVVVVAAAADDEEGGGG	FFLLSSSSYY??CC?WLLLLPPPPHHQQRRRRIIIMTTTTNNKKSSRRVVVVAAAADDEEGGGG	0	3	3	61	0	0	61
287	B	GCA_000611995.2	Pseudomonas aeruginosa PA99	FALSE	FFLLSSSSYY**CC*WLLLLPPPPHHQQRRRRIIIMTTTTNNKKSSRRVVVVAAAADDEEGGGG	FFLLSSSSYY??CC?WLLLLPPPPHHQQRRRRIIIMTTTTNNKKSSRRVVVVAAAADDEEGGGG	0	3	3	61	0	0	61
287	B	GCA_000615485.1	Pseudomonas aeruginosa JCM 5962	FALSE	FFLLSSSSYY**CC*WLLLLPPPPHHQQRRRRIIIMTTTTNNKKSSRRVVVVAAAADDEEGGGG	FFLLSSSSYY??CC?WLLLLPPPPHHQQRRRRIIIMTTTTNNKKSSRRVVVVAAAADDEEGGGG	0	3	3	61	0	0	61
287	B	GCA_000615525.1	Pseudomonas aeruginosa JCM 6119	FALSE	FFLLSSSSYY**CC*WLLLLPPPPHHQQRRRRIIIMTTTTNNKKSSRRVVVVAAAADDEEGGGG	FFLLSSSSYY??CC?WLLLLPPPPHHQQRRRRIIIMTTTTNNKKSSRRVVVVAAAADDEEGGGG	0	3	3	61	0	0	61
287	B	GCA_000615565.1	Pseudomonas aeruginosa JCM 14847	FALSE	FFLLSSSSYY**CC*WLLLLPPPPHHQQRRRRIIIMTTTTNNKKSSRRVVVVAAAADDEEGGGG	FFLLSSSSYY??CC?WLLLLPPPPHHQQRRRRIIIMTTTTNNKKSSRRVVVVAAAADDEEGGGG	0	3	3	61	0	0	61
287	B	GCA_000626655.2	Pseudomonas aeruginosa PA96	FALSE	FFLLSSSSYY**CC*WLLLLPPPPHHQQRRRRIIIMTTTTNNKKSSRRVVVVAAAADDEEGGGG	FFLLSSSSYY??CC?WLLLLPPPPHHQQRRRRIIIMTTTTNNKKSSRRVVVVAAAADDEEGGGG	0	3	3	61	0	0	61
287	B	GCA_000629025.1	Pseudomonas aeruginosa BWH036	FALSE	FFLLSSSSYY**CC*WLLLLPPPPHHQQRRRRIIIMTTTTNNKKSSRRVVVVAAAADDEEGGGG	FFLLSSSSYY??CC?WLLLLPPPPHHQQRRRRIIIMTTTTNNKKSSRRVVVVAAAADDEEGGGG	0	3	3	61	0	0	61
287	B	GCA_000629045.1	Pseudomonas aeruginosa BWH035	FALSE	FFLLSSSSYY**CC*WLLLLPPPPHHQQRRRRIIIMTTTTNNKKSSRRVVVVAAAADDEEGGGG	FFLLSSSSYY??CC?WLLLLPPPPHHQQRRRRIIIMTTTTNNKKSSRRVVVVAAAADDEEGGGG	0	3	3	61	0	0	61
287	B	GCA_000629065.1	Pseudomonas aeruginosa BWH033	FALSE	FFLLSSSSYY**CC*WLLLLPPPPHHQQRRRRIIIMTTTTNNKKSSRRVVVVAAAADDEEGGGG	FFLLSSSSYY??CC?WLLLLPPPPHHQQRRRRIIIMTTTTNNKKSSRRVVVVAAAADDEEGGGG	0	3	3	61	0	0	61
287	B	GCA_000629085.1	Pseudomonas aeruginosa BWH032	FALSE	FFLLSSSSYY**CC*WLLLLPPPPHHQQRRRRIIIMTTTTNNKKSSRRVVVVAAAADDEEGGGG	FFLLSSSSYY??CC?WLLLLPPPPHHQQRRRRIIIMTTTTNNKKSSRRVVVVAAAADDEEGGGG	0	3	3	61	0	0	61
287	B	GCA_000629105.1	Pseudomonas aeruginosa BWH031	FALSE	FFLLSSSSYY**CC*WLLLLPPPPHHQQRRRRIIIMTTTTNNKKSSRRVVVVAAAADDEEGGGG	FFLLSSSSYY??CC?WLLLLPPPPHHQQRRRRIIIMTTTTNNKKSSRRVVVVAAAADDEEGGGG	0	3	3	61	0	0	61
287	B	GCA_000629125.1	Pseudomonas aeruginosa BWH030	FALSE	FFLLSSSSYY**CC*WLLLLPPPPHHQQRRRRIIIMTTTTNNKKSSRRVVVVAAAADDEEGGGG	FFLLSSSSYY??CC?WLLLLPPPPHHQQRRRRIIIMTTTTNNKKSSRRVVVVAAAADDEEGGGG	0	3	3	61	0	0	61
287	B	GCA_000629145.1	Pseudomonas aeruginosa BWH029	FALSE	FFLLSSSSYY**CC*WLLLLPPPPHHQQRRRRIIIMTTTTNNKKSSRRVVVVAAAADDEEGGGG	FFLLSSSSYY??CC?WLLLLPPPPHHQQRRRRIIIMTTTTNNKKSSRRVVVVAAAADDEEGGGG	0	3	3	61	0	0	61
287	B	GCA_000629165.1	Pseudomonas aeruginosa 3581	FALSE	FFLLSSSSYY**CC*WLLLLPPPPHHQQRRRRIIIMTTTTNNKKSSRRVVVVAAAADDEEGGGG	FFLLSSSSYY??CC?WLLLLPPPPHHQQRRRRIIIMTTTTNNKKSSRRVVVVAAAADDEEGGGG	0	3	3	61	0	0	61
287	B	GCA_000629185.1	Pseudomonas aeruginosa 3580	FALSE	FFLLSSSSYY**CC*WLLLLPPPPHHQQRRRRIIIMTTTTNNKKSSRRVVVVAAAADDEEGGGG	FFLLSSSSYY??CC?WLLLLPPPPHHQQRRRRIIIMTTTTNNKKSSRRVVVVAAAADDEEGGGG	0	3	3	61	0	0	61
287	B	GCA_000629205.1	Pseudomonas aeruginosa 3579	FALSE	FFLLSSSSYY**CC*WLLLLPPPPHHQQRRRRIIIMTTTTNNKKSSRRVVVVAAAADDEEGGGG	FFLLSSSSYY??CC?WLLLLPPPPHHQQRRRRIIIMTTTTNNKKSSRRVVVVAAAADDEEGGGG	0	3	3	61	0	0	61
287	B	GCA_000629225.1	Pseudomonas aeruginosa 3578	FALSE	FFLLSSSSYY**CC*WLLLLPPPPHHQQRRRRIIIMTTTTNNKKSSRRVVVVAAAADDEEGGGG	FFLLSSSSYY??CC?WLLLLPPPPHHQQRRRRIIIMTTTTNNKKSSRRVVVVAAAADDEEGGGG	0	3	3	61	0	0	61
287	B	GCA_000629245.1	Pseudomonas aeruginosa 3577	FALSE	FFLLSSSSYY**CC*WLLLLPPPPHHQQRRRRIIIMTTTTNNKKSSRRVVVVAAAADDEEGGGG	FFLLSSSSYY??CC?WLLLLPPPPHHQQRRRRIIIMTTTTNNKKSSRRVVVVAAAADDEEGGGG	0	3	3	61	0	0	61
287	B	GCA_000629265.1	Pseudomonas aeruginosa 3576	FALSE	FFLLSSSSYY**CC*WLLLLPPPPHHQQRRRRIIIMTTTTNNKKSSRRVVVVAAAADDEEGGGG	FFLLSSSSYY??CC?WLLLLPPPPHHQQRRRRIIIMTTTTNNKKSSRRVVVVAAAADDEEGGGG	0	3	3	61	0	0	61
287	B	GCA_000629285.1	Pseudomonas aeruginosa 3575	FALSE	FFLLSSSSYY**CC*WLLLLPPPPHHQQRRRRIIIMTTTTNNKKSSRRVVVVAAAADDEEGGGG	FFLLSSSSYY??CC?WLLLLPPPPHHQQRRRRIIIMTTTTNNKKSSRRVVVVAAAADDEEGGGG	0	3	3	61	0	0	61
287	B	GCA_000629305.1	Pseudomonas aeruginosa 3574	FALSE	FFLLSSSSYY**CC*WLLLLPPPPHHQQRRRRIIIMTTTTNNKKSSRRVVVVAAAADDEEGGGG	FFLLSSSSYY??CC?WLLLLPPPPHHQQRRRRIIIMTTTTNNKKSSRRVVVVAAAADDEEGGGG	0	3	3	61	0	0	61
287	B	GCA_000629325.1	Pseudomonas aeruginosa 3573	FALSE	FFLLSSSSYY**CC*WLLLLPPPPHHQQRRRRIIIMTTTTNNKKSSRRVVVVAAAADDEEGGGG	FFLLSSSSYY??CC?WLLLLPPPPHHQQRRRRIIIMTTTTNNKKSSRRVVVVAAAADDEEGGGG	0	3	3	61	0	0	61
287	B	GCA_000629345.1	Pseudomonas aeruginosa PAO1-GFP	FALSE	FFLLSSSSYY**CC*WLLLLPPPPHHQQRRRRIIIMTTTTNNKKSSRRVVVVAAAADDEEGGGG	FFLLSSSSYY??CC?WLLLLPPPPHHQQRRRRIIIMTTTTNNKKSSRRVVVVAAAADDEEGGGG	0	3	3	61	0	0	61
287	B	GCA_000629365.1	Pseudomonas aeruginosa PS75	FALSE	FFLLSSSSYY**CC*WLLLLPPPPHHQQRRRRIIIMTTTTNNKKSSRRVVVVAAAADDEEGGGG	FFLLSSSSYY??CC?WLLLLPPPPHHQQRRRRIIIMTTTTNNKKSSRRVVVVAAAADDEEGGGG	0	3	3	61	0	0	61
287	B	GCA_000629385.1	Pseudomonas aeruginosa BWH060	FALSE	FFLLSSSSYY**CC*WLLLLPPPPHHQQRRRRIIIMTTTTNNKKSSRRVVVVAAAADDEEGGGG	FFLLSSSSYY??CC?WLLLLPPPPHHQQRRRRIIIMTTTTNNKKSSRRVVVVAAAADDEEGGGG	0	3	3	61	0	0	61
287	B	GCA_000629405.1	Pseudomonas aeruginosa BWH059	FALSE	FFLLSSSSYY**CC*WLLLLPPPPHHQQRRRRIIIMTTTTNNKKSSRRVVVVAAAADDEEGGGG	FFLLSSSSYY??CC?WLLLLPPPPHHQQRRRRIIIMTTTTNNKKSSRRVVVVAAAADDEEGGGG	0	3	3	61	0	0	61
287	B	GCA_000629425.1	Pseudomonas aeruginosa BWH058	FALSE	FFLLSSSSYY**CC*WLLLLPPPPHHQQRRRRIIIMTTTTNNKKSSRRVVVVAAAADDEEGGGG	FFLLSSSSYY??CC?WLLLLPPPPHHQQRRRRIIIMTTTTNNKKSSRRVVVVAAAADDEEGGGG	0	3	3	61	0	0	61
287	B	GCA_000629445.1	Pseudomonas aeruginosa BWH057	FALSE	FFLLSSSSYY**CC*WLLLLPPPPHHQQRRRRIIIMTTTTNNKKSSRRVVVVAAAADDEEGGGG	FFLLSSSSYY??CC?WLLLLPPPPHHQQRRRRIIIMTTTTNNKKSSRRVVVVAAAADDEEGGGG	0	3	3	61	0	0	61
287	B	GCA_000629465.1	Pseudomonas aeruginosa BWH056	FALSE	FFLLSSSSYY**CC*WLLLLPPPPHHQQRRRRIIIMTTTTNNKKSSRRVVVVAAAADDEEGGGG	FFLLSSSSYY??CC?WLLLLPPPPHHQQRRRRIIIMTTTTNNKKSSRRVVVVAAAADDEEGGGG	0	3	3	61	0	0	61
287	B	GCA_000629485.1	Pseudomonas aeruginosa BWH055	FALSE	FFLLSSSSYY**CC*WLLLLPPPPHHQQRRRRIIIMTTTTNNKKSSRRVVVVAAAADDEEGGGG	FFLLSSSSYY??CC?WLLLLPPPPHHQQRRRRIIIMTTTTNNKKSSRRVVVVAAAADDEEGGGG	0	3	3	61	0	0	61
287	B	GCA_000629505.1	Pseudomonas aeruginosa BWH054	FALSE	FFLLSSSSYY**CC*WLLLLPPPPHHQQRRRRIIIMTTTTNNKKSSRRVVVVAAAADDEEGGGG	FFLLSSSSYY??CC?WLLLLPPPPHHQQRRRRIIIMTTTTNNKKSSRRVVVVAAAADDEEGGGG	0	3	3	61	0	0	61
287	B	GCA_000629525.1	Pseudomonas aeruginosa BWH053	FALSE	FFLLSSSSYY**CC*WLLLLPPPPHHQQRRRRIIIMTTTTNNKKSSRRVVVVAAAADDEEGGGG	FFLLSSSSYY??CC?WLLLLPPPPHHQQRRRRIIIMTTTTNNKKSSRRVVVVAAAADDEEGGGG	0	3	3	61	0	0	61
287	B	GCA_000629545.1	Pseudomonas aeruginosa BWH052	FALSE	FFLLSSSSYY**CC*WLLLLPPPPHHQQRRRRIIIMTTTTNNKKSSRRVVVVAAAADDEEGGGG	FFLLSSSSYY??CC?WLLLLPPPPHHQQRRRRIIIMTTTTNNKKSSRRVVVVAAAADDEEGGGG	0	3	3	61	0	0	61
287	B	GCA_000629565.1	Pseudomonas aeruginosa BWH051	FALSE	FFLLSSSSYY**CC*WLLLLPPPPHHQQRRRRIIIMTTTTNNKKSSRRVVVVAAAADDEEGGGG	FFLLSSSSYY??CC?WLLLLPPPPHHQQRRRRIIIMTTTTNNKKSSRRVVVVAAAADDEEGGGG	0	3	3	61	0	0	61
287	B	GCA_000629585.1	Pseudomonas aeruginosa BWH050	FALSE	FFLLSSSSYY**CC*WLLLLPPPPHHQQRRRRIIIMTTTTNNKKSSRRVVVVAAAADDEEGGGG	FFLLSSSSYY??CC?WLLLLPPPPHHQQRRRRIIIMTTTTNNKKSSRRVVVVAAAADDEEGGGG	0	3	3	61	0	0	61
287	B	GCA_000629605.1	Pseudomonas aeruginosa BWH049	FALSE	FFLLSSSSYY**CC*WLLLLPPPPHHQQRRRRIIIMTTTTNNKKSSRRVVVVAAAADDEEGGGG	FFLLSSSSYY??CC?WLLLLPPPPHHQQRRRRIIIMTTTTNNKKSSRRVVVVAAAADDEEGGGG	0	3	3	61	0	0	61
287	B	GCA_000632755.1	Pseudomonas aeruginosa	FALSE	FFLLSSSSYY**CC*WLLLLPPPPHHQQRRRRIIIMTTTTNNKKSSRRVVVVAAAADDEEGGGG	FFLLSSSSYY??CC?WLLLLPPPPHHQQRRRRIIIMTTTTNNKKSSRRVVVVAAAADDEEGGGG	0	3	3	61	0	0	61
287	B	GCA_000633495.1	Pseudomonas aeruginosa H1l	FALSE	FFLLSSSSYY**CC*WLLLLPPPPHHQQRRRRIIIMTTTTNNKKSSRRVVVVAAAADDEEGGGG	FFLLSSSSYY??CC?WLLLLPPPPHHQQRRRRIIIMTTTTNNKKSSRRVVVVAAAADDEEGGGG	0	3	3	61	0	0	61
287	B	GCA_000647595.2	Pseudomonas aeruginosa 148	FALSE	FFLLSSSSYY**CC*WLLLLPPPPHHQQRRRRIIIMTTTTNNKKSSRRVVVVAAAADDEEGGGG	FFLLSSSSYY??CC?WLLLLPPPPHHQQRRRRIIIMTTTTNNKKSSRRVVVVAAAADDEEGGGG	0	3	3	61	0	0	61
287	B	GCA_000647615.1	Pseudomonas aeruginosa ID4365	FALSE	FFLLSSSSYY**CC*WLLLLPPPPHHQQRRRRIIIMTTTTNNKKSSRRVVVVAAAADDEEGGGG	FFLLSSSSYY??CC?WLLLLPPPPHHQQRRRRIIIMTTTTNNKKSSRRVVVVAAAADDEEGGGG	0	3	3	61	0	0	61
287	B	GCA_000647635.1	Pseudomonas aeruginosa IGB83	FALSE	FFLLSSSSYY**CC*WLLLLPPPPHHQQRRRRIIIMTTTTNNKKSSRRVVVVAAAADDEEGGGG	FFLLSSSSYY??CC?WLLLLPPPPHHQQRRRRIIIMTTTTNNKKSSRRVVVVAAAADDEEGGGG	0	3	3	61	0	0	61
287	B	GCA_000647655.1	Pseudomonas aeruginosa M10	FALSE	FFLLSSSSYY**CC*WLLLLPPPPHHQQRRRRIIIMTTTTNNKKSSRRVVVVAAAADDEEGGGG	FFLLSSSSYY??CC?WLLLLPPPPHHQQRRRRIIIMTTTTNNKKSSRRVVVVAAAADDEEGGGG	0	3	3	61	0	0	61
287	B	GCA_000647935.3	Pseudomonas aeruginosa RB	FALSE	FFLLSSSSYY**CC*WLLLLPPPPHHQQRRRRIIIMTTTTNNKKSSRRVVVVAAAADDEEGGGG	FFLLSSSSYY??CC?WLLLLPPPPHHQQRRRRIIIMTTTTNNKKSSRRVVVVAAAADDEEGGGG	0	3	3	61	0	0	61
287	B	GCA_000685845.1	Pseudomonas aeruginosa NCAIM B.001380	FALSE	FFLLSSSSYY**CC*WLLLLPPPPHHQQRRRRIIIMTTTTNNKKSSRRVVVVAAAADDEEGGGG	FFLLSSSSYY??CC?WLLLLPPPPHHQQRRRRIIIMTTTTNNKKSSRRVVVVAAAADDEEGGGG	0	3	3	61	0	0	61
287	B	GCA_000689435.1	Pseudomonas aeruginosa MH38	FALSE	FFLLSSSSYY**CC*WLLLLPPPPHHQQRRRRIIIMTTTTNNKKSSRRVVVVAAAADDEEGGGG	FFLLSSSSYY??CC?WLLLLPPPPHHQQRRRRIIIMTTTTNNKKSSRRVVVVAAAADDEEGGGG	0	3	3	61	0	0	61
287	B	GCA_000698765.1	Pseudomonas aeruginosa	FALSE	FFLLSSSSYY**CC*WLLLLPPPPHHQQRRRRIIIMTTTTNNKKSSRRVVVVAAAADDEEGGGG	FFLLSSSSYY??CC?WLLLLPPPPHHQQRRRRIIIMTTTTNNKKSSRRVVVVAAAADDEEGGGG	0	3	3	61	0	0	61
287	B	GCA_000705155.1	Pseudomonas aeruginosa C1913C	FALSE	FFLLSSSSYY**CC*WLLLLPPPPHHQQRRRRIIIMTTTTNNKKSSRRVVVVAAAADDEEGGGG	FFLLSSSSYY??CC?WLLLLPPPPHHQQRRRRIIIMTTTTNNKKSSRRVVVVAAAADDEEGGGG	0	3	3	61	0	0	61
287	B	GCA_000705175.1	Pseudomonas aeruginosa C2773C	FALSE	FFLLSSSSYY**CC*WLLLLPPPPHHQQRRRRIIIMTTTTNNKKSSRRVVVVAAAADDEEGGGG	FFLLSSSSYY??CC?WLLLLPPPPHHQQRRRRIIIMTTTTNNKKSSRRVVVVAAAADDEEGGGG	0	3	3	61	0	0	61
287	B	GCA_000705195.1	Pseudomonas aeruginosa C0324C	FALSE	FFLLSSSSYY**CC*WLLLLPPPPHHQQRRRRIIIMTTTTNNKKSSRRVVVVAAAADDEEGGGG	FFLLSSSSYY??CC?WLLLLPPPPHHQQRRRRIIIMTTTTNNKKSSRRVVVVAAAADDEEGGGG	0	3	3	61	0	0	61
287	B	GCA_000705215.1	Pseudomonas aeruginosa C2159M	FALSE	FFLLSSSSYY**CC*WLLLLPPPPHHQQRRRRIIIMTTTTNNKKSSRRVVVVAAAADDEEGGGG	FFLLSSSSYY??CC?WLLLLPPPPHHQQRRRRIIIMTTTTNNKKSSRRVVVVAAAADDEEGGGG	0	3	3	61	0	0	61
287	B	GCA_000705235.1	Pseudomonas aeruginosa	FALSE	FFLLSSSSYY**CC*WLLLLPPPPHHQQRRRRIIIMTTTTNNKKSSRRVVVVAAAADDEEGGGG	FFLLSSSSYY??CC?WLLLLPPPPHHQQRRRRIIIMTTTTNNKKSSRRVVVVAAAADDEEGGGG	0	3	3	61	0	0	61
287	B	GCA_000709285.1	Pseudomonas aeruginosa	FALSE	FFLLSSSSYY**CC*WLLLLPPPPHHQQRRRRIIIMTTTTNNKKSSRRVVVVAAAADDEEGGGG	FFLLSSSSYY??CC?WLLLLPPPPHHQQRRRRIIIMTTTTNNKKSSRRVVVVAAAADDEEGGGG	0	3	3	61	0	0	61
287	B	GCA_000710625.1	Pseudomonas aeruginosa	FALSE	FFLLSSSSYY**CC*WLLLLPPPPHHQQRRRRIIIMTTTTNNKKSSRRVVVVAAAADDEEGGGG	FFLLSSSSYY??CC?WLLLLPPPPHHQQRRRRIIIMTTTTNNKKSSRRVVVVAAAADDEEGGGG	0	3	3	61	0	0	61
287	B	GCA_000714515.1	Pseudomonas aeruginosa PAO1H2O	FALSE	FFLLSSSSYY**CC*WLLLLPPPPHHQQRRRRIIIMTTTTNNKKSSRRVVVVAAAADDEEGGGG	FFLLSSSSYY??CC?WLLLLPPPPHHQQRRRRIIIMTTTTNNKKSSRRVVVVAAAADDEEGGGG	0	3	3	61	0	0	61
287	B	GCA_000737795.1	Pseudomonas aeruginosa	FALSE	FFLLSSSSYY**CC*WLLLLPPPPHHQQRRRRIIIMTTTTNNKKSSRRVVVVAAAADDEEGGGG	FFLLSSSSYY??CC?WLLLLPPPPHHQQRRRRIIIMTTTTNNKKSSRRVVVVAAAADDEEGGGG	0	3	3	61	0	0	61
287	B	GCA_000743405.1	Pseudomonas aeruginosa	FALSE	FFLLSSSSYY**CC*WLLLLPPPPHHQQRRRRIIIMTTTTNNKKSSRRVVVVAAAADDEEGGGG	FFLLSSSSYY??CC?WLLLLPPPPHHQQRRRRIIIMTTTTNNKKSSRRVVVVAAAADDEEGGGG	0	3	3	61	0	0	61
287	B	GCA_000750905.1	Pseudomonas aeruginosa	FALSE	FFLLSSSSYY**CC*WLLLLPPPPHHQQRRRRIIIMTTTTNNKKSSRRVVVVAAAADDEEGGGG	FFLLSSSSYY??CC?WLLLLPPPPHHQQRRRRIIIMTTTTNNKKSSRRVVVVAAAADDEEGGGG	0	3	3	61	0	0	61
287	B	GCA_000751715.1	Pseudomonas aeruginosa	FALSE	FFLLSSSSYY**CC*WLLLLPPPPHHQQRRRRIIIMTTTTNNKKSSRRVVVVAAAADDEEGGGG	FFLLSSSSYY??CC?WLLLLPPPPHHQQRRRRIIIMTTTTNNKKSSRRVVVVAAAADDEEGGGG	0	3	3	61	0	0	61
287	B	GCA_000756575.1	Pseudomonas aeruginosa	FALSE	FFLLSSSSYY**CC*WLLLLPPPPHHQQRRRRIIIMTTTTNNKKSSRRVVVVAAAADDEEGGGG	FFLLSSSSYY??CC?WLLLLPPPPHHQQRRRRIIIMTTTTNNKKSSRRVVVVAAAADDEEGGGG	0	3	3	61	0	0	61
287	B	GCA_000757505.1	Pseudomonas aeruginosa	FALSE	FFLLSSSSYY**CC*WLLLLPPPPHHQQRRRRIIIMTTTTNNKKSSRRVVVVAAAADDEEGGGG	FFLLSSSSYY??CC?WLLLLPPPPHHQQRRRRIIIMTTTTNNKKSSRRVVVVAAAADDEEGGGG	0	3	3	61	0	0	61
287	B	GCA_000760495.2	Pseudomonas aeruginosa	FALSE	FFLLSSSSYY**CC*WLLLLPPPPHHQQRRRRIIIMTTTTNNKKSSRRVVVVAAAADDEEGGGG	FFLLSSSSYY??CC?WLLLLPPPPHHQQRRRRIIIMTTTTNNKKSSRRVVVVAAAADDEEGGGG	0	3	3	61	0	0	61
287	B	GCA_000760505.2	Pseudomonas aeruginosa	FALSE	FFLLSSSSYY**CC*WLLLLPPPPHHQQRRRRIIIMTTTTNNKKSSRRVVVVAAAADDEEGGGG	FFLLSSSSYY??CC?WLLLLPPPPHHQQRRRRIIIMTTTTNNKKSSRRVVVVAAAADDEEGGGG	0	3	3	61	0	0	61
287	B	GCA_000783275.1	Pseudomonas aeruginosa	FALSE	FFLLSSSSYY**CC*WLLLLPPPPHHQQRRRRIIIMTTTTNNKKSSRRVVVVAAAADDEEGGGG	FFLLSSSSYY??CC?WLLLLPPPPHHQQRRRRIIIMTTTTNNKKSSRRVVVVAAAADDEEGGGG	0	3	3	61	0	0	61
287	B	GCA_000786485.1	Pseudomonas aeruginosa WS394	FALSE	FFLLSSSSYY**CC*WLLLLPPPPHHQQRRRRIIIMTTTTNNKKSSRRVVVVAAAADDEEGGGG	FFLLSSSSYY??CC?WLLLLPPPPHHQQRRRRIIIMTTTTNNKKSSRRVVVVAAAADDEEGGGG	0	3	3	61	0	0	61
287	B	GCA_000786565.1	Pseudomonas aeruginosa	FALSE	FFLLSSSSYY**CC*WLLLLPPPPHHQQRRRRIIIMTTTTNNKKSSRRVVVVAAAADDEEGGGG	FFLLSSSSYY??CC?WLLLLPPPPHHQQRRRRIIIMTTTTNNKKSSRRVVVVAAAADDEEGGGG	0	3	3	61	0	0	61
287	B	GCA_000789485.1	Pseudomonas aeruginosa	FALSE	FFLLSSSSYY**CC*WLLLLPPPPHHQQRRRRIIIMTTTTNNKKSSRRVVVVAAAADDEEGGGG	FFLLSSSSYY??CC?WLLLLPPPPHHQQRRRRIIIMTTTTNNKKSSRRVVVVAAAADDEEGGGG	0	3	3	61	0	0	61
287	B	GCA_000789495.1	Pseudomonas aeruginosa	FALSE	FFLLSSSSYY**CC*WLLLLPPPPHHQQRRRRIIIMTTTTNNKKSSRRVVVVAAAADDEEGGGG	FFLLSSSSYY??CC?WLLLLPPPPHHQQRRRRIIIMTTTTNNKKSSRRVVVVAAAADDEEGGGG	0	3	3	61	0	0	61
287	B	GCA_000789525.1	Pseudomonas aeruginosa	FALSE	FFLLSSSSYY**CC*WLLLLPPPPHHQQRRRRIIIMTTTTNNKKSSRRVVVVAAAADDEEGGGG	FFLLSSSSYY??CC?WLLLLPPPPHHQQRRRRIIIMTTTTNNKKSSRRVVVVAAAADDEEGGGG	0	3	3	61	0	0	61
287	B	GCA_000789535.1	Pseudomonas aeruginosa	FALSE	FFLLSSSSYY**CC*WLLLLPPPPHHQQRRRRIIIMTTTTNNKKSSRRVVVVAAAADDEEGGGG	FFLLSSSSYY??CC?WLLLLPPPPHHQQRRRRIIIMTTTTNNKKSSRRVVVVAAAADDEEGGGG	0	3	3	61	0	0	61
287	B	GCA_000789545.1	Pseudomonas aeruginosa	FALSE	FFLLSSSSYY**CC*WLLLLPPPPHHQQRRRRIIIMTTTTNNKKSSRRVVVVAAAADDEEGGGG	FFLLSSSSYY??CC?WLLLLPPPPHHQQRRRRIIIMTTTTNNKKSSRRVVVVAAAADDEEGGGG	0	3	3	61	0	0	61
287	B	GCA_000789555.1	Pseudomonas aeruginosa	FALSE	FFLLSSSSYY**CC*WLLLLPPPPHHQQRRRRIIIMTTTTNNKKSSRRVVVVAAAADDEEGGGG	FFLLSSSSYY??CC?WLLLLPPPPHHQQRRRRIIIMTTTTNNKKSSRRVVVVAAAADDEEGGGG	0	3	3	61	0	0	61
287	B	GCA_000789605.1	Pseudomonas aeruginosa	FALSE	FFLLSSSSYY**CC*WLLLLPPPPHHQQRRRRIIIMTTTTNNKKSSRRVVVVAAAADDEEGGGG	FFLLSSSSYY??CC?WLLLLPPPPHHQQRRRRIIIMTTTTNNKKSSRRVVVVAAAADDEEGGGG	0	3	3	61	0	0	61
287	B	GCA_000789625.1	Pseudomonas aeruginosa	FALSE	FFLLSSSSYY**CC*WLLLLPPPPHHQQRRRRIIIMTTTTNNKKSSRRVVVVAAAADDEEGGGG	FFLLSSSSYY??CC?WLLLLPPPPHHQQRRRRIIIMTTTTNNKKSSRRVVVVAAAADDEEGGGG	0	3	3	61	0	0	61
287	B	GCA_000789635.1	Pseudomonas aeruginosa	FALSE	FFLLSSSSYY**CC*WLLLLPPPPHHQQRRRRIIIMTTTTNNKKSSRRVVVVAAAADDEEGGGG	FFLLSSSSYY??CC?WLLLLPPPPHHQQRRRRIIIMTTTTNNKKSSRRVVVVAAAADDEEGGGG	0	3	3	61	0	0	61
287	B	GCA_000789645.1	Pseudomonas aeruginosa	FALSE	FFLLSSSSYY**CC*WLLLLPPPPHHQQRRRRIIIMTTTTNNKKSSRRVVVVAAAADDEEGGGG	FFLLSSSSYY??CC?WLLLLPPPPHHQQRRRRIIIMTTTTNNKKSSRRVVVVAAAADDEEGGGG	0	3	3	61	0	0	61
287	B	GCA_000789685.1	Pseudomonas aeruginosa	FALSE	FFLLSSSSYY**CC*WLLLLPPPPHHQQRRRRIIIMTTTTNNKKSSRRVVVVAAAADDEEGGGG	FFLLSSSSYY??CC?WLLLLPPPPHHQQRRRRIIIMTTTTNNKKSSRRVVVVAAAADDEEGGGG	0	3	3	61	0	0	61
287	B	GCA_000789705.1	Pseudomonas aeruginosa	FALSE	FFLLSSSSYY**CC*WLLLLPPPPHHQQRRRRIIIMTTTTNNKKSSRRVVVVAAAADDEEGGGG	FFLLSSSSYY??CC?WLLLLPPPPHHQQRRRRIIIMTTTTNNKKSSRRVVVVAAAADDEEGGGG	0	3	3	61	0	0	61
287	B	GCA_000789725.1	Pseudomonas aeruginosa	FALSE	FFLLSSSSYY**CC*WLLLLPPPPHHQQRRRRIIIMTTTTNNKKSSRRVVVVAAAADDEEGGGG	FFLLSSSSYY??CC?WLLLLPPPPHHQQRRRRIIIMTTTTNNKKSSRKVVVVAAAADDEEGGGG	0	3	3	60	1	0	61
287	B	GCA_000789745.1	Pseudomonas aeruginosa	FALSE	FFLLSSSSYY**CC*WLLLLPPPPHHQQRRRRIIIMTTTTNNKKSSRRVVVVAAAADDEEGGGG	FFLLSSSSYY??CC?WLLLLPPPPHHQQRRRRIIIMTTTTNNKKSSRRVVVVAAAADDEEGGGG	0	3	3	61	0	0	61
287	B	GCA_000789755.1	Pseudomonas aeruginosa	FALSE	FFLLSSSSYY**CC*WLLLLPPPPHHQQRRRRIIIMTTTTNNKKSSRRVVVVAAAADDEEGGGG	FFLLSSSSYY??CC?WLLLLPPPPHHQQRRRRIIIMTTTTNNKKSSRRVVVVAAAADDEEGGGG	0	3	3	61	0	0	61
287	B	GCA_000789785.1	Pseudomonas aeruginosa	FALSE	FFLLSSSSYY**CC*WLLLLPPPPHHQQRRRRIIIMTTTTNNKKSSRRVVVVAAAADDEEGGGG	FFLLSSSSYY??CC?WLLLLPPPPHHQQRRRRIIIMTTTTNNKKSSRRVVVVAAAADDEEGGGG	0	3	3	61	0	0	61
287	B	GCA_000789805.1	Pseudomonas aeruginosa	FALSE	FFLLSSSSYY**CC*WLLLLPPPPHHQQRRRRIIIMTTTTNNKKSSRRVVVVAAAADDEEGGGG	FFLLSSSSYY??CC?WLLLLPPPPHHQQRRRRIIIMTTTTNNKKSSRRVVVVAAAADDEEGGGG	0	3	3	61	0	0	61
287	B	GCA_000789815.1	Pseudomonas aeruginosa	FALSE	FFLLSSSSYY**CC*WLLLLPPPPHHQQRRRRIIIMTTTTNNKKSSRRVVVVAAAADDEEGGGG	FFLLSSSSYY??CC?WLLLLPPPPHHQQRRRRIIIMTTTTNNKKSSRRVVVVAAAADDEEGGGG	0	3	3	61	0	0	61
287	B	GCA_000789835.1	Pseudomonas aeruginosa	FALSE	FFLLSSSSYY**CC*WLLLLPPPPHHQQRRRRIIIMTTTTNNKKSSRRVVVVAAAADDEEGGGG	FFLLSSSSYY??CC?WLLLLPPPPHHQQRRRRIIIMTTTTNNKKSSRRVVVVAAAADDEEGGGG	0	3	3	61	0	0	61
287	B	GCA_000789845.1	Pseudomonas aeruginosa	FALSE	FFLLSSSSYY**CC*WLLLLPPPPHHQQRRRRIIIMTTTTNNKKSSRRVVVVAAAADDEEGGGG	FFLLSSSSYY??CC?WLLLLPPPPHHQQRRRRIIIMTTTTNNKKSSRRVVVVAAAADDEEGGGG	0	3	3	61	0	0	61
287	B	GCA_000789885.1	Pseudomonas aeruginosa	FALSE	FFLLSSSSYY**CC*WLLLLPPPPHHQQRRRRIIIMTTTTNNKKSSRRVVVVAAAADDEEGGGG	FFLLSSSSYY??CC?WLLLLPPPPHHQQRRRRIIIMTTTTNNKKSSRRVVVVAAAADDEEGGGG	0	3	3	61	0	0	61
287	B	GCA_000789905.1	Pseudomonas aeruginosa	FALSE	FFLLSSSSYY**CC*WLLLLPPPPHHQQRRRRIIIMTTTTNNKKSSRRVVVVAAAADDEEGGGG	FFLLSSSSYY??CC?WLLLLPPPPHHQQRRRRIIIMTTTTNNKKSSRRVVVVAAAADDEEGGGG	0	3	3	61	0	0	61
287	B	GCA_000789925.1	Pseudomonas aeruginosa	FALSE	FFLLSSSSYY**CC*WLLLLPPPPHHQQRRRRIIIMTTTTNNKKSSRRVVVVAAAADDEEGGGG	FFLLSSSSYY??CC?WLLLLPPPPHHQQRRRRIIIMTTTTNNKKSSRRVVVVAAAADDEEGGGG	0	3	3	61	0	0	61
287	B	GCA_000789935.1	Pseudomonas aeruginosa	FALSE	FFLLSSSSYY**CC*WLLLLPPPPHHQQRRRRIIIMTTTTNNKKSSRRVVVVAAAADDEEGGGG	FFLLSSSSYY??CC?WLLLLPPPPHHQQRRRRIIIMTTTTNNKKSSRRVVVVAAAADDEEGGGG	0	3	3	61	0	0	61
287	B	GCA_000789965.1	Pseudomonas aeruginosa	FALSE	FFLLSSSSYY**CC*WLLLLPPPPHHQQRRRRIIIMTTTTNNKKSSRRVVVVAAAADDEEGGGG	FFLLSSSSYY??CC?WLLLLPPPPHHQQRRRRIIIMTTTTNNKKSSRRVVVVAAAADDEEGGGG	0	3	3	61	0	0	61
287	B	GCA_000789975.1	Pseudomonas aeruginosa	FALSE	FFLLSSSSYY**CC*WLLLLPPPPHHQQRRRRIIIMTTTTNNKKSSRRVVVVAAAADDEEGGGG	FFLLSSSSYY??CC?WLLLLPPPPHHQQRRRRIIIMTTTTNNKKSSRRVVVVAAAADDEEGGGG	0	3	3	61	0	0	61
287	B	GCA_000789995.1	Pseudomonas aeruginosa	FALSE	FFLLSSSSYY**CC*WLLLLPPPPHHQQRRRRIIIMTTTTNNKKSSRRVVVVAAAADDEEGGGG	FFLLSSSSYY??CC?WLLLLPPPPHHQQRRRRIIIMTTTTNNKKSSRRVVVVAAAADDEEGGGG	0	3	3	61	0	0	61
287	B	GCA_000790025.1	Pseudomonas aeruginosa	FALSE	FFLLSSSSYY**CC*WLLLLPPPPHHQQRRRRIIIMTTTTNNKKSSRRVVVVAAAADDEEGGGG	FFLLSSSSYY??CC?WLLLLPPPPHHQQRRRRIIIMTTTTNNKKSSRRVVVVAAAADDEEGGGG	0	3	3	61	0	0	61
287	B	GCA_000790035.1	Pseudomonas aeruginosa	FALSE	FFLLSSSSYY**CC*WLLLLPPPPHHQQRRRRIIIMTTTTNNKKSSRRVVVVAAAADDEEGGGG	FFLLSSSSYY??CC?WLLLLPPPPHHQQRRRRIIIMTTTTNNKKSSRRVVVVAAAADDEEGGGG	0	3	3	61	0	0	61
287	B	GCA_000790065.1	Pseudomonas aeruginosa	FALSE	FFLLSSSSYY**CC*WLLLLPPPPHHQQRRRRIIIMTTTTNNKKSSRRVVVVAAAADDEEGGGG	FFLLSSSSYY??CC?WLLLLPPPPHHQQRRRRIIIMTTTTNNKKSSRRVVVVAAAADDEEGGGG	0	3	3	61	0	0	61
287	B	GCA_000790085.1	Pseudomonas aeruginosa	FALSE	FFLLSSSSYY**CC*WLLLLPPPPHHQQRRRRIIIMTTTTNNKKSSRRVVVVAAAADDEEGGGG	FFLLSSSSYY??CC?WLLLLPPPPHHQQRRRRIIIMTTTTNNKKSSRRVVVVAAAADDEEGGGG	0	3	3	61	0	0	61
287	B	GCA_000790105.1	Pseudomonas aeruginosa	FALSE	FFLLSSSSYY**CC*WLLLLPPPPHHQQRRRRIIIMTTTTNNKKSSRRVVVVAAAADDEEGGGG	FFLLSSSSYY??CC?WLLLLPPPPHHQQRRRRIIIMTTTTNNKKSSRRVVVVAAAADDEEGGGG	0	3	3	61	0	0	61
287	B	GCA_000790115.1	Pseudomonas aeruginosa	FALSE	FFLLSSSSYY**CC*WLLLLPPPPHHQQRRRRIIIMTTTTNNKKSSRRVVVVAAAADDEEGGGG	FFLLSSSSYY??CC?WLLLLPPPPHHQQRRRRIIIMTTTTNNKKSSRRVVVVAAAADDEEGGGG	0	3	3	61	0	0	61
287	B	GCA_000790145.1	Pseudomonas aeruginosa	FALSE	FFLLSSSSYY**CC*WLLLLPPPPHHQQRRRRIIIMTTTTNNKKSSRRVVVVAAAADDEEGGGG	FFLLSSSSYY??CC?WLLLLPPPPHHQQRRRRIIIMTTTTNNKKSSRRVVVVAAAADDEEGGGG	0	3	3	61	0	0	61
287	B	GCA_000790155.1	Pseudomonas aeruginosa	FALSE	FFLLSSSSYY**CC*WLLLLPPPPHHQQRRRRIIIMTTTTNNKKSSRRVVVVAAAADDEEGGGG	FFLLSSSSYY??CC?WLLLLPPPPHHQQRRRRIIIMTTTTNNKKSSRRVVVVAAAADDEEGGGG	0	3	3	61	0	0	61
287	B	GCA_000790185.1	Pseudomonas aeruginosa	FALSE	FFLLSSSSYY**CC*WLLLLPPPPHHQQRRRRIIIMTTTTNNKKSSRRVVVVAAAADDEEGGGG	FFLLSSSSYY??CC?WLLLLPPPPHHQQRRRRIIIMTTTTNNKKSSRRVVVVAAAADDEEGGGG	0	3	3	61	0	0	61
287	B	GCA_000790205.1	Pseudomonas aeruginosa	FALSE	FFLLSSSSYY**CC*WLLLLPPPPHHQQRRRRIIIMTTTTNNKKSSRRVVVVAAAADDEEGGGG	FFLLSSSSYY??CC?WLLLLPPPPHHQQRRRRIIIMTTTTNNKKSSRRVVVVAAAADDEEGGGG	0	3	3	61	0	0	61
287	B	GCA_000790215.1	Pseudomonas aeruginosa	FALSE	FFLLSSSSYY**CC*WLLLLPPPPHHQQRRRRIIIMTTTTNNKKSSRRVVVVAAAADDEEGGGG	FFLLSSSSYY??CC?WLLLLPPPPHHQQRRRRIIIMTTTTNNKKSSRRVVVVAAAADDEEGGGG	0	3	3	61	0	0	61
287	B	GCA_000790245.1	Pseudomonas aeruginosa	FALSE	FFLLSSSSYY**CC*WLLLLPPPPHHQQRRRRIIIMTTTTNNKKSSRRVVVVAAAADDEEGGGG	FFLLSSSSYY??CC?WLLLLPPPPHHQQRRRRIIIMTTTTNNKKSSRRVVVVAAAADDEEGGGG	0	3	3	61	0	0	61
287	B	GCA_000790265.1	Pseudomonas aeruginosa	FALSE	FFLLSSSSYY**CC*WLLLLPPPPHHQQRRRRIIIMTTTTNNKKSSRRVVVVAAAADDEEGGGG	FFLLSSSSYY??CC?WLLLLPPPPHHQQRRRRIIIMTTTTNNKKSSRRVVVVAAAADDEEGGGG	0	3	3	61	0	0	61
287	B	GCA_000790285.1	Pseudomonas aeruginosa	FALSE	FFLLSSSSYY**CC*WLLLLPPPPHHQQRRRRIIIMTTTTNNKKSSRRVVVVAAAADDEEGGGG	FFLLSSSSYY??CC?WLLLLPPPPHHQQRRRRIIIMTTTTNNKKSSRRVVVVAAAADDEEGGGG	0	3	3	61	0	0	61
287	B	GCA_000790305.1	Pseudomonas aeruginosa	FALSE	FFLLSSSSYY**CC*WLLLLPPPPHHQQRRRRIIIMTTTTNNKKSSRRVVVVAAAADDEEGGGG	FFLLSSSSYY??CC?WLLLLPPPPHHQQRRRRIIIMTTTTNNKKSSRRVVVVAAAADDEEGGGG	0	3	3	61	0	0	61
287	B	GCA_000790325.1	Pseudomonas aeruginosa	FALSE	FFLLSSSSYY**CC*WLLLLPPPPHHQQRRRRIIIMTTTTNNKKSSRRVVVVAAAADDEEGGGG	FFLLSSSSYY??CC?WLLLLPPPPHHQQRRRRIIIMTTTTNNKKSSRRVVVVAAAADDEEGGGG	0	3	3	61	0	0	61
287	B	GCA_000790345.1	Pseudomonas aeruginosa	FALSE	FFLLSSSSYY**CC*WLLLLPPPPHHQQRRRRIIIMTTTTNNKKSSRRVVVVAAAADDEEGGGG	FFLLSSSSYY??CC?WLLLLPPPPHHQQRRRRIIIMTTTTNNKKSSRRVVVVAAAADDEEGGGG	0	3	3	61	0	0	61
287	B	GCA_000790355.1	Pseudomonas aeruginosa	FALSE	FFLLSSSSYY**CC*WLLLLPPPPHHQQRRRRIIIMTTTTNNKKSSRRVVVVAAAADDEEGGGG	FFLLSSSSYY??CC?WLLLLPPPPHHQQRRRRIIIMTTTTNNKKSSRRVVVVAAAADDEEGGGG	0	3	3	61	0	0	61
287	B	GCA_000790385.1	Pseudomonas aeruginosa	FALSE	FFLLSSSSYY**CC*WLLLLPPPPHHQQRRRRIIIMTTTTNNKKSSRRVVVVAAAADDEEGGGG	FFLLSSSSYY??CC?WLLLLPPPPHHQQRRRRIIIMTTTTNNKKSSRRVVVVAAAADDEEGGGG	0	3	3	61	0	0	61
287	B	GCA_000790405.1	Pseudomonas aeruginosa	FALSE	FFLLSSSSYY**CC*WLLLLPPPPHHQQRRRRIIIMTTTTNNKKSSRRVVVVAAAADDEEGGGG	FFLLSSSSYY??CC?WLLLLPPPPHHQQRRRRIIIMTTTTNNKKSSRRVVVVAAAADDEEGGGG	0	3	3	61	0	0	61
287	B	GCA_000790425.1	Pseudomonas aeruginosa	FALSE	FFLLSSSSYY**CC*WLLLLPPPPHHQQRRRRIIIMTTTTNNKKSSRRVVVVAAAADDEEGGGG	FFLLSSSSYY??CC?WLLLLPPPPHHQQRRRRIIIMTTTTNNKKSSRRVVVVAAAADDEEGGGG	0	3	3	61	0	0	61
287	B	GCA_000790445.1	Pseudomonas aeruginosa	FALSE	FFLLSSSSYY**CC*WLLLLPPPPHHQQRRRRIIIMTTTTNNKKSSRRVVVVAAAADDEEGGGG	FFLLSSSSYY??CC?WLLLLPPPPHHQQRRRRIIIMTTTTNNKKSSRRVVVVAAAADDEEGGGG	0	3	3	61	0	0	61
287	B	GCA_000790465.1	Pseudomonas aeruginosa	FALSE	FFLLSSSSYY**CC*WLLLLPPPPHHQQRRRRIIIMTTTTNNKKSSRRVVVVAAAADDEEGGGG	FFLLSSSSYY??CC?WLLLLPPPPHHQQRRRRIIIMTTTTNNKKSSRKVVVVAAAADDEEGGGG	0	3	3	60	1	0	61
287	B	GCA_000790485.1	Pseudomonas aeruginosa	FALSE	FFLLSSSSYY**CC*WLLLLPPPPHHQQRRRRIIIMTTTTNNKKSSRRVVVVAAAADDEEGGGG	FFLLSSSSYY??CCWWLLLLPPPPHHQQRRRRIIIMTTTTNNKKSSRRVVVVAAAADDEEGGGG	1	2	3	61	0	0	61
287	B	GCA_000790505.1	Pseudomonas aeruginosa	FALSE	FFLLSSSSYY**CC*WLLLLPPPPHHQQRRRRIIIMTTTTNNKKSSRRVVVVAAAADDEEGGGG	FFLLSSSSYY??CC?WLLLLPPPPHHQQRRRRIIIMTTTTNNKKSSRRVVVVAAAADDEEGGGG	0	3	3	61	0	0	61
287	B	GCA_000790525.1	Pseudomonas aeruginosa	FALSE	FFLLSSSSYY**CC*WLLLLPPPPHHQQRRRRIIIMTTTTNNKKSSRRVVVVAAAADDEEGGGG	FFLLSSSSYY??CC?WLLLLPPPPHHQQRRRRIIIMTTTTNNKKSSRRVVVVAAAADDEEGGGG	0	3	3	61	0	0	61
287	B	GCA_000790545.1	Pseudomonas aeruginosa	FALSE	FFLLSSSSYY**CC*WLLLLPPPPHHQQRRRRIIIMTTTTNNKKSSRRVVVVAAAADDEEGGGG	FFLLSSSSYY??CC?WLLLLPPPPHHQQRRRRIIIMTTTTNNKKSSRRVVVVAAAADDEEGGGG	0	3	3	61	0	0	61
287	B	GCA_000790565.1	Pseudomonas aeruginosa	FALSE	FFLLSSSSYY**CC*WLLLLPPPPHHQQRRRRIIIMTTTTNNKKSSRRVVVVAAAADDEEGGGG	FFLLSSSSYY??CC?WLLLLPPPPHHQQRRRRIIIMTTTTNNKKSSRRVVVVAAAADDEEGGGG	0	3	3	61	0	0	61
287	B	GCA_000790585.1	Pseudomonas aeruginosa	FALSE	FFLLSSSSYY**CC*WLLLLPPPPHHQQRRRRIIIMTTTTNNKKSSRRVVVVAAAADDEEGGGG	FFLLSSSSYY??CC?WLLLLPPPPHHQQRRRRIIIMTTTTNNKKSSRRVVVVAAAADDEEGGGG	0	3	3	61	0	0	61
287	B	GCA_000790605.1	Pseudomonas aeruginosa	FALSE	FFLLSSSSYY**CC*WLLLLPPPPHHQQRRRRIIIMTTTTNNKKSSRRVVVVAAAADDEEGGGG	FFLLSSSSYY??CC?WLLLLPPPPHHQQRRRRIIIMTTTTNNKKSSRRVVVVAAAADDEEGGGG	0	3	3	61	0	0	61
287	B	GCA_000790625.1	Pseudomonas aeruginosa	FALSE	FFLLSSSSYY**CC*WLLLLPPPPHHQQRRRRIIIMTTTTNNKKSSRRVVVVAAAADDEEGGGG	FFLLSSSSYY??CC?WLLLLPPPPHHQQRRRRIIIMTTTTNNKKSSRRVVVVAAAADDEEGGGG	0	3	3	61	0	0	61
287	B	GCA_000790645.1	Pseudomonas aeruginosa	FALSE	FFLLSSSSYY**CC*WLLLLPPPPHHQQRRRRIIIMTTTTNNKKSSRRVVVVAAAADDEEGGGG	FFLLSSSSYY??CC?WLLLLPPPPHHQQRRRRIIIMTTTTNNKKSSRRVVVVAAAADDEEGGGG	0	3	3	61	0	0	61
287	B	GCA_000790655.1	Pseudomonas aeruginosa	FALSE	FFLLSSSSYY**CC*WLLLLPPPPHHQQRRRRIIIMTTTTNNKKSSRRVVVVAAAADDEEGGGG	FFLLSSSSYY??CC?WLLLLPPPPHHQQRRRRIIIMTTTTNNKKSSRRVVVVAAAADDEEGGGG	0	3	3	61	0	0	61
287	B	GCA_000790685.1	Pseudomonas aeruginosa	FALSE	FFLLSSSSYY**CC*WLLLLPPPPHHQQRRRRIIIMTTTTNNKKSSRRVVVVAAAADDEEGGGG	FFLLSSSSYY??CC?WLLLLPPPPHHQQRRRRIIIMTTTTNNKKSSRRVVVVAAAADDEEGGGG	0	3	3	61	0	0	61
287	B	GCA_000790705.1	Pseudomonas aeruginosa	FALSE	FFLLSSSSYY**CC*WLLLLPPPPHHQQRRRRIIIMTTTTNNKKSSRRVVVVAAAADDEEGGGG	FFLLSSSSYY??CC?WLLLLPPPPHHQQRRRRIIIMTTTTNNKKSSRRVVVVAAAADDEEGGGG	0	3	3	61	0	0	61
287	B	GCA_000790725.1	Pseudomonas aeruginosa	FALSE	FFLLSSSSYY**CC*WLLLLPPPPHHQQRRRRIIIMTTTTNNKKSSRRVVVVAAAADDEEGGGG	FFLLSSSSYY??CC?WLLLLPPPPHHQQRRRRIIIMTTTTNNKKSSRRVVVVAAAADDEEGGGG	0	3	3	61	0	0	61
287	B	GCA_000790735.1	Pseudomonas aeruginosa	FALSE	FFLLSSSSYY**CC*WLLLLPPPPHHQQRRRRIIIMTTTTNNKKSSRRVVVVAAAADDEEGGGG	FFLLSSSSYY??CC?WLLLLPPPPHHQQRRRRIIIMTTTTNNKKSSRRVVVVAAAADDEEGGGG	0	3	3	61	0	0	61
287	B	GCA_000790765.1	Pseudomonas aeruginosa	FALSE	FFLLSSSSYY**CC*WLLLLPPPPHHQQRRRRIIIMTTTTNNKKSSRRVVVVAAAADDEEGGGG	FFLLSSSSYY??CC?WLLLLPPPPHHQQRRRRIIIMTTTTNNKKSSRRVVVVAAAADDEEGGGG	0	3	3	61	0	0	61
287	B	GCA_000790785.1	Pseudomonas aeruginosa	FALSE	FFLLSSSSYY**CC*WLLLLPPPPHHQQRRRRIIIMTTTTNNKKSSRRVVVVAAAADDEEGGGG	FFLLSSSSYY??CC?WLLLLPPPPHHQQRRRRIIIMTTTTNNKKSSRRVVVVAAAADDEEGGGG	0	3	3	61	0	0	61
287	B	GCA_000790805.1	Pseudomonas aeruginosa	FALSE	FFLLSSSSYY**CC*WLLLLPPPPHHQQRRRRIIIMTTTTNNKKSSRRVVVVAAAADDEEGGGG	FFLLSSSSYY??CC?WLLLLPPPPHHQQRRRRIIIMTTTTNNKKSSRRVVVVAAAADDEEGGGG	0	3	3	61	0	0	61
287	B	GCA_000790825.1	Pseudomonas aeruginosa	FALSE	FFLLSSSSYY**CC*WLLLLPPPPHHQQRRRRIIIMTTTTNNKKSSRRVVVVAAAADDEEGGGG	FFLLSSSSYY??CC?WLLLLPPPPHHQQRRRRIIIMTTTTNNKKSSRRVVVVAAAADDEEGGGG	0	3	3	61	0	0	61
287	B	GCA_000790835.1	Pseudomonas aeruginosa	FALSE	FFLLSSSSYY**CC*WLLLLPPPPHHQQRRRRIIIMTTTTNNKKSSRRVVVVAAAADDEEGGGG	FFLLSSSSYY??CC?WLLLLPPPPHHQQRRRRIIIMTTTTNNKKSSRRVVVVAAAADDEEGGGG	0	3	3	61	0	0	61
287	B	GCA_000790865.1	Pseudomonas aeruginosa	FALSE	FFLLSSSSYY**CC*WLLLLPPPPHHQQRRRRIIIMTTTTNNKKSSRRVVVVAAAADDEEGGGG	FFLLSSSSYY??CC?WLLLLPPPPHHQQRRRRIIIMTTTTNNKKSSRRVVVVAAAADDEEGGGG	0	3	3	61	0	0	61
287	B	GCA_000790885.1	Pseudomonas aeruginosa	FALSE	FFLLSSSSYY**CC*WLLLLPPPPHHQQRRRRIIIMTTTTNNKKSSRRVVVVAAAADDEEGGGG	FFLLSSSSYY??CC?WLLLLPPPPHHQQRRRRIIIMTTTTNNKKSSRRVVVVAAAADDEEGGGG	0	3	3	61	0	0	61
287	B	GCA_000790905.1	Pseudomonas aeruginosa	FALSE	FFLLSSSSYY**CC*WLLLLPPPPHHQQRRRRIIIMTTTTNNKKSSRRVVVVAAAADDEEGGGG	FFLLSSSSYY??CC?WLLLLPPPPHHQQRRRRIIIMTTTTNNKKSSRRVVVVAAAADDEEGGGG	0	3	3	61	0	0	61
287	B	GCA_000790915.1	Pseudomonas aeruginosa	FALSE	FFLLSSSSYY**CC*WLLLLPPPPHHQQRRRRIIIMTTTTNNKKSSRRVVVVAAAADDEEGGGG	FFLLSSSSYY??CC?WLLLLPPPPHHQQRRRRIIIMTTTTNNKKSSRRVVVVAAAADDEEGGGG	0	3	3	61	0	0	61
287	B	GCA_000790935.1	Pseudomonas aeruginosa	FALSE	FFLLSSSSYY**CC*WLLLLPPPPHHQQRRRRIIIMTTTTNNKKSSRRVVVVAAAADDEEGGGG	FFLLSSSSYY??CC?WLLLLPPPPHHQQRRRRIIIMTTTTNNKKSSRRVVVVAAAADDEEGGGG	0	3	3	61	0	0	61
287	B	GCA_000790965.1	Pseudomonas aeruginosa	FALSE	FFLLSSSSYY**CC*WLLLLPPPPHHQQRRRRIIIMTTTTNNKKSSRRVVVVAAAADDEEGGGG	FFLLSSSSYY??CC?WLLLLPPPPHHQQRRRRIIIMTTTTNNKKSSRRVVVVAAAADDEEGGGG	0	3	3	61	0	0	61
287	B	GCA_000790985.1	Pseudomonas aeruginosa	FALSE	FFLLSSSSYY**CC*WLLLLPPPPHHQQRRRRIIIMTTTTNNKKSSRRVVVVAAAADDEEGGGG	FFLLSSSSYY??CC?WLLLLPPPPHHQQRRRRIIIMTTTTNNKKSSRRVVVVAAAADDEEGGGG	0	3	3	61	0	0	61
287	B	GCA_000791005.1	Pseudomonas aeruginosa	FALSE	FFLLSSSSYY**CC*WLLLLPPPPHHQQRRRRIIIMTTTTNNKKSSRRVVVVAAAADDEEGGGG	FFLLSSSSYY??CC?WLLLLPPPPHHQQRRRRIIIMTTTTNNKKSSRRVVVVAAAADDEEGGGG	0	3	3	61	0	0	61
287	B	GCA_000791025.1	Pseudomonas aeruginosa	FALSE	FFLLSSSSYY**CC*WLLLLPPPPHHQQRRRRIIIMTTTTNNKKSSRRVVVVAAAADDEEGGGG	FFLLSSSSYY??CC?WLLLLPPPPHHQQRRRRIIIMTTTTNNKKSSRRVVVVAAAADDEEGGGG	0	3	3	61	0	0	61
287	B	GCA_000791035.1	Pseudomonas aeruginosa	FALSE	FFLLSSSSYY**CC*WLLLLPPPPHHQQRRRRIIIMTTTTNNKKSSRRVVVVAAAADDEEGGGG	FFLLSSSSYY??CC?WLLLLPPPPHHQQRRRRIIIMTTTTNNKKSSRRVVVVAAAADDEEGGGG	0	3	3	61	0	0	61
287	B	GCA_000791065.1	Pseudomonas aeruginosa	FALSE	FFLLSSSSYY**CC*WLLLLPPPPHHQQRRRRIIIMTTTTNNKKSSRRVVVVAAAADDEEGGGG	FFLLSSSSYY??CC?WLLLLPPPPHHQQRRRRIIIMTTTTNNKKSSRRVVVVAAAADDEEGGGG	0	3	3	61	0	0	61
287	B	GCA_000791085.1	Pseudomonas aeruginosa	FALSE	FFLLSSSSYY**CC*WLLLLPPPPHHQQRRRRIIIMTTTTNNKKSSRRVVVVAAAADDEEGGGG	FFLLSSSSYY??CC?WLLLLPPPPHHQQRRRRIIIMTTTTNNKKSSRRVVVVAAAADDEEGGGG	0	3	3	61	0	0	61
287	B	GCA_000791105.1	Pseudomonas aeruginosa	FALSE	FFLLSSSSYY**CC*WLLLLPPPPHHQQRRRRIIIMTTTTNNKKSSRRVVVVAAAADDEEGGGG	FFLLSSSSYY??CC?WLLLLPPPPHHQQRRRRIIIMTTTTNNKKSSRKVVVVAAAADDEEGGGG	0	3	3	60	1	0	61
287	B	GCA_000791125.1	Pseudomonas aeruginosa	FALSE	FFLLSSSSYY**CC*WLLLLPPPPHHQQRRRRIIIMTTTTNNKKSSRRVVVVAAAADDEEGGGG	FFLLSSSSYY??CC?WLLLLPPPPHHQQRRRRIIIMTTTTNNKKSSRRVVVVAAAADDEEGGGG	0	3	3	61	0	0	61
287	B	GCA_000791145.1	Pseudomonas aeruginosa	FALSE	FFLLSSSSYY**CC*WLLLLPPPPHHQQRRRRIIIMTTTTNNKKSSRRVVVVAAAADDEEGGGG	FFLLSSSSYY??CC?WLLLLPPPPHHQQRRRRIIIMTTTTNNKKSSRRVVVVAAAADDEEGGGG	0	3	3	61	0	0	61
287	B	GCA_000791155.1	Pseudomonas aeruginosa	FALSE	FFLLSSSSYY**CC*WLLLLPPPPHHQQRRRRIIIMTTTTNNKKSSRRVVVVAAAADDEEGGGG	FFLLSSSSYY??CC?WLLLLPPPPHHQQRRRRIIIMTTTTNNKKSSRRVVVVAAAADDEEGGGG	0	3	3	61	0	0	61
287	B	GCA_000791185.1	Pseudomonas aeruginosa	FALSE	FFLLSSSSYY**CC*WLLLLPPPPHHQQRRRRIIIMTTTTNNKKSSRRVVVVAAAADDEEGGGG	FFLLSSSSYY??CC?WLLLLPPPPHHQQRRRRIIIMTTTTNNKKSSRRVVVVAAAADDEEGGGG	0	3	3	61	0	0	61
287	B	GCA_000791205.1	Pseudomonas aeruginosa	FALSE	FFLLSSSSYY**CC*WLLLLPPPPHHQQRRRRIIIMTTTTNNKKSSRRVVVVAAAADDEEGGGG	FFLLSSSSYY??CC?WLLLLPPPPHHQQRRRRIIIMTTTTNNKKSSRRVVVVAAAADDEEGGGG	0	3	3	61	0	0	61
287	B	GCA_000791225.1	Pseudomonas aeruginosa	FALSE	FFLLSSSSYY**CC*WLLLLPPPPHHQQRRRRIIIMTTTTNNKKSSRRVVVVAAAADDEEGGGG	FFLLSSSSYY??CC?WLLLLPPPPHHQQRRRRIIIMTTTTNNKKSSRRVVVVAAAADDEEGGGG	0	3	3	61	0	0	61
287	B	GCA_000791235.1	Pseudomonas aeruginosa	FALSE	FFLLSSSSYY**CC*WLLLLPPPPHHQQRRRRIIIMTTTTNNKKSSRRVVVVAAAADDEEGGGG	FFLLSSSSYY??CC?WLLLLPPPPHHQQRRRRIIIMTTTTNNKKSSRRVVVVAAAADDEEGGGG	0	3	3	61	0	0	61
287	B	GCA_000791265.1	Pseudomonas aeruginosa	FALSE	FFLLSSSSYY**CC*WLLLLPPPPHHQQRRRRIIIMTTTTNNKKSSRRVVVVAAAADDEEGGGG	FFLLSSSSYY??CC?WLLLLPPPPHHQQRRRRIIIMTTTTNNKKSSRRVVVVAAAADDEEGGGG	0	3	3	61	0	0	61
287	B	GCA_000791275.1	Pseudomonas aeruginosa	FALSE	FFLLSSSSYY**CC*WLLLLPPPPHHQQRRRRIIIMTTTTNNKKSSRRVVVVAAAADDEEGGGG	FFLLSSSSYY??CC?WLLLLPPPPHHQQRRRRIIIMTTTTNNKKSSRRVVVVAAAADDEEGGGG	0	3	3	61	0	0	61
287	B	GCA_000791305.1	Pseudomonas aeruginosa	FALSE	FFLLSSSSYY**CC*WLLLLPPPPHHQQRRRRIIIMTTTTNNKKSSRRVVVVAAAADDEEGGGG	FFLLSSSSYY??CC?WLLLLPPPPHHQQRRRRIIIMTTTTNNKKSSRRVVVVAAAADDEEGGGG	0	3	3	61	0	0	61
287	B	GCA_000791325.1	Pseudomonas aeruginosa	FALSE	FFLLSSSSYY**CC*WLLLLPPPPHHQQRRRRIIIMTTTTNNKKSSRRVVVVAAAADDEEGGGG	FFLLSSSSYY??CC?WLLLLPPPPHHQQRRRRIIIMTTTTNNKKSSRRVVVVAAAADDEEGGGG	0	3	3	61	0	0	61
287	B	GCA_000791345.1	Pseudomonas aeruginosa	FALSE	FFLLSSSSYY**CC*WLLLLPPPPHHQQRRRRIIIMTTTTNNKKSSRRVVVVAAAADDEEGGGG	FFLLSSSSYY??CC?WLLLLPPPPHHQQRRRRIIIMTTTTNNKKSSRRVVVVAAAADDEEGGGG	0	3	3	61	0	0	61
287	B	GCA_000791365.1	Pseudomonas aeruginosa	FALSE	FFLLSSSSYY**CC*WLLLLPPPPHHQQRRRRIIIMTTTTNNKKSSRRVVVVAAAADDEEGGGG	FFLLSSSSYY??CC?WLLLLPPPPHHQQRRRRIIIMTTTTNNKKSSRRVVVVAAAADDEEGGGG	0	3	3	61	0	0	61
287	B	GCA_000791385.1	Pseudomonas aeruginosa	FALSE	FFLLSSSSYY**CC*WLLLLPPPPHHQQRRRRIIIMTTTTNNKKSSRRVVVVAAAADDEEGGGG	FFLLSSSSYY??CC?WLLLLPPPPHHQQRRRRIIIMTTTTNNKKSSRRVVVVAAAADDEEGGGG	0	3	3	61	0	0	61
287	B	GCA_000791405.1	Pseudomonas aeruginosa	FALSE	FFLLSSSSYY**CC*WLLLLPPPPHHQQRRRRIIIMTTTTNNKKSSRRVVVVAAAADDEEGGGG	FFLLSSSSYY??CC?WLLLLPPPPHHQQRRRRIIIMTTTTNNKKSSRRVVVVAAAADDEEGGGG	0	3	3	61	0	0	61
287	B	GCA_000791425.1	Pseudomonas aeruginosa	FALSE	FFLLSSSSYY**CC*WLLLLPPPPHHQQRRRRIIIMTTTTNNKKSSRRVVVVAAAADDEEGGGG	FFLLSSSSYY??CC?WLLLLPPPPHHQQRRRRIIIMTTTTNNKKSSRRVVVVAAAADDEEGGGG	0	3	3	61	0	0	61
287	B	GCA_000791445.1	Pseudomonas aeruginosa	FALSE	FFLLSSSSYY**CC*WLLLLPPPPHHQQRRRRIIIMTTTTNNKKSSRRVVVVAAAADDEEGGGG	FFLLSSSSYY??CC?WLLLLPPPPHHQQRRRRIIIMTTTTNNKKSSRRVVVVAAAADDEEGGGG	0	3	3	61	0	0	61
287	B	GCA_000791465.1	Pseudomonas aeruginosa	FALSE	FFLLSSSSYY**CC*WLLLLPPPPHHQQRRRRIIIMTTTTNNKKSSRRVVVVAAAADDEEGGGG	FFLLSSSSYY??CC?WLLLLPPPPHHQQRRRRIIIMTTTTNNKKSSRRVVVVAAAADDEEGGGG	0	3	3	61	0	0	61
287	B	GCA_000791485.1	Pseudomonas aeruginosa	FALSE	FFLLSSSSYY**CC*WLLLLPPPPHHQQRRRRIIIMTTTTNNKKSSRRVVVVAAAADDEEGGGG	FFLLSSSSYY??CC?WLLLLPPPPHHQQRRRRIIIMTTTTNNKKSSRRVVVVAAAADDEEGGGG	0	3	3	61	0	0	61
287	B	GCA_000791495.1	Pseudomonas aeruginosa	FALSE	FFLLSSSSYY**CC*WLLLLPPPPHHQQRRRRIIIMTTTTNNKKSSRRVVVVAAAADDEEGGGG	FFLLSSSSYY??CC?WLLLLPPPPHHQQRRRRIIIMTTTTNNKKSSRRVVVVAAAADDEEGGGG	0	3	3	61	0	0	61
287	B	GCA_000791525.1	Pseudomonas aeruginosa	FALSE	FFLLSSSSYY**CC*WLLLLPPPPHHQQRRRRIIIMTTTTNNKKSSRRVVVVAAAADDEEGGGG	FFLLSSSSYY??CC?WLLLLPPPPHHQQRRRRIIIMTTTTNNKKSSRRVVVVAAAADDEEGGGG	0	3	3	61	0	0	61
287	B	GCA_000791545.1	Pseudomonas aeruginosa	FALSE	FFLLSSSSYY**CC*WLLLLPPPPHHQQRRRRIIIMTTTTNNKKSSRRVVVVAAAADDEEGGGG	FFLLSSSSYY??CC?WLLLLPPPPHHQQRRRRIIIMTTTTNNKKSSRRVVVVAAAADDEEGGGG	0	3	3	61	0	0	61
287	B	GCA_000791565.1	Pseudomonas aeruginosa	FALSE	FFLLSSSSYY**CC*WLLLLPPPPHHQQRRRRIIIMTTTTNNKKSSRRVVVVAAAADDEEGGGG	FFLLSSSSYY??CC?WLLLLPPPPHHQQRRRRIIIMTTTTNNKKSSRRVVVVAAAADDEEGGGG	0	3	3	61	0	0	61
287	B	GCA_000791585.1	Pseudomonas aeruginosa	FALSE	FFLLSSSSYY**CC*WLLLLPPPPHHQQRRRRIIIMTTTTNNKKSSRRVVVVAAAADDEEGGGG	FFLLSSSSYY??CC?WLLLLPPPPHHQQRRRRIIIMTTTTNNKKSSRRVVVVAAAADDEEGGGG	0	3	3	61	0	0	61
287	B	GCA_000791605.1	Pseudomonas aeruginosa	FALSE	FFLLSSSSYY**CC*WLLLLPPPPHHQQRRRRIIIMTTTTNNKKSSRRVVVVAAAADDEEGGGG	FFLLSSSSYY??CC?WLLLLPPPPHHQQRRRRIIIMTTTTNNKKSSRRVVVVAAAADDEEGGGG	0	3	3	61	0	0	61
287	B	GCA_000791625.1	Pseudomonas aeruginosa	FALSE	FFLLSSSSYY**CC*WLLLLPPPPHHQQRRRRIIIMTTTTNNKKSSRRVVVVAAAADDEEGGGG	FFLLSSSSYY??CC?WLLLLPPPPHHQQRRRRIIIMTTTTNNKKSSRRVVVVAAAADDEEGGGG	0	3	3	61	0	0	61
287	B	GCA_000791635.1	Pseudomonas aeruginosa	FALSE	FFLLSSSSYY**CC*WLLLLPPPPHHQQRRRRIIIMTTTTNNKKSSRRVVVVAAAADDEEGGGG	FFLLSSSSYY??CC?WLLLLPPPPHHQQRRRRIIIMTTTTNNKKSSRRVVVVAAAADDEEGGGG	0	3	3	61	0	0	61
287	B	GCA_000791665.1	Pseudomonas aeruginosa	FALSE	FFLLSSSSYY**CC*WLLLLPPPPHHQQRRRRIIIMTTTTNNKKSSRRVVVVAAAADDEEGGGG	FFLLSSSSYY??CC?WLLLLPPPPHHQQRRRRIIIMTTTTNNKKSSRRVVVVAAAADDEEGGGG	0	3	3	61	0	0	61
287	B	GCA_000791685.1	Pseudomonas aeruginosa	FALSE	FFLLSSSSYY**CC*WLLLLPPPPHHQQRRRRIIIMTTTTNNKKSSRRVVVVAAAADDEEGGGG	FFLLSSSSYY??CC?WLLLLPPPPHHQQRRRRIIIMTTTTNNKKSSRRVVVVAAAADDEEGGGG	0	3	3	61	0	0	61
287	B	GCA_000791705.1	Pseudomonas aeruginosa	FALSE	FFLLSSSSYY**CC*WLLLLPPPPHHQQRRRRIIIMTTTTNNKKSSRRVVVVAAAADDEEGGGG	FFLLSSSSYY??CC?WLLLLPPPPHHQQRRRRIIIMTTTTNNKKSSRRVVVVAAAADDEEGGGG	0	3	3	61	0	0	61
287	B	GCA_000791725.1	Pseudomonas aeruginosa	FALSE	FFLLSSSSYY**CC*WLLLLPPPPHHQQRRRRIIIMTTTTNNKKSSRRVVVVAAAADDEEGGGG	FFLLSSSSYY??CC?WLLLLPPPPHHQQRRRRIIIMTTTTNNKKSSRRVVVVAAAADDEEGGGG	0	3	3	61	0	0	61
287	B	GCA_000791735.1	Pseudomonas aeruginosa	FALSE	FFLLSSSSYY**CC*WLLLLPPPPHHQQRRRRIIIMTTTTNNKKSSRRVVVVAAAADDEEGGGG	FFLLSSSSYY??CC?WLLLLPPPPHHQQRRRRIIIMTTTTNNKKSSRRVVVVAAAADDEEGGGG	0	3	3	61	0	0	61
287	B	GCA_000791765.1	Pseudomonas aeruginosa	FALSE	FFLLSSSSYY**CC*WLLLLPPPPHHQQRRRRIIIMTTTTNNKKSSRRVVVVAAAADDEEGGGG	FFLLSSSSYY??CC?WLLLLPPPPHHQQRRRRIIIMTTTTNNKKSSRRVVVVAAAADDEEGGGG	0	3	3	61	0	0	61
287	B	GCA_000791785.1	Pseudomonas aeruginosa	FALSE	FFLLSSSSYY**CC*WLLLLPPPPHHQQRRRRIIIMTTTTNNKKSSRRVVVVAAAADDEEGGGG	FFLLSSSSYY??CC?WLLLLPPPPHHQQRRRRIIIMTTTTNNKKSSRRVVVVAAAADDEEGGGG	0	3	3	61	0	0	61
287	B	GCA_000791805.1	Pseudomonas aeruginosa	FALSE	FFLLSSSSYY**CC*WLLLLPPPPHHQQRRRRIIIMTTTTNNKKSSRRVVVVAAAADDEEGGGG	FFLLSSSSYY??CC?WLLLLPPPPHHQQRRRRIIIMTTTTNNKKSSRRVVVVAAAADDEEGGGG	0	3	3	61	0	0	61
287	B	GCA_000791825.1	Pseudomonas aeruginosa	FALSE	FFLLSSSSYY**CC*WLLLLPPPPHHQQRRRRIIIMTTTTNNKKSSRRVVVVAAAADDEEGGGG	FFLLSSSSYY??CC?WLLLLPPPPHHQQRRRRIIIMTTTTNNKKSSRRVVVVAAAADDEEGGGG	0	3	3	61	0	0	61
287	B	GCA_000791835.1	Pseudomonas aeruginosa	FALSE	FFLLSSSSYY**CC*WLLLLPPPPHHQQRRRRIIIMTTTTNNKKSSRRVVVVAAAADDEEGGGG	FFLLSSSSYY??CC?WLLLLPPPPHHQQRRRRIIIMTTTTNNKKSSRRVVVVAAAADDEEGGGG	0	3	3	61	0	0	61
287	B	GCA_000791855.1	Pseudomonas aeruginosa	FALSE	FFLLSSSSYY**CC*WLLLLPPPPHHQQRRRRIIIMTTTTNNKKSSRRVVVVAAAADDEEGGGG	FFLLSSSSYY??CC?WLLLLPPPPHHQQRRRRIIIMTTTTNNKKSSRRVVVVAAAADDEEGGGG	0	3	3	61	0	0	61
287	B	GCA_000791885.1	Pseudomonas aeruginosa	FALSE	FFLLSSSSYY**CC*WLLLLPPPPHHQQRRRRIIIMTTTTNNKKSSRRVVVVAAAADDEEGGGG	FFLLSSSSYY??CC?WLLLLPPPPHHQQRRRRIIIMTTTTNNKKSSRRVVVVAAAADDEEGGGG	0	3	3	61	0	0	61
287	B	GCA_000791905.1	Pseudomonas aeruginosa	FALSE	FFLLSSSSYY**CC*WLLLLPPPPHHQQRRRRIIIMTTTTNNKKSSRRVVVVAAAADDEEGGGG	FFLLSSSSYY??CC?WLLLLPPPPHHQQRRRRIIIMTTTTNNKKSSRRVVVVAAAADDEEGGGG	0	3	3	61	0	0	61
287	B	GCA_000791915.1	Pseudomonas aeruginosa	FALSE	FFLLSSSSYY**CC*WLLLLPPPPHHQQRRRRIIIMTTTTNNKKSSRRVVVVAAAADDEEGGGG	FFLLSSSSYY??CC?WLLLLPPPPHHQQRRRRIIIMTTTTNNKKSSRRVVVVAAAADDEEGGGG	0	3	3	61	0	0	61
287	B	GCA_000791945.1	Pseudomonas aeruginosa	FALSE	FFLLSSSSYY**CC*WLLLLPPPPHHQQRRRRIIIMTTTTNNKKSSRRVVVVAAAADDEEGGGG	FFLLSSSSYY??CC?WLLLLPPPPHHQQRRRRIIIMTTTTNNKKSSRRVVVVAAAADDEEGGGG	0	3	3	61	0	0	61
287	B	GCA_000791965.1	Pseudomonas aeruginosa	FALSE	FFLLSSSSYY**CC*WLLLLPPPPHHQQRRRRIIIMTTTTNNKKSSRRVVVVAAAADDEEGGGG	FFLLSSSSYY??CC?WLLLLPPPPHHQQRRRRIIIMTTTTNNKKSSRRVVVVAAAADDEEGGGG	0	3	3	61	0	0	61
287	B	GCA_000791985.1	Pseudomonas aeruginosa	FALSE	FFLLSSSSYY**CC*WLLLLPPPPHHQQRRRRIIIMTTTTNNKKSSRRVVVVAAAADDEEGGGG	FFLLSSSSYY??CC?WLLLLPPPPHHQQRRRRIIIMTTTTNNKKSSRRVVVVAAAADDEEGGGG	0	3	3	61	0	0	61
287	B	GCA_000792005.1	Pseudomonas aeruginosa	FALSE	FFLLSSSSYY**CC*WLLLLPPPPHHQQRRRRIIIMTTTTNNKKSSRRVVVVAAAADDEEGGGG	FFLLSSSSYY??CC?WLLLLPPPPHHQQRRRRIIIMTTTTNNKKSSRRVVVVAAAADDEEGGGG	0	3	3	61	0	0	61
287	B	GCA_000792025.1	Pseudomonas aeruginosa	FALSE	FFLLSSSSYY**CC*WLLLLPPPPHHQQRRRRIIIMTTTTNNKKSSRRVVVVAAAADDEEGGGG	FFLLSSSSYY??CC?WLLLLPPPPHHQQRRRRIIIMTTTTNNKKSSRRVVVVAAAADDEEGGGG	0	3	3	61	0	0	61
287	B	GCA_000792045.1	Pseudomonas aeruginosa	FALSE	FFLLSSSSYY**CC*WLLLLPPPPHHQQRRRRIIIMTTTTNNKKSSRRVVVVAAAADDEEGGGG	FFLLSSSSYY??CC?WLLLLPPPPHHQQRRRRIIIMTTTTNNKKSSRRVVVVAAAADDEEGGGG	0	3	3	61	0	0	61
287	B	GCA_000792065.1	Pseudomonas aeruginosa	FALSE	FFLLSSSSYY**CC*WLLLLPPPPHHQQRRRRIIIMTTTTNNKKSSRRVVVVAAAADDEEGGGG	FFLLSSSSYY??CC?WLLLLPPPPHHQQRRRRIIIMTTTTNNKKSSRRVVVVAAAADDEEGGGG	0	3	3	61	0	0	61
287	B	GCA_000792085.1	Pseudomonas aeruginosa	FALSE	FFLLSSSSYY**CC*WLLLLPPPPHHQQRRRRIIIMTTTTNNKKSSRRVVVVAAAADDEEGGGG	FFLLSSSSYY??CC?WLLLLPPPPHHQQRRRRIIIMTTTTNNKKSSRRVVVVAAAADDEEGGGG	0	3	3	61	0	0	61
287	B	GCA_000792095.1	Pseudomonas aeruginosa	FALSE	FFLLSSSSYY**CC*WLLLLPPPPHHQQRRRRIIIMTTTTNNKKSSRRVVVVAAAADDEEGGGG	FFLLSSSSYY??CC?WLLLLPPPPHHQQRRRRIIIMTTTTNNKKSSRRVVVVAAAADDEEGGGG	0	3	3	61	0	0	61
287	B	GCA_000792115.1	Pseudomonas aeruginosa	FALSE	FFLLSSSSYY**CC*WLLLLPPPPHHQQRRRRIIIMTTTTNNKKSSRRVVVVAAAADDEEGGGG	FFLLSSSSYY??CC?WLLLLPPPPHHQQRRRRIIIMTTTTNNKKSSRRVVVVAAAADDEEGGGG	0	3	3	61	0	0	61
287	B	GCA_000792145.1	Pseudomonas aeruginosa	FALSE	FFLLSSSSYY**CC*WLLLLPPPPHHQQRRRRIIIMTTTTNNKKSSRRVVVVAAAADDEEGGGG	FFLLSSSSYY??CC?WLLLLPPPPHHQQRRRRIIIMTTTTNNKKSSRRVVVVAAAADDEEGGGG	0	3	3	61	0	0	61
287	B	GCA_000792155.1	Pseudomonas aeruginosa	FALSE	FFLLSSSSYY**CC*WLLLLPPPPHHQQRRRRIIIMTTTTNNKKSSRRVVVVAAAADDEEGGGG	FFLLSSSSYY??CC?WLLLLPPPPHHQQRRRRIIIMTTTTNNKKSSR?VVVVAAAADDEEGGGG	0	3	3	60	0	1	61
287	B	GCA_000792165.1	Pseudomonas aeruginosa	FALSE	FFLLSSSSYY**CC*WLLLLPPPPHHQQRRRRIIIMTTTTNNKKSSRRVVVVAAAADDEEGGGG	FFLLSSSSYY??CC?WLLLLPPPPHHQQRRRRIIIMTTTTNNKKSSRRVVVVAAAADDEEGGGG	0	3	3	61	0	0	61
287	B	GCA_000792205.1	Pseudomonas aeruginosa	FALSE	FFLLSSSSYY**CC*WLLLLPPPPHHQQRRRRIIIMTTTTNNKKSSRRVVVVAAAADDEEGGGG	FFLLSSSSYY??CC?WLLLLPPPPHHQQRRRRIIIMTTTTNNKKSSRRVVVVAAAADDEEGGGG	0	3	3	61	0	0	61
287	B	GCA_000792225.1	Pseudomonas aeruginosa	FALSE	FFLLSSSSYY**CC*WLLLLPPPPHHQQRRRRIIIMTTTTNNKKSSRRVVVVAAAADDEEGGGG	FFLLSSSSYY??CC?WLLLLPPPPHHQQRRRRIIIMTTTTNNKKSSRRVVVVAAAADDEEGGGG	0	3	3	61	0	0	61
287	B	GCA_000792245.1	Pseudomonas aeruginosa	FALSE	FFLLSSSSYY**CC*WLLLLPPPPHHQQRRRRIIIMTTTTNNKKSSRRVVVVAAAADDEEGGGG	FFLLSSSSYY??CC?WLLLLPPPPHHQQRRRRIIIMTTTTNNKKSSRRVVVVAAAADDEEGGGG	0	3	3	61	0	0	61
287	B	GCA_000792265.1	Pseudomonas aeruginosa	FALSE	FFLLSSSSYY**CC*WLLLLPPPPHHQQRRRRIIIMTTTTNNKKSSRRVVVVAAAADDEEGGGG	FFLLSSSSYY??CC?WLLLLPPPPHHQQRRRRIIIMTTTTNNKKSSRRVVVVAAAADDEEGGGG	0	3	3	61	0	0	61
287	B	GCA_000792285.1	Pseudomonas aeruginosa	FALSE	FFLLSSSSYY**CC*WLLLLPPPPHHQQRRRRIIIMTTTTNNKKSSRRVVVVAAAADDEEGGGG	FFLLSSSSYY??CC?WLLLLPPPPHHQQRRRRIIIMTTTTNNKKSSRRVVVVAAAADDEEGGGG	0	3	3	61	0	0	61
287	B	GCA_000792305.1	Pseudomonas aeruginosa	FALSE	FFLLSSSSYY**CC*WLLLLPPPPHHQQRRRRIIIMTTTTNNKKSSRRVVVVAAAADDEEGGGG	FFLLSSSSYY??CC?WLLLLPPPPHHQQRRRRIIIMTTTTNNKKSSRRVVVVAAAADDEEGGGG	0	3	3	61	0	0	61
287	B	GCA_000792325.1	Pseudomonas aeruginosa	FALSE	FFLLSSSSYY**CC*WLLLLPPPPHHQQRRRRIIIMTTTTNNKKSSRRVVVVAAAADDEEGGGG	FFLLSSSSYY??CC?WLLLLPPPPHHQQRRRRIIIMTTTTNNKKSSRRVVVVAAAADDEEGGGG	0	3	3	61	0	0	61
287	B	GCA_000792345.1	Pseudomonas aeruginosa	FALSE	FFLLSSSSYY**CC*WLLLLPPPPHHQQRRRRIIIMTTTTNNKKSSRRVVVVAAAADDEEGGGG	FFLLSSSSYY??CC?WLLLLPPPPHHQQRRRRIIIMTTTTNNKKSSRRVVVVAAAADDEEGGGG	0	3	3	61	0	0	61
287	B	GCA_000792365.1	Pseudomonas aeruginosa	FALSE	FFLLSSSSYY**CC*WLLLLPPPPHHQQRRRRIIIMTTTTNNKKSSRRVVVVAAAADDEEGGGG	FFLLSSSSYY??CC?WLLLLPPPPHHQQRRRRIIIMTTTTNNKKSSRRVVVVAAAADDEEGGGG	0	3	3	61	0	0	61
287	B	GCA_000792385.1	Pseudomonas aeruginosa	FALSE	FFLLSSSSYY**CC*WLLLLPPPPHHQQRRRRIIIMTTTTNNKKSSRRVVVVAAAADDEEGGGG	FFLLSSSSYY??CC?WLLLLPPPPHHQQRRRRIIIMTTTTNNKKSSRRVVVVAAAADDEEGGGG	0	3	3	61	0	0	61
287	B	GCA_000792395.1	Pseudomonas aeruginosa	FALSE	FFLLSSSSYY**CC*WLLLLPPPPHHQQRRRRIIIMTTTTNNKKSSRRVVVVAAAADDEEGGGG	FFLLSSSSYY??CC?WLLLLPPPPHHQQRRRRIIIMTTTTNNKKSSRRVVVVAAAADDEEGGGG	0	3	3	61	0	0	61
287	B	GCA_000792425.1	Pseudomonas aeruginosa	FALSE	FFLLSSSSYY**CC*WLLLLPPPPHHQQRRRRIIIMTTTTNNKKSSRRVVVVAAAADDEEGGGG	FFLLSSSSYY??CC?WLLLLPPPPHHQQRRRRIIIMTTTTNNKKSSRRVVVVAAAADDEEGGGG	0	3	3	61	0	0	61
287	B	GCA_000792445.1	Pseudomonas aeruginosa	FALSE	FFLLSSSSYY**CC*WLLLLPPPPHHQQRRRRIIIMTTTTNNKKSSRRVVVVAAAADDEEGGGG	FFLLSSSSYY??CC?WLLLLPPPPHHQQRRRRIIIMTTTTNNKKSSRRVVVVAAAADDEEGGGG	0	3	3	61	0	0	61
287	B	GCA_000792465.1	Pseudomonas aeruginosa	FALSE	FFLLSSSSYY**CC*WLLLLPPPPHHQQRRRRIIIMTTTTNNKKSSRRVVVVAAAADDEEGGGG	FFLLSSSSYY??CC?WLLLLPPPPHHQQRRRRIIIMTTTTNNKKSSRRVVVVAAAADDEEGGGG	0	3	3	61	0	0	61
287	B	GCA_000792475.1	Pseudomonas aeruginosa	FALSE	FFLLSSSSYY**CC*WLLLLPPPPHHQQRRRRIIIMTTTTNNKKSSRRVVVVAAAADDEEGGGG	FFLLSSSSYY??CC?WLLLLPPPPHHQQRRRRIIIMTTTTNNKKSSRRVVVVAAAADDEEGGGG	0	3	3	61	0	0	61
287	B	GCA_000792505.1	Pseudomonas aeruginosa	FALSE	FFLLSSSSYY**CC*WLLLLPPPPHHQQRRRRIIIMTTTTNNKKSSRRVVVVAAAADDEEGGGG	FFLLSSSSYY??CC?WLLLLPPPPHHQQRRRRIIIMTTTTNNKKSSRRVVVVAAAADDEEGGGG	0	3	3	61	0	0	61
287	B	GCA_000792515.1	Pseudomonas aeruginosa	FALSE	FFLLSSSSYY**CC*WLLLLPPPPHHQQRRRRIIIMTTTTNNKKSSRRVVVVAAAADDEEGGGG	FFLLSSSSYY??CC?WLLLLPPPPHHQQRRRRIIIMTTTTNNKKSSRRVVVVAAAADDEEGGGG	0	3	3	61	0	0	61
287	B	GCA_000792545.1	Pseudomonas aeruginosa	FALSE	FFLLSSSSYY**CC*WLLLLPPPPHHQQRRRRIIIMTTTTNNKKSSRRVVVVAAAADDEEGGGG	FFLLSSSSYY??CC?WLLLLPPPPHHQQRRRRIIIMTTTTNNKKSSRRVVVVAAAADDEEGGGG	0	3	3	61	0	0	61
287	B	GCA_000792565.1	Pseudomonas aeruginosa	FALSE	FFLLSSSSYY**CC*WLLLLPPPPHHQQRRRRIIIMTTTTNNKKSSRRVVVVAAAADDEEGGGG	FFLLSSSSYY??CC?WLLLLPPPPHHQQRRRRIIIMTTTTNNKKSSRRVVVVAAAADDEEGGGG	0	3	3	61	0	0	61
287	B	GCA_000792575.1	Pseudomonas aeruginosa	FALSE	FFLLSSSSYY**CC*WLLLLPPPPHHQQRRRRIIIMTTTTNNKKSSRRVVVVAAAADDEEGGGG	FFLLSSSSYY??CC?WLLLLPPPPHHQQRRRRIIIMTTTTNNKKSSRRVVVVAAAADDEEGGGG	0	3	3	61	0	0	61
287	B	GCA_000792605.1	Pseudomonas aeruginosa	FALSE	FFLLSSSSYY**CC*WLLLLPPPPHHQQRRRRIIIMTTTTNNKKSSRRVVVVAAAADDEEGGGG	FFLLSSSSYY??CC?WLLLLPPPPHHQQRRRRIIIMTTTTNNKKSSRRVVVVAAAADDEEGGGG	0	3	3	61	0	0	61
287	B	GCA_000792625.1	Pseudomonas aeruginosa	FALSE	FFLLSSSSYY**CC*WLLLLPPPPHHQQRRRRIIIMTTTTNNKKSSRRVVVVAAAADDEEGGGG	FFLLSSSSYY??CC?WLLLLPPPPHHQQRRRRIIIMTTTTNNKKSSRRVVVVAAAADDEEGGGG	0	3	3	61	0	0	61
287	B	GCA_000792635.1	Pseudomonas aeruginosa	FALSE	FFLLSSSSYY**CC*WLLLLPPPPHHQQRRRRIIIMTTTTNNKKSSRRVVVVAAAADDEEGGGG	FFLLSSSSYY??CC?WLLLLPPPPHHQQRRRRIIIMTTTTNNKKSSRRVVVVAAAADDEEGGGG	0	3	3	61	0	0	61
287	B	GCA_000792665.1	Pseudomonas aeruginosa	FALSE	FFLLSSSSYY**CC*WLLLLPPPPHHQQRRRRIIIMTTTTNNKKSSRRVVVVAAAADDEEGGGG	FFLLSSSSYY??CC?WLLLLPPPPHHQQRRRRIIIMTTTTNNKKSSRRVVVVAAAADDEEGGGG	0	3	3	61	0	0	61
287	B	GCA_000792675.1	Pseudomonas aeruginosa	FALSE	FFLLSSSSYY**CC*WLLLLPPPPHHQQRRRRIIIMTTTTNNKKSSRRVVVVAAAADDEEGGGG	FFLLSSSSYY??CC?WLLLLPPPPHHQQRRRRIIIMTTTTNNKKSSRRVVVVAAAADDEEGGGG	0	3	3	61	0	0	61
287	B	GCA_000792705.1	Pseudomonas aeruginosa	FALSE	FFLLSSSSYY**CC*WLLLLPPPPHHQQRRRRIIIMTTTTNNKKSSRRVVVVAAAADDEEGGGG	FFLLSSSSYY??CC?WLLLLPPPPHHQQRRRRIIIMTTTTNNKKSSRRVVVVAAAADDEEGGGG	0	3	3	61	0	0	61
287	B	GCA_000792725.1	Pseudomonas aeruginosa	FALSE	FFLLSSSSYY**CC*WLLLLPPPPHHQQRRRRIIIMTTTTNNKKSSRRVVVVAAAADDEEGGGG	FFLLSSSSYY??CC?WLLLLPPPPHHQQRRRRIIIMTTTTNNKKSSRRVVVVAAAADDEEGGGG	0	3	3	61	0	0	61
287	B	GCA_000792745.1	Pseudomonas aeruginosa	FALSE	FFLLSSSSYY**CC*WLLLLPPPPHHQQRRRRIIIMTTTTNNKKSSRRVVVVAAAADDEEGGGG	FFLLSSSSYY??CC?WLLLLPPPPHHQQRRRRIIIMTTTTNNKKSSRRVVVVAAAADDEEGGGG	0	3	3	61	0	0	61
287	B	GCA_000792765.1	Pseudomonas aeruginosa	FALSE	FFLLSSSSYY**CC*WLLLLPPPPHHQQRRRRIIIMTTTTNNKKSSRRVVVVAAAADDEEGGGG	FFLLSSSSYY??CC?WLLLLPPPPHHQQRRRRIIIMTTTTNNKKSSRRVVVVAAAADDEEGGGG	0	3	3	61	0	0	61
287	B	GCA_000792785.1	Pseudomonas aeruginosa	FALSE	FFLLSSSSYY**CC*WLLLLPPPPHHQQRRRRIIIMTTTTNNKKSSRRVVVVAAAADDEEGGGG	FFLLSSSSYY??CC?WLLLLPPPPHHQQRRRRIIIMTTTTNNKKSSRRVVVVAAAADDEEGGGG	0	3	3	61	0	0	61
287	B	GCA_000792805.1	Pseudomonas aeruginosa	FALSE	FFLLSSSSYY**CC*WLLLLPPPPHHQQRRRRIIIMTTTTNNKKSSRRVVVVAAAADDEEGGGG	FFLLSSSSYY??CC?WLLLLPPPPHHQQRRRRIIIMTTTTNNKKSSRRVVVVAAAADDEEGGGG	0	3	3	61	0	0	61
287	B	GCA_000792825.1	Pseudomonas aeruginosa	FALSE	FFLLSSSSYY**CC*WLLLLPPPPHHQQRRRRIIIMTTTTNNKKSSRRVVVVAAAADDEEGGGG	FFLLSSSSYY??CC?WLLLLPPPPHHQQRRRRIIIMTTTTNNKKSSRRVVVVAAAADDEEGGGG	0	3	3	61	0	0	61
287	B	GCA_000792845.1	Pseudomonas aeruginosa	FALSE	FFLLSSSSYY**CC*WLLLLPPPPHHQQRRRRIIIMTTTTNNKKSSRRVVVVAAAADDEEGGGG	FFLLSSSSYY??CC?WLLLLPPPPHHQQRRRRIIIMTTTTNNKKSSRRVVVVAAAADDEEGGGG	0	3	3	61	0	0	61
287	B	GCA_000792855.1	Pseudomonas aeruginosa	FALSE	FFLLSSSSYY**CC*WLLLLPPPPHHQQRRRRIIIMTTTTNNKKSSRRVVVVAAAADDEEGGGG	FFLLSSSSYY??CC?WLLLLPPPPHHQQRRRRIIIMTTTTNNKKSSRRVVVVAAAADDEEGGGG	0	3	3	61	0	0	61
287	B	GCA_000792885.1	Pseudomonas aeruginosa	FALSE	FFLLSSSSYY**CC*WLLLLPPPPHHQQRRRRIIIMTTTTNNKKSSRRVVVVAAAADDEEGGGG	FFLLSSSSYY??CC?WLLLLPPPPHHQQRRRRIIIMTTTTNNKKSSRRVVVVAAAADDEEGGGG	0	3	3	61	0	0	61
287	B	GCA_000792895.1	Pseudomonas aeruginosa	FALSE	FFLLSSSSYY**CC*WLLLLPPPPHHQQRRRRIIIMTTTTNNKKSSRRVVVVAAAADDEEGGGG	FFLLSSSSYY??CC?WLLLLPPPPHHQQRRRRIIIMTTTTNNKKSSRRVVVVAAAADDEEGGGG	0	3	3	61	0	0	61
287	B	GCA_000792925.1	Pseudomonas aeruginosa	FALSE	FFLLSSSSYY**CC*WLLLLPPPPHHQQRRRRIIIMTTTTNNKKSSRRVVVVAAAADDEEGGGG	FFLLSSSSYY??CC?WLLLLPPPPHHQQRRRRIIIMTTTTNNKKSSRRVVVVAAAADDEEGGGG	0	3	3	61	0	0	61
287	B	GCA_000792945.1	Pseudomonas aeruginosa	FALSE	FFLLSSSSYY**CC*WLLLLPPPPHHQQRRRRIIIMTTTTNNKKSSRRVVVVAAAADDEEGGGG	FFLLSSSSYY??CC?WLLLLPPPPHHQQRRRRIIIMTTTTNNKKSSRRVVVVAAAADDEEGGGG	0	3	3	61	0	0	61
287	B	GCA_000792965.1	Pseudomonas aeruginosa	FALSE	FFLLSSSSYY**CC*WLLLLPPPPHHQQRRRRIIIMTTTTNNKKSSRRVVVVAAAADDEEGGGG	FFLLSSSSYY??CC?WLLLLPPPPHHQQRRRRIIIMTTTTNNKKSSRRVVVVAAAADDEEGGGG	0	3	3	61	0	0	61
287	B	GCA_000792975.1	Pseudomonas aeruginosa	FALSE	FFLLSSSSYY**CC*WLLLLPPPPHHQQRRRRIIIMTTTTNNKKSSRRVVVVAAAADDEEGGGG	FFLLSSSSYY??CC?WLLLLPPPPHHQQRRRRIIIMTTTTNNKKSSRRVVVVAAAADDEEGGGG	0	3	3	61	0	0	61
287	B	GCA_000793005.1	Pseudomonas aeruginosa	FALSE	FFLLSSSSYY**CC*WLLLLPPPPHHQQRRRRIIIMTTTTNNKKSSRRVVVVAAAADDEEGGGG	FFLLSSSSYY??CC?WLLLLPPPPHHQQRRRRIIIMTTTTNNKKSSRRVVVVAAAADDEEGGGG	0	3	3	61	0	0	61
287	B	GCA_000793025.1	Pseudomonas aeruginosa	FALSE	FFLLSSSSYY**CC*WLLLLPPPPHHQQRRRRIIIMTTTTNNKKSSRRVVVVAAAADDEEGGGG	FFLLSSSSYY??CC?WLLLLPPPPHHQQRRRRIIIMTTTTNNKKSSRRVVVVAAAADDEEGGGG	0	3	3	61	0	0	61
287	B	GCA_000793045.1	Pseudomonas aeruginosa	FALSE	FFLLSSSSYY**CC*WLLLLPPPPHHQQRRRRIIIMTTTTNNKKSSRRVVVVAAAADDEEGGGG	FFLLSSSSYY??CC?WLLLLPPPPHHQQRRRRIIIMTTTTNNKKSSRRVVVVAAAADDEEGGGG	0	3	3	61	0	0	61
287	B	GCA_000793055.1	Pseudomonas aeruginosa	FALSE	FFLLSSSSYY**CC*WLLLLPPPPHHQQRRRRIIIMTTTTNNKKSSRRVVVVAAAADDEEGGGG	FFLLSSSSYY??CC?WLLLLPPPPHHQQRRRRIIIMTTTTNNKKSSRRVVVVAAAADDEEGGGG	0	3	3	61	0	0	61
287	B	GCA_000793085.1	Pseudomonas aeruginosa	FALSE	FFLLSSSSYY**CC*WLLLLPPPPHHQQRRRRIIIMTTTTNNKKSSRRVVVVAAAADDEEGGGG	FFLLSSSSYY??CC?WLLLLPPPPHHQQRRRRIIIMTTTTNNKKSSRRVVVVAAAADDEEGGGG	0	3	3	61	0	0	61
287	B	GCA_000793105.1	Pseudomonas aeruginosa	FALSE	FFLLSSSSYY**CC*WLLLLPPPPHHQQRRRRIIIMTTTTNNKKSSRRVVVVAAAADDEEGGGG	FFLLSSSSYY??CC?WLLLLPPPPHHQQRRRRIIIMTTTTNNKKSSRRVVVVAAAADDEEGGGG	0	3	3	61	0	0	61
287	B	GCA_000793125.1	Pseudomonas aeruginosa	FALSE	FFLLSSSSYY**CC*WLLLLPPPPHHQQRRRRIIIMTTTTNNKKSSRRVVVVAAAADDEEGGGG	FFLLSSSSYY??CC?WLLLLPPPPHHQQRRRRIIIMTTTTNNKKSSRRVVVVAAAADDEEGGGG	0	3	3	61	0	0	61
287	B	GCA_000793135.1	Pseudomonas aeruginosa	FALSE	FFLLSSSSYY**CC*WLLLLPPPPHHQQRRRRIIIMTTTTNNKKSSRRVVVVAAAADDEEGGGG	FFLLSSSSYY??CC?WLLLLPPPPHHQQRRRRIIIMTTTTNNKKSSRRVVVVAAAADDEEGGGG	0	3	3	61	0	0	61
287	B	GCA_000793165.1	Pseudomonas aeruginosa	FALSE	FFLLSSSSYY**CC*WLLLLPPPPHHQQRRRRIIIMTTTTNNKKSSRRVVVVAAAADDEEGGGG	FFLLSSSSYY??CC?WLLLLPPPPHHQQRRRRIIIMTTTTNNKKSSRRVVVVAAAADDEEGGGG	0	3	3	61	0	0	61
287	B	GCA_000793185.1	Pseudomonas aeruginosa	FALSE	FFLLSSSSYY**CC*WLLLLPPPPHHQQRRRRIIIMTTTTNNKKSSRRVVVVAAAADDEEGGGG	FFLLSSSSYY??CC?WLLLLPPPPHHQQRRRRIIIMTTTTNNKKSSRRVVVVAAAADDEEGGGG	0	3	3	61	0	0	61
287	B	GCA_000793205.1	Pseudomonas aeruginosa	FALSE	FFLLSSSSYY**CC*WLLLLPPPPHHQQRRRRIIIMTTTTNNKKSSRRVVVVAAAADDEEGGGG	FFLLSSSSYY??CC?WLLLLPPPPHHQQRRRRIIIMTTTTNNKKSSRRVVVVAAAADDEEGGGG	0	3	3	61	0	0	61
287	B	GCA_000793225.1	Pseudomonas aeruginosa	FALSE	FFLLSSSSYY**CC*WLLLLPPPPHHQQRRRRIIIMTTTTNNKKSSRRVVVVAAAADDEEGGGG	FFLLSSSSYY??CC?WLLLLPPPPHHQQRRRRIIIMTTTTNNKKSSRRVVVVAAAADDEEGGGG	0	3	3	61	0	0	61
287	B	GCA_000793245.1	Pseudomonas aeruginosa	FALSE	FFLLSSSSYY**CC*WLLLLPPPPHHQQRRRRIIIMTTTTNNKKSSRRVVVVAAAADDEEGGGG	FFLLSSSSYY??CC?WLLLLPPPPHHQQRRRRIIIMTTTTNNKKSSRRVVVVAAAADDEEGGGG	0	3	3	61	0	0	61
287	B	GCA_000793255.1	Pseudomonas aeruginosa	FALSE	FFLLSSSSYY**CC*WLLLLPPPPHHQQRRRRIIIMTTTTNNKKSSRRVVVVAAAADDEEGGGG	FFLLSSSSYY??CC?WLLLLPPPPHHQQRRRRIIIMTTTTNNKKSSRRVVVVAAAADDEEGGGG	0	3	3	61	0	0	61
287	B	GCA_000793285.1	Pseudomonas aeruginosa	FALSE	FFLLSSSSYY**CC*WLLLLPPPPHHQQRRRRIIIMTTTTNNKKSSRRVVVVAAAADDEEGGGG	FFLLSSSSYY??CC?WLLLLPPPPHHQQRRRRIIIMTTTTNNKKSSRRVVVVAAAADDEEGGGG	0	3	3	61	0	0	61
287	B	GCA_000793295.1	Pseudomonas aeruginosa	FALSE	FFLLSSSSYY**CC*WLLLLPPPPHHQQRRRRIIIMTTTTNNKKSSRRVVVVAAAADDEEGGGG	FFLLSSSSYY??CC?WLLLLPPPPHHQQRRRRIIIMTTTTNNKKSSRRVVVVAAAADDEEGGGG	0	3	3	61	0	0	61
287	B	GCA_000793315.1	Pseudomonas aeruginosa	FALSE	FFLLSSSSYY**CC*WLLLLPPPPHHQQRRRRIIIMTTTTNNKKSSRRVVVVAAAADDEEGGGG	FFLLSSSSYY??CC?WLLLLPPPPHHQQRRRRIIIMTTTTNNKKSSRRVVVVAAAADDEEGGGG	0	3	3	61	0	0	61
287	B	GCA_000793345.1	Pseudomonas aeruginosa	FALSE	FFLLSSSSYY**CC*WLLLLPPPPHHQQRRRRIIIMTTTTNNKKSSRRVVVVAAAADDEEGGGG	FFLLSSSSYY??CC?WLLLLPPPPHHQQRRRRIIIMTTTTNNKKSSRRVVVVAAAADDEEGGGG	0	3	3	61	0	0	61
287	B	GCA_000793365.1	Pseudomonas aeruginosa	FALSE	FFLLSSSSYY**CC*WLLLLPPPPHHQQRRRRIIIMTTTTNNKKSSRRVVVVAAAADDEEGGGG	FFLLSSSSYY??CC?WLLLLPPPPHHQQRRRRIIIMTTTTNNKKSSRRVVVVAAAADDEEGGGG	0	3	3	61	0	0	61
287	B	GCA_000793385.1	Pseudomonas aeruginosa	FALSE	FFLLSSSSYY**CC*WLLLLPPPPHHQQRRRRIIIMTTTTNNKKSSRRVVVVAAAADDEEGGGG	FFLLSSSSYY??CC?WLLLLPPPPHHQQRRRRIIIMTTTTNNKKSSRRVVVVAAAADDEEGGGG	0	3	3	61	0	0	61
287	B	GCA_000793395.1	Pseudomonas aeruginosa	FALSE	FFLLSSSSYY**CC*WLLLLPPPPHHQQRRRRIIIMTTTTNNKKSSRRVVVVAAAADDEEGGGG	FFLLSSSSYY??CC?WLLLLPPPPHHQQRRRRIIIMTTTTNNKKSSRRVVVVAAAADDEEGGGG	0	3	3	61	0	0	61
287	B	GCA_000793415.1	Pseudomonas aeruginosa	FALSE	FFLLSSSSYY**CC*WLLLLPPPPHHQQRRRRIIIMTTTTNNKKSSRRVVVVAAAADDEEGGGG	FFLLSSSSYY??CC?WLLLLPPPPHHQQRRRRIIIMTTTTNNKKSSRRVVVVAAAADDEEGGGG	0	3	3	61	0	0	61
287	B	GCA_000793445.1	Pseudomonas aeruginosa	FALSE	FFLLSSSSYY**CC*WLLLLPPPPHHQQRRRRIIIMTTTTNNKKSSRRVVVVAAAADDEEGGGG	FFLLSSSSYY??CC?WLLLLPPPPHHQQRRRRIIIMTTTTNNKKSSRRVVVVAAAADDEEGGGG	0	3	3	61	0	0	61
287	B	GCA_000793455.1	Pseudomonas aeruginosa	FALSE	FFLLSSSSYY**CC*WLLLLPPPPHHQQRRRRIIIMTTTTNNKKSSRRVVVVAAAADDEEGGGG	FFLLSSSSYY??CC?WLLLLPPPPHHQQRRRRIIIMTTTTNNKKSSRRVVVVAAAADDEEGGGG	0	3	3	61	0	0	61
287	B	GCA_000793485.1	Pseudomonas aeruginosa	FALSE	FFLLSSSSYY**CC*WLLLLPPPPHHQQRRRRIIIMTTTTNNKKSSRRVVVVAAAADDEEGGGG	FFLLSSSSYY??CC?WLLLLPPPPHHQQRRRRIIIMTTTTNNKKSSRRVVVVAAAADDEEGGGG	0	3	3	61	0	0	61
287	B	GCA_000793505.1	Pseudomonas aeruginosa	FALSE	FFLLSSSSYY**CC*WLLLLPPPPHHQQRRRRIIIMTTTTNNKKSSRRVVVVAAAADDEEGGGG	FFLLSSSSYY??CC?WLLLLPPPPHHQQRRRRIIIMTTTTNNKKSSRRVVVVAAAADDEEGGGG	0	3	3	61	0	0	61
287	B	GCA_000793585.1	Pseudomonas aeruginosa	FALSE	FFLLSSSSYY**CC*WLLLLPPPPHHQQRRRRIIIMTTTTNNKKSSRRVVVVAAAADDEEGGGG	FFLLSSSSYY??CC?WLLLLPPPPHHQQRRRRIIIMTTTTNNKKSSRRVVVVAAAADDEEGGGG	0	3	3	61	0	0	61
287	B	GCA_000793595.1	Pseudomonas aeruginosa	FALSE	FFLLSSSSYY**CC*WLLLLPPPPHHQQRRRRIIIMTTTTNNKKSSRRVVVVAAAADDEEGGGG	FFLLSSSSYY??CC?WLLLLPPPPHHQQRRRRIIIMTTTTNNKKSSRRVVVVAAAADDEEGGGG	0	3	3	61	0	0	61
287	B	GCA_000793615.1	Pseudomonas aeruginosa	FALSE	FFLLSSSSYY**CC*WLLLLPPPPHHQQRRRRIIIMTTTTNNKKSSRRVVVVAAAADDEEGGGG	FFLLSSSSYY??CC?WLLLLPPPPHHQQRRRRIIIMTTTTNNKKSSRRVVVVAAAADDEEGGGG	0	3	3	61	0	0	61
287	B	GCA_000793645.1	Pseudomonas aeruginosa	FALSE	FFLLSSSSYY**CC*WLLLLPPPPHHQQRRRRIIIMTTTTNNKKSSRRVVVVAAAADDEEGGGG	FFLLSSSSYY??CC?WLLLLPPPPHHQQRRRRIIIMTTTTNNKKSSRRVVVVAAAADDEEGGGG	0	3	3	61	0	0	61
287	B	GCA_000793665.1	Pseudomonas aeruginosa	FALSE	FFLLSSSSYY**CC*WLLLLPPPPHHQQRRRRIIIMTTTTNNKKSSRRVVVVAAAADDEEGGGG	FFLLSSSSYY??CC?WLLLLPPPPHHQQRRRRIIIMTTTTNNKKSSRRVVVVAAAADDEEGGGG	0	3	3	61	0	0	61
287	B	GCA_000793685.1	Pseudomonas aeruginosa	FALSE	FFLLSSSSYY**CC*WLLLLPPPPHHQQRRRRIIIMTTTTNNKKSSRRVVVVAAAADDEEGGGG	FFLLSSSSYY??CC?WLLLLPPPPHHQQRRRRIIIMTTTTNNKKSSRRVVVVAAAADDEEGGGG	0	3	3	61	0	0	61
287	B	GCA_000793705.1	Pseudomonas aeruginosa	FALSE	FFLLSSSSYY**CC*WLLLLPPPPHHQQRRRRIIIMTTTTNNKKSSRRVVVVAAAADDEEGGGG	FFLLSSSSYY??CC?WLLLLPPPPHHQQRRRRIIIMTTTTNNKKSSRRVVVVAAAADDEEGGGG	0	3	3	61	0	0	61
287	B	GCA_000793725.1	Pseudomonas aeruginosa	FALSE	FFLLSSSSYY**CC*WLLLLPPPPHHQQRRRRIIIMTTTTNNKKSSRRVVVVAAAADDEEGGGG	FFLLSSSSYY??CC?WLLLLPPPPHHQQRRRRIIIMTTTTNNKKSSRRVVVVAAAADDEEGGGG	0	3	3	61	0	0	61
287	B	GCA_000793745.1	Pseudomonas aeruginosa	FALSE	FFLLSSSSYY**CC*WLLLLPPPPHHQQRRRRIIIMTTTTNNKKSSRRVVVVAAAADDEEGGGG	FFLLSSSSYY??CC?WLLLLPPPPHHQQRRRRIIIMTTTTNNKKSSRRVVVVAAAADDEEGGGG	0	3	3	61	0	0	61
287	B	GCA_000793765.1	Pseudomonas aeruginosa	FALSE	FFLLSSSSYY**CC*WLLLLPPPPHHQQRRRRIIIMTTTTNNKKSSRRVVVVAAAADDEEGGGG	FFLLSSSSYY??CC?WLLLLPPPPHHQQRRRRIIIMTTTTNNKKSSRRVVVVAAAADDEEGGGG	0	3	3	61	0	0	61
287	B	GCA_000793785.1	Pseudomonas aeruginosa	FALSE	FFLLSSSSYY**CC*WLLLLPPPPHHQQRRRRIIIMTTTTNNKKSSRRVVVVAAAADDEEGGGG	FFLLSSSSYY??CC?WLLLLPPPPHHQQRRRRIIIMTTTTNNKKSSRRVVVVAAAADDEEGGGG	0	3	3	61	0	0	61
287	B	GCA_000793805.1	Pseudomonas aeruginosa	FALSE	FFLLSSSSYY**CC*WLLLLPPPPHHQQRRRRIIIMTTTTNNKKSSRRVVVVAAAADDEEGGGG	FFLLSSSSYY??CC?WLLLLPPPPHHQQRRRRIIIMTTTTNNKKSSRRVVVVAAAADDEEGGGG	0	3	3	61	0	0	61
287	B	GCA_000793825.1	Pseudomonas aeruginosa	FALSE	FFLLSSSSYY**CC*WLLLLPPPPHHQQRRRRIIIMTTTTNNKKSSRRVVVVAAAADDEEGGGG	FFLLSSSSYY??CC?WLLLLPPPPHHQQRRRRIIIMTTTTNNKKSSRRVVVVAAAADDEEGGGG	0	3	3	61	0	0	61
287	B	GCA_000793845.1	Pseudomonas aeruginosa	FALSE	FFLLSSSSYY**CC*WLLLLPPPPHHQQRRRRIIIMTTTTNNKKSSRRVVVVAAAADDEEGGGG	FFLLSSSSYY??CC?WLLLLPPPPHHQQRRRRIIIMTTTTNNKKSSRRVVVVAAAADDEEGGGG	0	3	3	61	0	0	61
287	B	GCA_000793865.1	Pseudomonas aeruginosa	FALSE	FFLLSSSSYY**CC*WLLLLPPPPHHQQRRRRIIIMTTTTNNKKSSRRVVVVAAAADDEEGGGG	FFLLSSSSYY??CC?WLLLLPPPPHHQQRRRRIIIMTTTTNNKKSSRRVVVVAAAADDEEGGGG	0	3	3	61	0	0	61
287	B	GCA_000793885.1	Pseudomonas aeruginosa	FALSE	FFLLSSSSYY**CC*WLLLLPPPPHHQQRRRRIIIMTTTTNNKKSSRRVVVVAAAADDEEGGGG	FFLLSSSSYY??CC?WLLLLPPPPHHQQRRRRIIIMTTTTNNKKSSRRVVVVAAAADDEEGGGG	0	3	3	61	0	0	61
287	B	GCA_000793905.1	Pseudomonas aeruginosa	FALSE	FFLLSSSSYY**CC*WLLLLPPPPHHQQRRRRIIIMTTTTNNKKSSRRVVVVAAAADDEEGGGG	FFLLSSSSYY??CC?WLLLLPPPPHHQQRRRRIIIMTTTTNNKKSSRRVVVVAAAADDEEGGGG	0	3	3	61	0	0	61
287	B	GCA_000793915.1	Pseudomonas aeruginosa	FALSE	FFLLSSSSYY**CC*WLLLLPPPPHHQQRRRRIIIMTTTTNNKKSSRRVVVVAAAADDEEGGGG	FFLLSSSSYY??CC?WLLLLPPPPHHQQRRRRIIIMTTTTNNKKSSRRVVVVAAAADDEEGGGG	0	3	3	61	0	0	61
287	B	GCA_000793945.1	Pseudomonas aeruginosa	FALSE	FFLLSSSSYY**CC*WLLLLPPPPHHQQRRRRIIIMTTTTNNKKSSRRVVVVAAAADDEEGGGG	FFLLSSSSYY??CC?WLLLLPPPPHHQQRRRRIIIMTTTTNNKKSSRRVVVVAAAADDEEGGGG	0	3	3	61	0	0	61
287	B	GCA_000793955.1	Pseudomonas aeruginosa	FALSE	FFLLSSSSYY**CC*WLLLLPPPPHHQQRRRRIIIMTTTTNNKKSSRRVVVVAAAADDEEGGGG	FFLLSSSSYY??CC?WLLLLPPPPHHQQRRRRIIIMTTTTNNKKSSRRVVVVAAAADDEEGGGG	0	3	3	61	0	0	61
287	B	GCA_000793985.1	Pseudomonas aeruginosa	FALSE	FFLLSSSSYY**CC*WLLLLPPPPHHQQRRRRIIIMTTTTNNKKSSRRVVVVAAAADDEEGGGG	FFLLSSSSYY??CC?WLLLLPPPPHHQQRRRRIIIMTTTTNNKKSSRRVVVVAAAADDEEGGGG	0	3	3	61	0	0	61
287	B	GCA_000794005.1	Pseudomonas aeruginosa	FALSE	FFLLSSSSYY**CC*WLLLLPPPPHHQQRRRRIIIMTTTTNNKKSSRRVVVVAAAADDEEGGGG	FFLLSSSSYY??CC?WLLLLPPPPHHQQRRRRIIIMTTTTNNKKSSRRVVVVAAAADDEEGGGG	0	3	3	61	0	0	61
287	B	GCA_000794025.1	Pseudomonas aeruginosa	FALSE	FFLLSSSSYY**CC*WLLLLPPPPHHQQRRRRIIIMTTTTNNKKSSRRVVVVAAAADDEEGGGG	FFLLSSSSYY??CC?WLLLLPPPPHHQQRRRRIIIMTTTTNNKKSSRRVVVVAAAADDEEGGGG	0	3	3	61	0	0	61
287	B	GCA_000794045.1	Pseudomonas aeruginosa	FALSE	FFLLSSSSYY**CC*WLLLLPPPPHHQQRRRRIIIMTTTTNNKKSSRRVVVVAAAADDEEGGGG	FFLLSSSSYY??CC?WLLLLPPPPHHQQRRRRIIIMTTTTNNKKSSRRVVVVAAAADDEEGGGG	0	3	3	61	0	0	61
287	B	GCA_000794055.1	Pseudomonas aeruginosa	FALSE	FFLLSSSSYY**CC*WLLLLPPPPHHQQRRRRIIIMTTTTNNKKSSRRVVVVAAAADDEEGGGG	FFLLSSSSYY??CC?WLLLLPPPPHHQQRRRRIIIMTTTTNNKKSSRRVVVVAAAADDEEGGGG	0	3	3	61	0	0	61
287	B	GCA_000794085.1	Pseudomonas aeruginosa	FALSE	FFLLSSSSYY**CC*WLLLLPPPPHHQQRRRRIIIMTTTTNNKKSSRRVVVVAAAADDEEGGGG	FFLLSSSSYY??CC?WLLLLPPPPHHQQRRRRIIIMTTTTNNKKSSRRVVVVAAAADDEEGGGG	0	3	3	61	0	0	61
287	B	GCA_000794095.1	Pseudomonas aeruginosa	FALSE	FFLLSSSSYY**CC*WLLLLPPPPHHQQRRRRIIIMTTTTNNKKSSRRVVVVAAAADDEEGGGG	FFLLSSSSYY??CC?WLLLLPPPPHHQQRRRRIIIMTTTTNNKKSSRRVVVVAAAADDEEGGGG	0	3	3	61	0	0	61
287	B	GCA_000794165.1	Pseudomonas aeruginosa	FALSE	FFLLSSSSYY**CC*WLLLLPPPPHHQQRRRRIIIMTTTTNNKKSSRRVVVVAAAADDEEGGGG	FFLLSSSSYY??CC?WLLLLPPPPHHQQRRRRIIIMTTTTNNKKSSRRVVVVAAAADDEEGGGG	0	3	3	61	0	0	61
287	B	GCA_000794175.1	Pseudomonas aeruginosa	FALSE	FFLLSSSSYY**CC*WLLLLPPPPHHQQRRRRIIIMTTTTNNKKSSRRVVVVAAAADDEEGGGG	FFLLSSSSYY??CC?WLLLLPPPPHHQQRRRRIIIMTTTTNNKKSSRRVVVVAAAADDEEGGGG	0	3	3	61	0	0	61
287	B	GCA_000794185.1	Pseudomonas aeruginosa	FALSE	FFLLSSSSYY**CC*WLLLLPPPPHHQQRRRRIIIMTTTTNNKKSSRRVVVVAAAADDEEGGGG	FFLLSSSSYY??CC?WLLLLPPPPHHQQRRRRIIIMTTTTNNKKSSRRVVVVAAAADDEEGGGG	0	3	3	61	0	0	61
287	B	GCA_000794195.1	Pseudomonas aeruginosa	FALSE	FFLLSSSSYY**CC*WLLLLPPPPHHQQRRRRIIIMTTTTNNKKSSRRVVVVAAAADDEEGGGG	FFLLSSSSYY??CC?WLLLLPPPPHHQQRRRRIIIMTTTTNNKKSSRRVVVVAAAADDEEGGGG	0	3	3	61	0	0	61
287	B	GCA_000794245.1	Pseudomonas aeruginosa	FALSE	FFLLSSSSYY**CC*WLLLLPPPPHHQQRRRRIIIMTTTTNNKKSSRRVVVVAAAADDEEGGGG	FFLLSSSSYY??CC?WLLLLPPPPHHQQRRRRIIIMTTTTNNKKSSRRVVVVAAAADDEEGGGG	0	3	3	61	0	0	61
287	B	GCA_000794265.1	Pseudomonas aeruginosa	FALSE	FFLLSSSSYY**CC*WLLLLPPPPHHQQRRRRIIIMTTTTNNKKSSRRVVVVAAAADDEEGGGG	FFLLSSSSYY??CC?WLLLLPPPPHHQQRRRRIIIMTTTTNNKKSSRRVVVVAAAADDEEGGGG	0	3	3	61	0	0	61
287	B	GCA_000794285.1	Pseudomonas aeruginosa	FALSE	FFLLSSSSYY**CC*WLLLLPPPPHHQQRRRRIIIMTTTTNNKKSSRRVVVVAAAADDEEGGGG	FFLLSSSSYY??CC?WLLLLPPPPHHQQRRRRIIIMTTTTNNKKSSRRVVVVAAAADDEEGGGG	0	3	3	61	0	0	61
287	B	GCA_000794305.1	Pseudomonas aeruginosa	FALSE	FFLLSSSSYY**CC*WLLLLPPPPHHQQRRRRIIIMTTTTNNKKSSRRVVVVAAAADDEEGGGG	FFLLSSSSYY??CC?WLLLLPPPPHHQQRRRRIIIMTTTTNNKKSSRRVVVVAAAADDEEGGGG	0	3	3	61	0	0	61
287	B	GCA_000794325.1	Pseudomonas aeruginosa	FALSE	FFLLSSSSYY**CC*WLLLLPPPPHHQQRRRRIIIMTTTTNNKKSSRRVVVVAAAADDEEGGGG	FFLLSSSSYY??CC?WLLLLPPPPHHQQRRRRIIIMTTTTNNKKSSRRVVVVAAAADDEEGGGG	0	3	3	61	0	0	61
287	B	GCA_000794335.1	Pseudomonas aeruginosa	FALSE	FFLLSSSSYY**CC*WLLLLPPPPHHQQRRRRIIIMTTTTNNKKSSRRVVVVAAAADDEEGGGG	FFLLSSSSYY??CC?WLLLLPPPPHHQQRRRRIIIMTTTTNNKKSSRRVVVVAAAADDEEGGGG	0	3	3	61	0	0	61
287	B	GCA_000794365.1	Pseudomonas aeruginosa	FALSE	FFLLSSSSYY**CC*WLLLLPPPPHHQQRRRRIIIMTTTTNNKKSSRRVVVVAAAADDEEGGGG	FFLLSSSSYY??CC?WLLLLPPPPHHQQRRRRIIIMTTTTNNKKSSRRVVVVAAAADDEEGGGG	0	3	3	61	0	0	61
287	B	GCA_000794405.1	Pseudomonas aeruginosa	FALSE	FFLLSSSSYY**CC*WLLLLPPPPHHQQRRRRIIIMTTTTNNKKSSRRVVVVAAAADDEEGGGG	FFLLSSSSYY??CC?WLLLLPPPPHHQQRRRRIIIMTTTTNNKKSSRRVVVVAAAADDEEGGGG	0	3	3	61	0	0	61
287	B	GCA_000794425.1	Pseudomonas aeruginosa	FALSE	FFLLSSSSYY**CC*WLLLLPPPPHHQQRRRRIIIMTTTTNNKKSSRRVVVVAAAADDEEGGGG	FFLLSSSSYY??CC?WLLLLPPPPHHQQRRRRIIIMTTTTNNKKSSRRVVVVAAAADDEEGGGG	0	3	3	61	0	0	61
287	B	GCA_000794445.1	Pseudomonas aeruginosa	FALSE	FFLLSSSSYY**CC*WLLLLPPPPHHQQRRRRIIIMTTTTNNKKSSRRVVVVAAAADDEEGGGG	FFLLSSSSYY??CC?WLLLLPPPPHHQQRRRRIIIMTTTTNNKKSSRRVVVVAAAADDEEGGGG	0	3	3	61	0	0	61
287	B	GCA_000794455.1	Pseudomonas aeruginosa	FALSE	FFLLSSSSYY**CC*WLLLLPPPPHHQQRRRRIIIMTTTTNNKKSSRRVVVVAAAADDEEGGGG	FFLLSSSSYY??CC?WLLLLPPPPHHQQRRRRIIIMTTTTNNKKSSRRVVVVAAAADDEEGGGG	0	3	3	61	0	0	61
287	B	GCA_000794485.1	Pseudomonas aeruginosa	FALSE	FFLLSSSSYY**CC*WLLLLPPPPHHQQRRRRIIIMTTTTNNKKSSRRVVVVAAAADDEEGGGG	FFLLSSSSYY??CC?WLLLLPPPPHHQQRRRRIIIMTTTTNNKKSSRRVVVVAAAADDEEGGGG	0	3	3	61	0	0	61
287	B	GCA_000794505.1	Pseudomonas aeruginosa	FALSE	FFLLSSSSYY**CC*WLLLLPPPPHHQQRRRRIIIMTTTTNNKKSSRRVVVVAAAADDEEGGGG	FFLLSSSSYY??CC?WLLLLPPPPHHQQRRRRIIIMTTTTNNKKSSRRVVVVAAAADDEEGGGG	0	3	3	61	0	0	61
287	B	GCA_000794515.1	Pseudomonas aeruginosa	FALSE	FFLLSSSSYY**CC*WLLLLPPPPHHQQRRRRIIIMTTTTNNKKSSRRVVVVAAAADDEEGGGG	FFLLSSSSYY??CC?WLLLLPPPPHHQQRRRRIIIMTTTTNNKKSSRRVVVVAAAADDEEGGGG	0	3	3	61	0	0	61
287	B	GCA_000794545.1	Pseudomonas aeruginosa	FALSE	FFLLSSSSYY**CC*WLLLLPPPPHHQQRRRRIIIMTTTTNNKKSSRRVVVVAAAADDEEGGGG	FFLLSSSSYY??CC?WLLLLPPPPHHQQRRRRIIIMTTTTNNKKSSRRVVVVAAAADDEEGGGG	0	3	3	61	0	0	61
287	B	GCA_000794555.1	Pseudomonas aeruginosa	FALSE	FFLLSSSSYY**CC*WLLLLPPPPHHQQRRRRIIIMTTTTNNKKSSRRVVVVAAAADDEEGGGG	FFLLSSSSYY??CC?WLLLLPPPPHHQQRRRRIIIMTTTTNNKKSSRRVVVVAAAADDEEGGGG	0	3	3	61	0	0	61
287	B	GCA_000794585.1	Pseudomonas aeruginosa	FALSE	FFLLSSSSYY**CC*WLLLLPPPPHHQQRRRRIIIMTTTTNNKKSSRRVVVVAAAADDEEGGGG	FFLLSSSSYY??CC?WLLLLPPPPHHQQRRRRIIIMTTTTNNKKSSRRVVVVAAAADDEEGGGG	0	3	3	61	0	0	61
287	B	GCA_000794605.1	Pseudomonas aeruginosa	FALSE	FFLLSSSSYY**CC*WLLLLPPPPHHQQRRRRIIIMTTTTNNKKSSRRVVVVAAAADDEEGGGG	FFLLSSSSYY??CC?WLLLLPPPPHHQQRRRRIIIMTTTTNNKKSSRRVVVVAAAADDEEGGGG	0	3	3	61	0	0	61
287	B	GCA_000794625.1	Pseudomonas aeruginosa	FALSE	FFLLSSSSYY**CC*WLLLLPPPPHHQQRRRRIIIMTTTTNNKKSSRRVVVVAAAADDEEGGGG	FFLLSSSSYY??CC?WLLLLPPPPHHQQRRRRIIIMTTTTNNKKSSRRVVVVAAAADDEEGGGG	0	3	3	61	0	0	61
287	B	GCA_000794645.1	Pseudomonas aeruginosa	FALSE	FFLLSSSSYY**CC*WLLLLPPPPHHQQRRRRIIIMTTTTNNKKSSRRVVVVAAAADDEEGGGG	FFLLSSSSYY??CC?WLLLLPPPPHHQQRRRRIIIMTTTTNNKKSSRRVVVVAAAADDEEGGGG	0	3	3	61	0	0	61
287	B	GCA_000794665.1	Pseudomonas aeruginosa	FALSE	FFLLSSSSYY**CC*WLLLLPPPPHHQQRRRRIIIMTTTTNNKKSSRRVVVVAAAADDEEGGGG	FFLLSSSSYY??CC?WLLLLPPPPHHQQRRRRIIIMTTTTNNKKSSRRVVVVAAAADDEEGGGG	0	3	3	61	0	0	61
287	B	GCA_000794675.1	Pseudomonas aeruginosa	FALSE	FFLLSSSSYY**CC*WLLLLPPPPHHQQRRRRIIIMTTTTNNKKSSRRVVVVAAAADDEEGGGG	FFLLSSSSYY??CC?WLLLLPPPPHHQQRRRRIIIMTTTTNNKKSSRRVVVVAAAADDEEGGGG	0	3	3	61	0	0	61
287	B	GCA_000794705.1	Pseudomonas aeruginosa	FALSE	FFLLSSSSYY**CC*WLLLLPPPPHHQQRRRRIIIMTTTTNNKKSSRRVVVVAAAADDEEGGGG	FFLLSSSSYY??CC?WLLLLPPPPHHQQRRRRIIIMTTTTNNKKSSRRVVVVAAAADDEEGGGG	0	3	3	61	0	0	61
287	B	GCA_000794725.1	Pseudomonas aeruginosa	FALSE	FFLLSSSSYY**CC*WLLLLPPPPHHQQRRRRIIIMTTTTNNKKSSRRVVVVAAAADDEEGGGG	FFLLSSSSYY??CC?WLLLLPPPPHHQQRRRRIIIMTTTTNNKKSSRRVVVVAAAADDEEGGGG	0	3	3	61	0	0	61
287	B	GCA_000794735.1	Pseudomonas aeruginosa	FALSE	FFLLSSSSYY**CC*WLLLLPPPPHHQQRRRRIIIMTTTTNNKKSSRRVVVVAAAADDEEGGGG	FFLLSSSSYY??CC?WLLLLPPPPHHQQRRRRIIIMTTTTNNKKSSRRVVVVAAAADDEEGGGG	0	3	3	61	0	0	61
287	B	GCA_000794745.1	Pseudomonas aeruginosa	FALSE	FFLLSSSSYY**CC*WLLLLPPPPHHQQRRRRIIIMTTTTNNKKSSRRVVVVAAAADDEEGGGG	FFLLSSSSYY??CC?WLLLLPPPPHHQQRRRRIIIMTTTTNNKKSSRRVVVVAAAADDEEGGGG	0	3	3	61	0	0	61
287	B	GCA_000794785.1	Pseudomonas aeruginosa	FALSE	FFLLSSSSYY**CC*WLLLLPPPPHHQQRRRRIIIMTTTTNNKKSSRRVVVVAAAADDEEGGGG	FFLLSSSSYY??CC?WLLLLPPPPHHQQRRRRIIIMTTTTNNKKSSRRVVVVAAAADDEEGGGG	0	3	3	61	0	0	61
287	B	GCA_000794805.1	Pseudomonas aeruginosa	FALSE	FFLLSSSSYY**CC*WLLLLPPPPHHQQRRRRIIIMTTTTNNKKSSRRVVVVAAAADDEEGGGG	FFLLSSSSYY??CC?WLLLLPPPPHHQQRRRRIIIMTTTTNNKKSSRRVVVVAAAADDEEGGGG	0	3	3	61	0	0	61
287	B	GCA_000794825.1	Pseudomonas aeruginosa	FALSE	FFLLSSSSYY**CC*WLLLLPPPPHHQQRRRRIIIMTTTTNNKKSSRRVVVVAAAADDEEGGGG	FFLLSSSSYY??CC?WLLLLPPPPHHQQRRRRIIIMTTTTNNKKSSRRVVVVAAAADDEEGGGG	0	3	3	61	0	0	61
287	B	GCA_000794845.1	Pseudomonas aeruginosa	FALSE	FFLLSSSSYY**CC*WLLLLPPPPHHQQRRRRIIIMTTTTNNKKSSRRVVVVAAAADDEEGGGG	FFLLSSSSYY??CC?WLLLLPPPPHHQQRRRRIIIMTTTTNNKKSSRRVVVVAAAADDEEGGGG	0	3	3	61	0	0	61
287	B	GCA_000794865.1	Pseudomonas aeruginosa	FALSE	FFLLSSSSYY**CC*WLLLLPPPPHHQQRRRRIIIMTTTTNNKKSSRRVVVVAAAADDEEGGGG	FFLLSSSSYY??CC?WLLLLPPPPHHQQRRRRIIIMTTTTNNKKSSRRVVVVAAAADDEEGGGG	0	3	3	61	0	0	61
287	B	GCA_000794885.1	Pseudomonas aeruginosa	FALSE	FFLLSSSSYY**CC*WLLLLPPPPHHQQRRRRIIIMTTTTNNKKSSRRVVVVAAAADDEEGGGG	FFLLSSSSYY??CC?WLLLLPPPPHHQQRRRRIIIMTTTTNNKKSSRRVVVVAAAADDEEGGGG	0	3	3	61	0	0	61
287	B	GCA_000794905.1	Pseudomonas aeruginosa	FALSE	FFLLSSSSYY**CC*WLLLLPPPPHHQQRRRRIIIMTTTTNNKKSSRRVVVVAAAADDEEGGGG	FFLLSSSSYY??CC?WLLLLPPPPHHQQRRRRIIIMTTTTNNKKSSRRVVVVAAAADDEEGGGG	0	3	3	61	0	0	61
287	B	GCA_000794925.1	Pseudomonas aeruginosa	FALSE	FFLLSSSSYY**CC*WLLLLPPPPHHQQRRRRIIIMTTTTNNKKSSRRVVVVAAAADDEEGGGG	FFLLSSSSYY??CC?WLLLLPPPPHHQQRRRRIIIMTTTTNNKKSSRRVVVVAAAADDEEGGGG	0	3	3	61	0	0	61
287	B	GCA_000794945.1	Pseudomonas aeruginosa	FALSE	FFLLSSSSYY**CC*WLLLLPPPPHHQQRRRRIIIMTTTTNNKKSSRRVVVVAAAADDEEGGGG	FFLLSSSSYY??CC?WLLLLPPPPHHQQRRRRIIIMTTTTNNKKSSRRVVVVAAAADDEEGGGG	0	3	3	61	0	0	61
287	B	GCA_000794965.1	Pseudomonas aeruginosa	FALSE	FFLLSSSSYY**CC*WLLLLPPPPHHQQRRRRIIIMTTTTNNKKSSRRVVVVAAAADDEEGGGG	FFLLSSSSYY??CC?WLLLLPPPPHHQQRRRRIIIMTTTTNNKKSSRRVVVVAAAADDEEGGGG	0	3	3	61	0	0	61
287	B	GCA_000794985.1	Pseudomonas aeruginosa	FALSE	FFLLSSSSYY**CC*WLLLLPPPPHHQQRRRRIIIMTTTTNNKKSSRRVVVVAAAADDEEGGGG	FFLLSSSSYY??CC?WLLLLPPPPHHQQRRRRIIIMTTTTNNKKSSRRVVVVAAAADDEEGGGG	0	3	3	61	0	0	61
287	B	GCA_000794995.1	Pseudomonas aeruginosa	FALSE	FFLLSSSSYY**CC*WLLLLPPPPHHQQRRRRIIIMTTTTNNKKSSRRVVVVAAAADDEEGGGG	FFLLSSSSYY??CC?WLLLLPPPPHHQQRRRRIIIMTTTTNNKKSSRRVVVVAAAADDEEGGGG	0	3	3	61	0	0	61
287	B	GCA_000795025.1	Pseudomonas aeruginosa	FALSE	FFLLSSSSYY**CC*WLLLLPPPPHHQQRRRRIIIMTTTTNNKKSSRRVVVVAAAADDEEGGGG	FFLLSSSSYY??CC?WLLLLPPPPHHQQRRRRIIIMTTTTNNKKSSRRVVVVAAAADDEEGGGG	0	3	3	61	0	0	61
287	B	GCA_000795045.1	Pseudomonas aeruginosa	FALSE	FFLLSSSSYY**CC*WLLLLPPPPHHQQRRRRIIIMTTTTNNKKSSRRVVVVAAAADDEEGGGG	FFLLSSSSYY??CC?WLLLLPPPPHHQQRRRRIIIMTTTTNNKKSSRRVVVVAAAADDEEGGGG	0	3	3	61	0	0	61
287	B	GCA_000795065.1	Pseudomonas aeruginosa	FALSE	FFLLSSSSYY**CC*WLLLLPPPPHHQQRRRRIIIMTTTTNNKKSSRRVVVVAAAADDEEGGGG	FFLLSSSSYY??CC?WLLLLPPPPHHQQRRRRIIIMTTTTNNKKSSRRVVVVAAAADDEEGGGG	0	3	3	61	0	0	61
287	B	GCA_000795085.1	Pseudomonas aeruginosa	FALSE	FFLLSSSSYY**CC*WLLLLPPPPHHQQRRRRIIIMTTTTNNKKSSRRVVVVAAAADDEEGGGG	FFLLSSSSYY??CC?WLLLLPPPPHHQQRRRRIIIMTTTTNNKKSSRRVVVVAAAADDEEGGGG	0	3	3	61	0	0	61
287	B	GCA_000795105.1	Pseudomonas aeruginosa	FALSE	FFLLSSSSYY**CC*WLLLLPPPPHHQQRRRRIIIMTTTTNNKKSSRRVVVVAAAADDEEGGGG	FFLLSSSSYY??CC?WLLLLPPPPHHQQRRRRIIIMTTTTNNKKSSRRVVVVAAAADDEEGGGG	0	3	3	61	0	0	61
287	B	GCA_000795115.1	Pseudomonas aeruginosa	FALSE	FFLLSSSSYY**CC*WLLLLPPPPHHQQRRRRIIIMTTTTNNKKSSRRVVVVAAAADDEEGGGG	FFLLSSSSYY??CC?WLLLLPPPPHHQQRRRRIIIMTTTTNNKKSSRRVVVVAAAADDEEGGGG	0	3	3	61	0	0	61
287	B	GCA_000795145.1	Pseudomonas aeruginosa	FALSE	FFLLSSSSYY**CC*WLLLLPPPPHHQQRRRRIIIMTTTTNNKKSSRRVVVVAAAADDEEGGGG	FFLLSSSSYY??CC?WLLLLPPPPHHQQRRRRIIIMTTTTNNKKSSRRVVVVAAAADDEEGGGG	0	3	3	61	0	0	61
287	B	GCA_000795165.1	Pseudomonas aeruginosa	FALSE	FFLLSSSSYY**CC*WLLLLPPPPHHQQRRRRIIIMTTTTNNKKSSRRVVVVAAAADDEEGGGG	FFLLSSSSYY??CC?WLLLLPPPPHHQQRRRRIIIMTTTTNNKKSSRRVVVVAAAADDEEGGGG	0	3	3	61	0	0	61
287	B	GCA_000795185.1	Pseudomonas aeruginosa	FALSE	FFLLSSSSYY**CC*WLLLLPPPPHHQQRRRRIIIMTTTTNNKKSSRRVVVVAAAADDEEGGGG	FFLLSSSSYY??CC?WLLLLPPPPHHQQRRRRIIIMTTTTNNKKSSRRVVVVAAAADDEEGGGG	0	3	3	61	0	0	61
287	B	GCA_000795205.1	Pseudomonas aeruginosa	FALSE	FFLLSSSSYY**CC*WLLLLPPPPHHQQRRRRIIIMTTTTNNKKSSRRVVVVAAAADDEEGGGG	FFLLSSSSYY??CC?WLLLLPPPPHHQQRRRRIIIMTTTTNNKKSSRRVVVVAAAADDEEGGGG	0	3	3	61	0	0	61
287	B	GCA_000795225.1	Pseudomonas aeruginosa	FALSE	FFLLSSSSYY**CC*WLLLLPPPPHHQQRRRRIIIMTTTTNNKKSSRRVVVVAAAADDEEGGGG	FFLLSSSSYY??CC?WLLLLPPPPHHQQRRRRIIIMTTTTNNKKSSRRVVVVAAAADDEEGGGG	0	3	3	61	0	0	61
287	B	GCA_000795235.1	Pseudomonas aeruginosa	FALSE	FFLLSSSSYY**CC*WLLLLPPPPHHQQRRRRIIIMTTTTNNKKSSRRVVVVAAAADDEEGGGG	FFLLSSSSYY??CC?WLLLLPPPPHHQQRRRRIIIMTTTTNNKKSSRRVVVVAAAADDEEGGGG	0	3	3	61	0	0	61
287	B	GCA_000795265.1	Pseudomonas aeruginosa	FALSE	FFLLSSSSYY**CC*WLLLLPPPPHHQQRRRRIIIMTTTTNNKKSSRRVVVVAAAADDEEGGGG	FFLLSSSSYY??CC?WLLLLPPPPHHQQRRRRIIIMTTTTNNKKSSRRVVVVAAAADDEEGGGG	0	3	3	61	0	0	61
287	B	GCA_000795285.1	Pseudomonas aeruginosa	FALSE	FFLLSSSSYY**CC*WLLLLPPPPHHQQRRRRIIIMTTTTNNKKSSRRVVVVAAAADDEEGGGG	FFLLSSSSYY??CC?WLLLLPPPPHHQQRRRRIIIMTTTTNNKKSSRRVVVVAAAADDEEGGGG	0	3	3	61	0	0	61
287	B	GCA_000795305.1	Pseudomonas aeruginosa	FALSE	FFLLSSSSYY**CC*WLLLLPPPPHHQQRRRRIIIMTTTTNNKKSSRRVVVVAAAADDEEGGGG	FFLLSSSSYY??CC?WLLLLPPPPHHQQRRRRIIIMTTTTNNKKSSRRVVVVAAAADDEEGGGG	0	3	3	61	0	0	61
287	B	GCA_000795325.1	Pseudomonas aeruginosa	FALSE	FFLLSSSSYY**CC*WLLLLPPPPHHQQRRRRIIIMTTTTNNKKSSRRVVVVAAAADDEEGGGG	FFLLSSSSYY??CC?WLLLLPPPPHHQQRRRRIIIMTTTTNNKKSSRRVVVVAAAADDEEGGGG	0	3	3	61	0	0	61
287	B	GCA_000795345.1	Pseudomonas aeruginosa	FALSE	FFLLSSSSYY**CC*WLLLLPPPPHHQQRRRRIIIMTTTTNNKKSSRRVVVVAAAADDEEGGGG	FFLLSSSSYY??CC?WLLLLPPPPHHQQRRRRIIIMTTTTNNKKSSRRVVVVAAAADDEEGGGG	0	3	3	61	0	0	61
287	B	GCA_000795365.1	Pseudomonas aeruginosa	FALSE	FFLLSSSSYY**CC*WLLLLPPPPHHQQRRRRIIIMTTTTNNKKSSRRVVVVAAAADDEEGGGG	FFLLSSSSYY??CC?WLLLLPPPPHHQQRRRRIIIMTTTTNNKKSSRRVVVVAAAADDEEGGGG	0	3	3	61	0	0	61
287	B	GCA_000795385.1	Pseudomonas aeruginosa	FALSE	FFLLSSSSYY**CC*WLLLLPPPPHHQQRRRRIIIMTTTTNNKKSSRRVVVVAAAADDEEGGGG	FFLLSSSSYY??CC?WLLLLPPPPHHQQRRRRIIIMTTTTNNKKSSRRVVVVAAAADDEEGGGG	0	3	3	61	0	0	61
287	B	GCA_000795405.1	Pseudomonas aeruginosa	FALSE	FFLLSSSSYY**CC*WLLLLPPPPHHQQRRRRIIIMTTTTNNKKSSRRVVVVAAAADDEEGGGG	FFLLSSSSYY??CC?WLLLLPPPPHHQQRRRRIIIMTTTTNNKKSSRRVVVVAAAADDEEGGGG	0	3	3	61	0	0	61
287	B	GCA_000795425.1	Pseudomonas aeruginosa	FALSE	FFLLSSSSYY**CC*WLLLLPPPPHHQQRRRRIIIMTTTTNNKKSSRRVVVVAAAADDEEGGGG	FFLLSSSSYY??CC?WLLLLPPPPHHQQRRRRIIIMTTTTNNKKSSRRVVVVAAAADDEEGGGG	0	3	3	61	0	0	61
287	B	GCA_000795435.1	Pseudomonas aeruginosa	FALSE	FFLLSSSSYY**CC*WLLLLPPPPHHQQRRRRIIIMTTTTNNKKSSRRVVVVAAAADDEEGGGG	FFLLSSSSYY??CC?WLLLLPPPPHHQQRRRRIIIMTTTTNNKKSSRRVVVVAAAADDEEGGGG	0	3	3	61	0	0	61
287	B	GCA_000795465.1	Pseudomonas aeruginosa	FALSE	FFLLSSSSYY**CC*WLLLLPPPPHHQQRRRRIIIMTTTTNNKKSSRRVVVVAAAADDEEGGGG	FFLLSSSSYY??CC?WLLLLPPPPHHQQRRRRIIIMTTTTNNKKSSRRVVVVAAAADDEEGGGG	0	3	3	61	0	0	61
287	B	GCA_000795485.1	Pseudomonas aeruginosa	FALSE	FFLLSSSSYY**CC*WLLLLPPPPHHQQRRRRIIIMTTTTNNKKSSRRVVVVAAAADDEEGGGG	FFLLSSSSYY??CC?WLLLLPPPPHHQQRRRRIIIMTTTTNNKKSSRRVVVVAAAADDEEGGGG	0	3	3	61	0	0	61
287	B	GCA_000795505.1	Pseudomonas aeruginosa	FALSE	FFLLSSSSYY**CC*WLLLLPPPPHHQQRRRRIIIMTTTTNNKKSSRRVVVVAAAADDEEGGGG	FFLLSSSSYY??CC?WLLLLPPPPHHQQRRRRIIIMTTTTNNKKSSRRVVVVAAAADDEEGGGG	0	3	3	61	0	0	61
287	B	GCA_000795525.1	Pseudomonas aeruginosa	FALSE	FFLLSSSSYY**CC*WLLLLPPPPHHQQRRRRIIIMTTTTNNKKSSRRVVVVAAAADDEEGGGG	FFLLSSSSYY??CC?WLLLLPPPPHHQQRRRRIIIMTTTTNNKKSSRRVVVVAAAADDEEGGGG	0	3	3	61	0	0	61
287	B	GCA_000795535.1	Pseudomonas aeruginosa	FALSE	FFLLSSSSYY**CC*WLLLLPPPPHHQQRRRRIIIMTTTTNNKKSSRRVVVVAAAADDEEGGGG	FFLLSSSSYY??CC?WLLLLPPPPHHQQRRRRIIIMTTTTNNKKSSRRVVVVAAAADDEEGGGG	0	3	3	61	0	0	61
287	B	GCA_000795565.1	Pseudomonas aeruginosa	FALSE	FFLLSSSSYY**CC*WLLLLPPPPHHQQRRRRIIIMTTTTNNKKSSRRVVVVAAAADDEEGGGG	FFLLSSSSYY??CC?WLLLLPPPPHHQQRRRRIIIMTTTTNNKKSSRRVVVVAAAADDEEGGGG	0	3	3	61	0	0	61
287	B	GCA_000795585.1	Pseudomonas aeruginosa	FALSE	FFLLSSSSYY**CC*WLLLLPPPPHHQQRRRRIIIMTTTTNNKKSSRRVVVVAAAADDEEGGGG	FFLLSSSSYY??CC?WLLLLPPPPHHQQRRRRIIIMTTTTNNKKSSRRVVVVAAAADDEEGGGG	0	3	3	61	0	0	61
287	B	GCA_000795605.1	Pseudomonas aeruginosa	FALSE	FFLLSSSSYY**CC*WLLLLPPPPHHQQRRRRIIIMTTTTNNKKSSRRVVVVAAAADDEEGGGG	FFLLSSSSYY??CC?WLLLLPPPPHHQQRRRRIIIMTTTTNNKKSSRRVVVVAAAADDEEGGGG	0	3	3	61	0	0	61
287	B	GCA_000795625.1	Pseudomonas aeruginosa	FALSE	FFLLSSSSYY**CC*WLLLLPPPPHHQQRRRRIIIMTTTTNNKKSSRRVVVVAAAADDEEGGGG	FFLLSSSSYY??CC?WLLLLPPPPHHQQRRRRIIIMTTTTNNKKSSRRVVVVAAAADDEEGGGG	0	3	3	61	0	0	61
287	B	GCA_000795635.1	Pseudomonas aeruginosa	FALSE	FFLLSSSSYY**CC*WLLLLPPPPHHQQRRRRIIIMTTTTNNKKSSRRVVVVAAAADDEEGGGG	FFLLSSSSYY??CC?WLLLLPPPPHHQQRRRRIIIMTTTTNNKKSSRRVVVVAAAADDEEGGGG	0	3	3	61	0	0	61
287	B	GCA_000795665.1	Pseudomonas aeruginosa	FALSE	FFLLSSSSYY**CC*WLLLLPPPPHHQQRRRRIIIMTTTTNNKKSSRRVVVVAAAADDEEGGGG	FFLLSSSSYY??CC?WLLLLPPPPHHQQRRRRIIIMTTTTNNKKSSRRVVVVAAAADDEEGGGG	0	3	3	61	0	0	61
287	B	GCA_000795685.1	Pseudomonas aeruginosa	FALSE	FFLLSSSSYY**CC*WLLLLPPPPHHQQRRRRIIIMTTTTNNKKSSRRVVVVAAAADDEEGGGG	FFLLSSSSYY??CC?WLLLLPPPPHHQQRRRRIIIMTTTTNNKKSSRRVVVVAAAADDEEGGGG	0	3	3	61	0	0	61
287	B	GCA_000795705.1	Pseudomonas aeruginosa	FALSE	FFLLSSSSYY**CC*WLLLLPPPPHHQQRRRRIIIMTTTTNNKKSSRRVVVVAAAADDEEGGGG	FFLLSSSSYY??CC?WLLLLPPPPHHQQRRRRIIIMTTTTNNKKSSRRVVVVAAAADDEEGGGG	0	3	3	61	0	0	61
287	B	GCA_000795725.1	Pseudomonas aeruginosa	FALSE	FFLLSSSSYY**CC*WLLLLPPPPHHQQRRRRIIIMTTTTNNKKSSRRVVVVAAAADDEEGGGG	FFLLSSSSYY??CC?WLLLLPPPPHHQQRRRRIIIMTTTTNNKKSSRRVVVVAAAADDEEGGGG	0	3	3	61	0	0	61
287	B	GCA_000795735.1	Pseudomonas aeruginosa	FALSE	FFLLSSSSYY**CC*WLLLLPPPPHHQQRRRRIIIMTTTTNNKKSSRRVVVVAAAADDEEGGGG	FFLLSSSSYY??CC?WLLLLPPPPHHQQRRRRIIIMTTTTNNKKSSRRVVVVAAAADDEEGGGG	0	3	3	61	0	0	61
287	B	GCA_000795765.1	Pseudomonas aeruginosa	FALSE	FFLLSSSSYY**CC*WLLLLPPPPHHQQRRRRIIIMTTTTNNKKSSRRVVVVAAAADDEEGGGG	FFLLSSSSYY??CC?WLLLLPPPPHHQQRRRRIIIMTTTTNNKKSSRRVVVVAAAADDEEGGGG	0	3	3	61	0	0	61
287	B	GCA_000795785.1	Pseudomonas aeruginosa	FALSE	FFLLSSSSYY**CC*WLLLLPPPPHHQQRRRRIIIMTTTTNNKKSSRRVVVVAAAADDEEGGGG	FFLLSSSSYY??CC?WLLLLPPPPHHQQRRRRIIIMTTTTNNKKSSRRVVVVAAAADDEEGGGG	0	3	3	61	0	0	61
287	B	GCA_000795805.1	Pseudomonas aeruginosa	FALSE	FFLLSSSSYY**CC*WLLLLPPPPHHQQRRRRIIIMTTTTNNKKSSRRVVVVAAAADDEEGGGG	FFLLSSSSYY??CC?WLLLLPPPPHHQQRRRRIIIMTTTTNNKKSSRRVVVVAAAADDEEGGGG	0	3	3	61	0	0	61
287	B	GCA_000795815.1	Pseudomonas aeruginosa	FALSE	FFLLSSSSYY**CC*WLLLLPPPPHHQQRRRRIIIMTTTTNNKKSSRRVVVVAAAADDEEGGGG	FFLLSSSSYY??CC?WLLLLPPPPHHQQRRRRIIIMTTTTNNKKSSRRVVVVAAAADDEEGGGG	0	3	3	61	0	0	61
287	B	GCA_000795845.1	Pseudomonas aeruginosa	FALSE	FFLLSSSSYY**CC*WLLLLPPPPHHQQRRRRIIIMTTTTNNKKSSRRVVVVAAAADDEEGGGG	FFLLSSSSYY??CC?WLLLLPPPPHHQQRRRRIIIMTTTTNNKKSSRRVVVVAAAADDEEGGGG	0	3	3	61	0	0	61
287	B	GCA_000795865.1	Pseudomonas aeruginosa	FALSE	FFLLSSSSYY**CC*WLLLLPPPPHHQQRRRRIIIMTTTTNNKKSSRRVVVVAAAADDEEGGGG	FFLLSSSSYY??CC?WLLLLPPPPHHQQRRRRIIIMTTTTNNKKSSRRVVVVAAAADDEEGGGG	0	3	3	61	0	0	61
287	B	GCA_000795875.1	Pseudomonas aeruginosa	FALSE	FFLLSSSSYY**CC*WLLLLPPPPHHQQRRRRIIIMTTTTNNKKSSRRVVVVAAAADDEEGGGG	FFLLSSSSYY??CC?WLLLLPPPPHHQQRRRRIIIMTTTTNNKKSSRRVVVVAAAADDEEGGGG	0	3	3	61	0	0	61
287	B	GCA_000795905.1	Pseudomonas aeruginosa	FALSE	FFLLSSSSYY**CC*WLLLLPPPPHHQQRRRRIIIMTTTTNNKKSSRRVVVVAAAADDEEGGGG	FFLLSSSSYY??CC?WLLLLPPPPHHQQRRRRIIIMTTTTNNKKSSRRVVVVAAAADDEEGGGG	0	3	3	61	0	0	61
287	B	GCA_000795925.1	Pseudomonas aeruginosa	FALSE	FFLLSSSSYY**CC*WLLLLPPPPHHQQRRRRIIIMTTTTNNKKSSRRVVVVAAAADDEEGGGG	FFLLSSSSYY??CC?WLLLLPPPPHHQQRRRRIIIMTTTTNNKKSSRRVVVVAAAADDEEGGGG	0	3	3	61	0	0	61
287	B	GCA_000795945.1	Pseudomonas aeruginosa	FALSE	FFLLSSSSYY**CC*WLLLLPPPPHHQQRRRRIIIMTTTTNNKKSSRRVVVVAAAADDEEGGGG	FFLLSSSSYY??CC?WLLLLPPPPHHQQRRRRIIIMTTTTNNKKSSRRVVVVAAAADDEEGGGG	0	3	3	61	0	0	61
287	B	GCA_000795955.1	Pseudomonas aeruginosa	FALSE	FFLLSSSSYY**CC*WLLLLPPPPHHQQRRRRIIIMTTTTNNKKSSRRVVVVAAAADDEEGGGG	FFLLSSSSYY??CC?WLLLLPPPPHHQQRRRRIIIMTTTTNNKKSSRRVVVVAAAADDEEGGGG	0	3	3	61	0	0	61
287	B	GCA_000795985.1	Pseudomonas aeruginosa	FALSE	FFLLSSSSYY**CC*WLLLLPPPPHHQQRRRRIIIMTTTTNNKKSSRRVVVVAAAADDEEGGGG	FFLLSSSSYY??CC?WLLLLPPPPHHQQRRRRIIIMTTTTNNKKSSRRVVVVAAAADDEEGGGG	0	3	3	61	0	0	61
287	B	GCA_000796005.1	Pseudomonas aeruginosa	FALSE	FFLLSSSSYY**CC*WLLLLPPPPHHQQRRRRIIIMTTTTNNKKSSRRVVVVAAAADDEEGGGG	FFLLSSSSYY??CC?WLLLLPPPPHHQQRRRRIIIMTTTTNNKKSSRRVVVVAAAADDEEGGGG	0	3	3	61	0	0	61
287	B	GCA_000796025.1	Pseudomonas aeruginosa	FALSE	FFLLSSSSYY**CC*WLLLLPPPPHHQQRRRRIIIMTTTTNNKKSSRRVVVVAAAADDEEGGGG	FFLLSSSSYY??CC?WLLLLPPPPHHQQRRRRIIIMTTTTNNKKSSRRVVVVAAAADDEEGGGG	0	3	3	61	0	0	61
287	B	GCA_000796045.1	Pseudomonas aeruginosa	FALSE	FFLLSSSSYY**CC*WLLLLPPPPHHQQRRRRIIIMTTTTNNKKSSRRVVVVAAAADDEEGGGG	FFLLSSSSYY??CC?WLLLLPPPPHHQQRRRRIIIMTTTTNNKKSSRRVVVVAAAADDEEGGGG	0	3	3	61	0	0	61
287	B	GCA_000796065.1	Pseudomonas aeruginosa	FALSE	FFLLSSSSYY**CC*WLLLLPPPPHHQQRRRRIIIMTTTTNNKKSSRRVVVVAAAADDEEGGGG	FFLLSSSSYY??CC?WLLLLPPPPHHQQRRRRIIIMTTTTNNKKSSRRVVVVAAAADDEEGGGG	0	3	3	61	0	0	61
287	B	GCA_000796085.1	Pseudomonas aeruginosa	FALSE	FFLLSSSSYY**CC*WLLLLPPPPHHQQRRRRIIIMTTTTNNKKSSRRVVVVAAAADDEEGGGG	FFLLSSSSYY??CC?WLLLLPPPPHHQQRRRRIIIMTTTTNNKKSSRRVVVVAAAADDEEGGGG	0	3	3	61	0	0	61
287	B	GCA_000796095.1	Pseudomonas aeruginosa	FALSE	FFLLSSSSYY**CC*WLLLLPPPPHHQQRRRRIIIMTTTTNNKKSSRRVVVVAAAADDEEGGGG	FFLLSSSSYY??CC?WLLLLPPPPHHQQRRRRIIIMTTTTNNKKSSRRVVVVAAAADDEEGGGG	0	3	3	61	0	0	61
287	B	GCA_000796125.1	Pseudomonas aeruginosa	FALSE	FFLLSSSSYY**CC*WLLLLPPPPHHQQRRRRIIIMTTTTNNKKSSRRVVVVAAAADDEEGGGG	FFLLSSSSYY??CC?WLLLLPPPPHHQQRRRRIIIMTTTTNNKKSSRRVVVVAAAADDEEGGGG	0	3	3	61	0	0	61
287	B	GCA_000796145.1	Pseudomonas aeruginosa	FALSE	FFLLSSSSYY**CC*WLLLLPPPPHHQQRRRRIIIMTTTTNNKKSSRRVVVVAAAADDEEGGGG	FFLLSSSSYY??CC?WLLLLPPPPHHQQRRRRIIIMTTTTNNKKSSRRVVVVAAAADDEEGGGG	0	3	3	61	0	0	61
287	B	GCA_000796165.1	Pseudomonas aeruginosa	FALSE	FFLLSSSSYY**CC*WLLLLPPPPHHQQRRRRIIIMTTTTNNKKSSRRVVVVAAAADDEEGGGG	FFLLSSSSYY??CC?WLLLLPPPPHHQQRRRRIIIMTTTTNNKKSSRRVVVVAAAADDEEGGGG	0	3	3	61	0	0	61
287	B	GCA_000796175.1	Pseudomonas aeruginosa	FALSE	FFLLSSSSYY**CC*WLLLLPPPPHHQQRRRRIIIMTTTTNNKKSSRRVVVVAAAADDEEGGGG	FFLLSSSSYY??CC?WLLLLPPPPHHQQRRRRIIIMTTTTNNKKSSRRVVVVAAAADDEEGGGG	0	3	3	61	0	0	61
287	B	GCA_000796205.1	Pseudomonas aeruginosa	FALSE	FFLLSSSSYY**CC*WLLLLPPPPHHQQRRRRIIIMTTTTNNKKSSRRVVVVAAAADDEEGGGG	FFLLSSSSYY??CC?WLLLLPPPPHHQQRRRRIIIMTTTTNNKKSSRRVVVVAAAADDEEGGGG	0	3	3	61	0	0	61
287	B	GCA_000796225.1	Pseudomonas aeruginosa	FALSE	FFLLSSSSYY**CC*WLLLLPPPPHHQQRRRRIIIMTTTTNNKKSSRRVVVVAAAADDEEGGGG	FFLLSSSSYY??CC?WLLLLPPPPHHQQRRRRIIIMTTTTNNKKSSRRVVVVAAAADDEEGGGG	0	3	3	61	0	0	61
287	B	GCA_000796245.1	Pseudomonas aeruginosa	FALSE	FFLLSSSSYY**CC*WLLLLPPPPHHQQRRRRIIIMTTTTNNKKSSRRVVVVAAAADDEEGGGG	FFLLSSSSYY??CC?WLLLLPPPPHHQQRRRRIIIMTTTTNNKKSSRRVVVVAAAADDEEGGGG	0	3	3	61	0	0	61
287	B	GCA_000796255.1	Pseudomonas aeruginosa	FALSE	FFLLSSSSYY**CC*WLLLLPPPPHHQQRRRRIIIMTTTTNNKKSSRRVVVVAAAADDEEGGGG	FFLLSSSSYY??CC?WLLLLPPPPHHQQRRRRIIIMTTTTNNKKSSRRVVVVAAAADDEEGGGG	0	3	3	61	0	0	61
287	B	GCA_000796285.1	Pseudomonas aeruginosa	FALSE	FFLLSSSSYY**CC*WLLLLPPPPHHQQRRRRIIIMTTTTNNKKSSRRVVVVAAAADDEEGGGG	FFLLSSSSYY??CC?WLLLLPPPPHHQQRRRRIIIMTTTTNNKKSSRRVVVVAAAADDEEGGGG	0	3	3	61	0	0	61
287	B	GCA_000796295.1	Pseudomonas aeruginosa	FALSE	FFLLSSSSYY**CC*WLLLLPPPPHHQQRRRRIIIMTTTTNNKKSSRRVVVVAAAADDEEGGGG	FFLLSSSSYY??CC?WLLLLPPPPHHQQRRRRIIIMTTTTNNKKSSRRVVVVAAAADDEEGGGG	0	3	3	61	0	0	61
287	B	GCA_000796325.1	Pseudomonas aeruginosa	FALSE	FFLLSSSSYY**CC*WLLLLPPPPHHQQRRRRIIIMTTTTNNKKSSRRVVVVAAAADDEEGGGG	FFLLSSSSYY??CC?WLLLLPPPPHHQQRRRRIIIMTTTTNNKKSSRRVVVVAAAADDEEGGGG	0	3	3	61	0	0	61
287	B	GCA_000796345.1	Pseudomonas aeruginosa	FALSE	FFLLSSSSYY**CC*WLLLLPPPPHHQQRRRRIIIMTTTTNNKKSSRRVVVVAAAADDEEGGGG	FFLLSSSSYY??CC?WLLLLPPPPHHQQRRRRIIIMTTTTNNKKSSRRVVVVAAAADDEEGGGG	0	3	3	61	0	0	61
287	B	GCA_000796365.1	Pseudomonas aeruginosa	FALSE	FFLLSSSSYY**CC*WLLLLPPPPHHQQRRRRIIIMTTTTNNKKSSRRVVVVAAAADDEEGGGG	FFLLSSSSYY??CC?WLLLLPPPPHHQQRRRRIIIMTTTTNNKKSSRRVVVVAAAADDEEGGGG	0	3	3	61	0	0	61
287	B	GCA_000796385.1	Pseudomonas aeruginosa	FALSE	FFLLSSSSYY**CC*WLLLLPPPPHHQQRRRRIIIMTTTTNNKKSSRRVVVVAAAADDEEGGGG	FFLLSSSSYY??CC?WLLLLPPPPHHQQRRRRIIIMTTTTNNKKSSRRVVVVAAAADDEEGGGG	0	3	3	61	0	0	61
287	B	GCA_000796405.1	Pseudomonas aeruginosa	FALSE	FFLLSSSSYY**CC*WLLLLPPPPHHQQRRRRIIIMTTTTNNKKSSRRVVVVAAAADDEEGGGG	FFLLSSSSYY??CC?WLLLLPPPPHHQQRRRRIIIMTTTTNNKKSSRRVVVVAAAADDEEGGGG	0	3	3	61	0	0	61
287	B	GCA_000796425.1	Pseudomonas aeruginosa	FALSE	FFLLSSSSYY**CC*WLLLLPPPPHHQQRRRRIIIMTTTTNNKKSSRRVVVVAAAADDEEGGGG	FFLLSSSSYY??CC?WLLLLPPPPHHQQRRRRIIIMTTTTNNKKSSRRVVVVAAAADDEEGGGG	0	3	3	61	0	0	61
287	B	GCA_000796445.1	Pseudomonas aeruginosa	FALSE	FFLLSSSSYY**CC*WLLLLPPPPHHQQRRRRIIIMTTTTNNKKSSRRVVVVAAAADDEEGGGG	FFLLSSSSYY??CC?WLLLLPPPPHHQQRRRRIIIMTTTTNNKKSSRRVVVVAAAADDEEGGGG	0	3	3	61	0	0	61
287	B	GCA_000796465.1	Pseudomonas aeruginosa	FALSE	FFLLSSSSYY**CC*WLLLLPPPPHHQQRRRRIIIMTTTTNNKKSSRRVVVVAAAADDEEGGGG	FFLLSSSSYY??CC?WLLLLPPPPHHQQRRRRIIIMTTTTNNKKSSRRVVVVAAAADDEEGGGG	0	3	3	61	0	0	61
287	B	GCA_000796475.1	Pseudomonas aeruginosa	FALSE	FFLLSSSSYY**CC*WLLLLPPPPHHQQRRRRIIIMTTTTNNKKSSRRVVVVAAAADDEEGGGG	FFLLSSSSYY??CC?WLLLLPPPPHHQQRRRRIIIMTTTTNNKKSSRRVVVVAAAADDEEGGGG	0	3	3	61	0	0	61
287	B	GCA_000796505.1	Pseudomonas aeruginosa	FALSE	FFLLSSSSYY**CC*WLLLLPPPPHHQQRRRRIIIMTTTTNNKKSSRRVVVVAAAADDEEGGGG	FFLLSSSSYY??CC?WLLLLPPPPHHQQRRRRIIIMTTTTNNKKSSRRVVVVAAAADDEEGGGG	0	3	3	61	0	0	61
287	B	GCA_000796525.1	Pseudomonas aeruginosa	FALSE	FFLLSSSSYY**CC*WLLLLPPPPHHQQRRRRIIIMTTTTNNKKSSRRVVVVAAAADDEEGGGG	FFLLSSSSYY??CC?WLLLLPPPPHHQQRRRRIIIMTTTTNNKKSSRRVVVVAAAADDEEGGGG	0	3	3	61	0	0	61
287	B	GCA_000796545.1	Pseudomonas aeruginosa	FALSE	FFLLSSSSYY**CC*WLLLLPPPPHHQQRRRRIIIMTTTTNNKKSSRRVVVVAAAADDEEGGGG	FFLLSSSSYY??CC?WLLLLPPPPHHQQRRRRIIIMTTTTNNKKSSRRVVVVAAAADDEEGGGG	0	3	3	61	0	0	61
287	B	GCA_000796555.1	Pseudomonas aeruginosa	FALSE	FFLLSSSSYY**CC*WLLLLPPPPHHQQRRRRIIIMTTTTNNKKSSRRVVVVAAAADDEEGGGG	FFLLSSSSYY??CC?WLLLLPPPPHHQQRRRRIIIMTTTTNNKKSSRRVVVVAAAADDEEGGGG	0	3	3	61	0	0	61
287	B	GCA_000796585.1	Pseudomonas aeruginosa	FALSE	FFLLSSSSYY**CC*WLLLLPPPPHHQQRRRRIIIMTTTTNNKKSSRRVVVVAAAADDEEGGGG	FFLLSSSSYY??CC?WLLLLPPPPHHQQRRRRIIIMTTTTNNKKSSRRVVVVAAAADDEEGGGG	0	3	3	61	0	0	61
287	B	GCA_000796605.1	Pseudomonas aeruginosa	FALSE	FFLLSSSSYY**CC*WLLLLPPPPHHQQRRRRIIIMTTTTNNKKSSRRVVVVAAAADDEEGGGG	FFLLSSSSYY??CC?WLLLLPPPPHHQQRRRRIIIMTTTTNNKKSSRRVVVVAAAADDEEGGGG	0	3	3	61	0	0	61
287	B	GCA_000796615.1	Pseudomonas aeruginosa	FALSE	FFLLSSSSYY**CC*WLLLLPPPPHHQQRRRRIIIMTTTTNNKKSSRRVVVVAAAADDEEGGGG	FFLLSSSSYY??CC?WLLLLPPPPHHQQRRRRIIIMTTTTNNKKSSRRVVVVAAAADDEEGGGG	0	3	3	61	0	0	61
287	B	GCA_000796645.1	Pseudomonas aeruginosa	FALSE	FFLLSSSSYY**CC*WLLLLPPPPHHQQRRRRIIIMTTTTNNKKSSRRVVVVAAAADDEEGGGG	FFLLSSSSYY??CC?WLLLLPPPPHHQQRRRRIIIMTTTTNNKKSSRRVVVVAAAADDEEGGGG	0	3	3	61	0	0	61
287	B	GCA_000796655.1	Pseudomonas aeruginosa	FALSE	FFLLSSSSYY**CC*WLLLLPPPPHHQQRRRRIIIMTTTTNNKKSSRRVVVVAAAADDEEGGGG	FFLLSSSSYY??CC?WLLLLPPPPHHQQRRRRIIIMTTTTNNKKSSRRVVVVAAAADDEEGGGG	0	3	3	61	0	0	61
287	B	GCA_000796685.1	Pseudomonas aeruginosa	FALSE	FFLLSSSSYY**CC*WLLLLPPPPHHQQRRRRIIIMTTTTNNKKSSRRVVVVAAAADDEEGGGG	FFLLSSSSYY??CC?WLLLLPPPPHHQQRRRRIIIMTTTTNNKKSSRRVVVVAAAADDEEGGGG	0	3	3	61	0	0	61
287	B	GCA_000796705.1	Pseudomonas aeruginosa	FALSE	FFLLSSSSYY**CC*WLLLLPPPPHHQQRRRRIIIMTTTTNNKKSSRRVVVVAAAADDEEGGGG	FFLLSSSSYY??CC?WLLLLPPPPHHQQRRRRIIIMTTTTNNKKSSRRVVVVAAAADDEEGGGG	0	3	3	61	0	0	61
287	B	GCA_000796725.1	Pseudomonas aeruginosa	FALSE	FFLLSSSSYY**CC*WLLLLPPPPHHQQRRRRIIIMTTTTNNKKSSRRVVVVAAAADDEEGGGG	FFLLSSSSYY??CC?WLLLLPPPPHHQQRRRRIIIMTTTTNNKKSSRRVVVVAAAADDEEGGGG	0	3	3	61	0	0	61
287	B	GCA_000796745.1	Pseudomonas aeruginosa	FALSE	FFLLSSSSYY**CC*WLLLLPPPPHHQQRRRRIIIMTTTTNNKKSSRRVVVVAAAADDEEGGGG	FFLLSSSSYY??CC?WLLLLPPPPHHQQRRRRIIIMTTTTNNKKSSRRVVVVAAAADDEEGGGG	0	3	3	61	0	0	61
287	B	GCA_000796765.1	Pseudomonas aeruginosa	FALSE	FFLLSSSSYY**CC*WLLLLPPPPHHQQRRRRIIIMTTTTNNKKSSRRVVVVAAAADDEEGGGG	FFLLSSSSYY??CC?WLLLLPPPPHHQQRRRRIIIMTTTTNNKKSSRRVVVVAAAADDEEGGGG	0	3	3	61	0	0	61
287	B	GCA_000796785.1	Pseudomonas aeruginosa	FALSE	FFLLSSSSYY**CC*WLLLLPPPPHHQQRRRRIIIMTTTTNNKKSSRRVVVVAAAADDEEGGGG	FFLLSSSSYY??CC?WLLLLPPPPHHQQRRRRIIIMTTTTNNKKSSRRVVVVAAAADDEEGGGG	0	3	3	61	0	0	61
287	B	GCA_000796795.1	Pseudomonas aeruginosa	FALSE	FFLLSSSSYY**CC*WLLLLPPPPHHQQRRRRIIIMTTTTNNKKSSRRVVVVAAAADDEEGGGG	FFLLSSSSYY??CC?WLLLLPPPPHHQQRRRRIIIMTTTTNNKKSSRRVVVVAAAADDEEGGGG	0	3	3	61	0	0	61
287	B	GCA_000796825.1	Pseudomonas aeruginosa	FALSE	FFLLSSSSYY**CC*WLLLLPPPPHHQQRRRRIIIMTTTTNNKKSSRRVVVVAAAADDEEGGGG	FFLLSSSSYY??CC?WLLLLPPPPHHQQRRRRIIIMTTTTNNKKSSRRVVVVAAAADDEEGGGG	0	3	3	61	0	0	61
287	B	GCA_000796845.1	Pseudomonas aeruginosa	FALSE	FFLLSSSSYY**CC*WLLLLPPPPHHQQRRRRIIIMTTTTNNKKSSRRVVVVAAAADDEEGGGG	FFLLSSSSYY??CC?WLLLLPPPPHHQQRRRRIIIMTTTTNNKKSSRRVVVVAAAADDEEGGGG	0	3	3	61	0	0	61
287	B	GCA_000796865.1	Pseudomonas aeruginosa	FALSE	FFLLSSSSYY**CC*WLLLLPPPPHHQQRRRRIIIMTTTTNNKKSSRRVVVVAAAADDEEGGGG	FFLLSSSSYY??CC?WLLLLPPPPHHQQRRRRIIIMTTTTNNKKSSRRVVVVAAAADDEEGGGG	0	3	3	61	0	0	61
287	B	GCA_000796875.1	Pseudomonas aeruginosa	FALSE	FFLLSSSSYY**CC*WLLLLPPPPHHQQRRRRIIIMTTTTNNKKSSRRVVVVAAAADDEEGGGG	FFLLSSSSYY??CC?WLLLLPPPPHHQQRRRRIIIMTTTTNNKKSSRRVVVVAAAADDEEGGGG	0	3	3	61	0	0	61
287	B	GCA_000796905.1	Pseudomonas aeruginosa	FALSE	FFLLSSSSYY**CC*WLLLLPPPPHHQQRRRRIIIMTTTTNNKKSSRRVVVVAAAADDEEGGGG	FFLLSSSSYY??CC?WLLLLPPPPHHQQRRRRIIIMTTTTNNKKSSRRVVVVAAAADDEEGGGG	0	3	3	61	0	0	61
287	B	GCA_000796925.1	Pseudomonas aeruginosa	FALSE	FFLLSSSSYY**CC*WLLLLPPPPHHQQRRRRIIIMTTTTNNKKSSRRVVVVAAAADDEEGGGG	FFLLSSSSYY??CC?WLLLLPPPPHHQQRRRRIIIMTTTTNNKKSSRRVVVVAAAADDEEGGGG	0	3	3	61	0	0	61
287	B	GCA_000796945.1	Pseudomonas aeruginosa	FALSE	FFLLSSSSYY**CC*WLLLLPPPPHHQQRRRRIIIMTTTTNNKKSSRRVVVVAAAADDEEGGGG	FFLLSSSSYY??CC?WLLLLPPPPHHQQRRRRIIIMTTTTNNKKSSRRVVVVAAAADDEEGGGG	0	3	3	61	0	0	61
287	B	GCA_000796955.1	Pseudomonas aeruginosa	FALSE	FFLLSSSSYY**CC*WLLLLPPPPHHQQRRRRIIIMTTTTNNKKSSRRVVVVAAAADDEEGGGG	FFLLSSSSYY??CC?WLLLLPPPPHHQQRRRRIIIMTTTTNNKKSSRRVVVVAAAADDEEGGGG	0	3	3	61	0	0	61
287	B	GCA_000796985.1	Pseudomonas aeruginosa	FALSE	FFLLSSSSYY**CC*WLLLLPPPPHHQQRRRRIIIMTTTTNNKKSSRRVVVVAAAADDEEGGGG	FFLLSSSSYY??CC?WLLLLPPPPHHQQRRRRIIIMTTTTNNKKSSRRVVVVAAAADDEEGGGG	0	3	3	61	0	0	61
287	B	GCA_000797005.1	Pseudomonas aeruginosa	FALSE	FFLLSSSSYY**CC*WLLLLPPPPHHQQRRRRIIIMTTTTNNKKSSRRVVVVAAAADDEEGGGG	FFLLSSSSYY??CC?WLLLLPPPPHHQQRRRRIIIMTTTTNNKKSSRRVVVVAAAADDEEGGGG	0	3	3	61	0	0	61
287	B	GCA_000797025.1	Pseudomonas aeruginosa	FALSE	FFLLSSSSYY**CC*WLLLLPPPPHHQQRRRRIIIMTTTTNNKKSSRRVVVVAAAADDEEGGGG	FFLLSSSSYY??CC?WLLLLPPPPHHQQRRRRIIIMTTTTNNKKSSRRVVVVAAAADDEEGGGG	0	3	3	61	0	0	61
287	B	GCA_000797045.1	Pseudomonas aeruginosa	FALSE	FFLLSSSSYY**CC*WLLLLPPPPHHQQRRRRIIIMTTTTNNKKSSRRVVVVAAAADDEEGGGG	FFLLSSSSYY??CC?WLLLLPPPPHHQQRRRRIIIMTTTTNNKKSSRRVVVVAAAADDEEGGGG	0	3	3	61	0	0	61
287	B	GCA_000797055.1	Pseudomonas aeruginosa	FALSE	FFLLSSSSYY**CC*WLLLLPPPPHHQQRRRRIIIMTTTTNNKKSSRRVVVVAAAADDEEGGGG	FFLLSSSSYY??CC?WLLLLPPPPHHQQRRRRIIIMTTTTNNKKSSRRVVVVAAAADDEEGGGG	0	3	3	61	0	0	61
287	B	GCA_000797085.1	Pseudomonas aeruginosa	FALSE	FFLLSSSSYY**CC*WLLLLPPPPHHQQRRRRIIIMTTTTNNKKSSRRVVVVAAAADDEEGGGG	FFLLSSSSYY??CC?WLLLLPPPPHHQQRRRRIIIMTTTTNNKKSSRRVVVVAAAADDEEGGGG	0	3	3	61	0	0	61
287	B	GCA_000797105.1	Pseudomonas aeruginosa	FALSE	FFLLSSSSYY**CC*WLLLLPPPPHHQQRRRRIIIMTTTTNNKKSSRRVVVVAAAADDEEGGGG	FFLLSSSSYY??CC?WLLLLPPPPHHQQRRRRIIIMTTTTNNKKSSRRVVVVAAAADDEEGGGG	0	3	3	61	0	0	61
287	B	GCA_000797125.1	Pseudomonas aeruginosa	FALSE	FFLLSSSSYY**CC*WLLLLPPPPHHQQRRRRIIIMTTTTNNKKSSRRVVVVAAAADDEEGGGG	FFLLSSSSYY??CC?WLLLLPPPPHHQQRRRRIIIMTTTTNNKKSSRRVVVVAAAADDEEGGGG	0	3	3	61	0	0	61
287	B	GCA_000797145.1	Pseudomonas aeruginosa	FALSE	FFLLSSSSYY**CC*WLLLLPPPPHHQQRRRRIIIMTTTTNNKKSSRRVVVVAAAADDEEGGGG	FFLLSSSSYY??CC?WLLLLPPPPHHQQRRRRIIIMTTTTNNKKSSRRVVVVAAAADDEEGGGG	0	3	3	61	0	0	61
287	B	GCA_000797165.1	Pseudomonas aeruginosa	FALSE	FFLLSSSSYY**CC*WLLLLPPPPHHQQRRRRIIIMTTTTNNKKSSRRVVVVAAAADDEEGGGG	FFLLSSSSYY??CC?WLLLLPPPPHHQQRRRRIIIMTTTTNNKKSSRRVVVVAAAADDEEGGGG	0	3	3	61	0	0	61
287	B	GCA_000797185.1	Pseudomonas aeruginosa	FALSE	FFLLSSSSYY**CC*WLLLLPPPPHHQQRRRRIIIMTTTTNNKKSSRRVVVVAAAADDEEGGGG	FFLLSSSSYY??CC?WLLLLPPPPHHQQRRRRIIIMTTTTNNKKSSRRVVVVAAAADDEEGGGG	0	3	3	61	0	0	61
287	B	GCA_000797205.1	Pseudomonas aeruginosa	FALSE	FFLLSSSSYY**CC*WLLLLPPPPHHQQRRRRIIIMTTTTNNKKSSRRVVVVAAAADDEEGGGG	FFLLSSSSYY??CC?WLLLLPPPPHHQQRRRRIIIMTTTTNNKKSSRRVVVVAAAADDEEGGGG	0	3	3	61	0	0	61
287	B	GCA_000797225.1	Pseudomonas aeruginosa	FALSE	FFLLSSSSYY**CC*WLLLLPPPPHHQQRRRRIIIMTTTTNNKKSSRRVVVVAAAADDEEGGGG	FFLLSSSSYY??CC?WLLLLPPPPHHQQRRRRIIIMTTTTNNKKSSRRVVVVAAAADDEEGGGG	0	3	3	61	0	0	61
287	B	GCA_000797245.1	Pseudomonas aeruginosa	FALSE	FFLLSSSSYY**CC*WLLLLPPPPHHQQRRRRIIIMTTTTNNKKSSRRVVVVAAAADDEEGGGG	FFLLSSSSYY??CC?WLLLLPPPPHHQQRRRRIIIMTTTTNNKKSSRRVVVVAAAADDEEGGGG	0	3	3	61	0	0	61
287	B	GCA_000797265.1	Pseudomonas aeruginosa	FALSE	FFLLSSSSYY**CC*WLLLLPPPPHHQQRRRRIIIMTTTTNNKKSSRRVVVVAAAADDEEGGGG	FFLLSSSSYY??CC?WLLLLPPPPHHQQRRRRIIIMTTTTNNKKSSRRVVVVAAAADDEEGGGG	0	3	3	61	0	0	61
287	B	GCA_000797285.1	Pseudomonas aeruginosa	FALSE	FFLLSSSSYY**CC*WLLLLPPPPHHQQRRRRIIIMTTTTNNKKSSRRVVVVAAAADDEEGGGG	FFLLSSSSYY??CC?WLLLLPPPPHHQQRRRRIIIMTTTTNNKKSSRRVVVVAAAADDEEGGGG	0	3	3	61	0	0	61
287	B	GCA_000797305.1	Pseudomonas aeruginosa	FALSE	FFLLSSSSYY**CC*WLLLLPPPPHHQQRRRRIIIMTTTTNNKKSSRRVVVVAAAADDEEGGGG	FFLLSSSSYY??CC?WLLLLPPPPHHQQRRRRIIIMTTTTNNKKSSRRVVVVAAAADDEEGGGG	0	3	3	61	0	0	61
287	B	GCA_000797325.1	Pseudomonas aeruginosa	FALSE	FFLLSSSSYY**CC*WLLLLPPPPHHQQRRRRIIIMTTTTNNKKSSRRVVVVAAAADDEEGGGG	FFLLSSSSYY??CCWWLLLLPPPPHHQQRRRRIIIMTTTTNNKKSSR?VVVVAAAADDEEGGGG	1	2	3	60	0	1	61
287	B	GCA_000797345.1	Pseudomonas aeruginosa	FALSE	FFLLSSSSYY**CC*WLLLLPPPPHHQQRRRRIIIMTTTTNNKKSSRRVVVVAAAADDEEGGGG	FFLLSSSSYY??CC?WLLLLPPPPHHQQRRRRIIIMTTTTNNKKSSRRVVVVAAAADDEEGGGG	0	3	3	61	0	0	61
287	B	GCA_000797355.1	Pseudomonas aeruginosa	FALSE	FFLLSSSSYY**CC*WLLLLPPPPHHQQRRRRIIIMTTTTNNKKSSRRVVVVAAAADDEEGGGG	FFLLSSSSYY??CC?WLLLLPPPPHHQQRRRRIIIMTTTTNNKKSSRRVVVVAAAADDEEGGGG	0	3	3	61	0	0	61
287	B	GCA_000797395.1	Pseudomonas aeruginosa	FALSE	FFLLSSSSYY**CC*WLLLLPPPPHHQQRRRRIIIMTTTTNNKKSSRRVVVVAAAADDEEGGGG	FFLLSSSSYY??CC?WLLLLPPPPHHQQRRRRIIIMTTTTNNKKSSRRVVVVAAAADDEEGGGG	0	3	3	61	0	0	61
287	B	GCA_000813565.1	Pseudomonas aeruginosa	FALSE	FFLLSSSSYY**CC*WLLLLPPPPHHQQRRRRIIIMTTTTNNKKSSRRVVVVAAAADDEEGGGG	FFLLSSSSYY??CC?WLLLLPPPPHHQQRRRRIIIMTTTTNNKKSSRRVVVVAAAADDEEGGGG	0	3	3	61	0	0	61
287	B	GCA_000816985.1	Pseudomonas aeruginosa	FALSE	FFLLSSSSYY**CC*WLLLLPPPPHHQQRRRRIIIMTTTTNNKKSSRRVVVVAAAADDEEGGGG	FFLLSSSSYY??CC?WLLLLPPPPHHQQRRRRIIIMTTTTNNKKSSRRVVVVAAAADDEEGGGG	0	3	3	61	0	0	61
287	B	GCA_000817165.1	Pseudomonas aeruginosa	FALSE	FFLLSSSSYY**CC*WLLLLPPPPHHQQRRRRIIIMTTTTNNKKSSRRVVVVAAAADDEEGGGG	FFLLSSSSYY??CC?WLLLLPPPPHHQQRRRRIIIMTTTTNNKKSSRRVVVVAAAADDEEGGGG	0	3	3	61	0	0	61
287	B	GCA_000817865.1	Pseudomonas aeruginosa	FALSE	FFLLSSSSYY**CC*WLLLLPPPPHHQQRRRRIIIMTTTTNNKKSSRRVVVVAAAADDEEGGGG	FFLLSSSSYY??CC?WLLLLPPPPHHQQRRRRIIIMTTTTNNKKSSRRVVVVAAAADDEEGGGG	0	3	3	61	0	0	61
287	B	GCA_000820805.1	Pseudomonas aeruginosa WS136	FALSE	FFLLSSSSYY**CC*WLLLLPPPPHHQQRRRRIIIMTTTTNNKKSSRRVVVVAAAADDEEGGGG	FFLLSSSSYY??CC?WLLLLPPPPHHQQRRRRIIIMTTTTNNKKSSRRVVVVAAAADDEEGGGG	0	3	3	61	0	0	61
287	B	GCA_000823905.1	Pseudomonas aeruginosa	FALSE	FFLLSSSSYY**CC*WLLLLPPPPHHQQRRRRIIIMTTTTNNKKSSRRVVVVAAAADDEEGGGG	FFLLSSSSYY??CC?WLLLLPPPPHHQQRRRRIIIMTTTTNNKKSSRRVVVVAAAADDEEGGGG	0	3	3	61	0	0	61
287	B	GCA_000823925.1	Pseudomonas aeruginosa	FALSE	FFLLSSSSYY**CC*WLLLLPPPPHHQQRRRRIIIMTTTTNNKKSSRRVVVVAAAADDEEGGGG	FFLLSSSSYY??CC?WLLLLPPPPHHQQRRRRIIIMTTTTNNKKSSRRVVVVAAAADDEEGGGG	0	3	3	61	0	0	61
287	B	GCA_000823945.1	Pseudomonas aeruginosa	FALSE	FFLLSSSSYY**CC*WLLLLPPPPHHQQRRRRIIIMTTTTNNKKSSRRVVVVAAAADDEEGGGG	FFLLSSSSYY??CC?WLLLLPPPPHHQQRRRRIIIMTTTTNNKKSSRRVVVVAAAADDEEGGGG	0	3	3	61	0	0	61
287	B	GCA_000823965.1	Pseudomonas aeruginosa	FALSE	FFLLSSSSYY**CC*WLLLLPPPPHHQQRRRRIIIMTTTTNNKKSSRRVVVVAAAADDEEGGGG	FFLLSSSSYY??CC?WLLLLPPPPHHQQRRRRIIIMTTTTNNKKSSRRVVVVAAAADDEEGGGG	0	3	3	61	0	0	61
287	B	GCA_000823985.1	Pseudomonas aeruginosa	FALSE	FFLLSSSSYY**CC*WLLLLPPPPHHQQRRRRIIIMTTTTNNKKSSRRVVVVAAAADDEEGGGG	FFLLSSSSYY??CC?WLLLLPPPPHHQQRRRRIIIMTTTTNNKKSSRRVVVVAAAADDEEGGGG	0	3	3	61	0	0	61
287	B	GCA_000824005.1	Pseudomonas aeruginosa	FALSE	FFLLSSSSYY**CC*WLLLLPPPPHHQQRRRRIIIMTTTTNNKKSSRRVVVVAAAADDEEGGGG	FFLLSSSSYY??CC?WLLLLPPPPHHQQRRRRIIIMTTTTNNKKSSRRVVVVAAAADDEEGGGG	0	3	3	61	0	0	61
287	B	GCA_000824025.1	Pseudomonas aeruginosa	FALSE	FFLLSSSSYY**CC*WLLLLPPPPHHQQRRRRIIIMTTTTNNKKSSRRVVVVAAAADDEEGGGG	FFLLSSSSYY??CC?WLLLLPPPPHHQQRRRRIIIMTTTTNNKKSSRRVVVVAAAADDEEGGGG	0	3	3	61	0	0	61
287	B	GCA_000824045.1	Pseudomonas aeruginosa	FALSE	FFLLSSSSYY**CC*WLLLLPPPPHHQQRRRRIIIMTTTTNNKKSSRRVVVVAAAADDEEGGGG	FFLLSSSSYY??CC?WLLLLPPPPHHQQRRRRIIIMTTTTNNKKSSRRVVVVAAAADDEEGGGG	0	3	3	61	0	0	61
287	B	GCA_000824065.1	Pseudomonas aeruginosa	FALSE	FFLLSSSSYY**CC*WLLLLPPPPHHQQRRRRIIIMTTTTNNKKSSRRVVVVAAAADDEEGGGG	FFLLSSSSYY??CC?WLLLLPPPPHHQQRRRRIIIMTTTTNNKKSSRRVVVVAAAADDEEGGGG	0	3	3	61	0	0	61
287	B	GCA_000824085.1	Pseudomonas aeruginosa	FALSE	FFLLSSSSYY**CC*WLLLLPPPPHHQQRRRRIIIMTTTTNNKKSSRRVVVVAAAADDEEGGGG	FFLLSSSSYY??CC?WLLLLPPPPHHQQRRRRIIIMTTTTNNKKSSRRVVVVAAAADDEEGGGG	0	3	3	61	0	0	61
287	B	GCA_000824105.1	Pseudomonas aeruginosa	FALSE	FFLLSSSSYY**CC*WLLLLPPPPHHQQRRRRIIIMTTTTNNKKSSRRVVVVAAAADDEEGGGG	FFLLSSSSYY??CC?WLLLLPPPPHHQQRRRRIIIMTTTTNNKKSSRRVVVVAAAADDEEGGGG	0	3	3	61	0	0	61
287	B	GCA_000824125.1	Pseudomonas aeruginosa	FALSE	FFLLSSSSYY**CC*WLLLLPPPPHHQQRRRRIIIMTTTTNNKKSSRRVVVVAAAADDEEGGGG	FFLLSSSSYY??CC?WLLLLPPPPHHQQRRRRIIIMTTTTNNKKSSRRVVVVAAAADDEEGGGG	0	3	3	61	0	0	61
287	B	GCA_000824145.1	Pseudomonas aeruginosa	FALSE	FFLLSSSSYY**CC*WLLLLPPPPHHQQRRRRIIIMTTTTNNKKSSRRVVVVAAAADDEEGGGG	FFLLSSSSYY??CC?WLLLLPPPPHHQQRRRRIIIMTTTTNNKKSSRRVVVVAAAADDEEGGGG	0	3	3	61	0	0	61
287	B	GCA_000824165.1	Pseudomonas aeruginosa	FALSE	FFLLSSSSYY**CC*WLLLLPPPPHHQQRRRRIIIMTTTTNNKKSSRRVVVVAAAADDEEGGGG	FFLLSSSSYY??CC?WLLLLPPPPHHQQRRRRIIIMTTTTNNKKSSRRVVVVAAAADDEEGGGG	0	3	3	61	0	0	61
287	B	GCA_000824185.1	Pseudomonas aeruginosa	FALSE	FFLLSSSSYY**CC*WLLLLPPPPHHQQRRRRIIIMTTTTNNKKSSRRVVVVAAAADDEEGGGG	FFLLSSSSYY??CC?WLLLLPPPPHHQQRRRRIIIMTTTTNNKKSSRRVVVVAAAADDEEGGGG	0	3	3	61	0	0	61
287	B	GCA_000824205.1	Pseudomonas aeruginosa	FALSE	FFLLSSSSYY**CC*WLLLLPPPPHHQQRRRRIIIMTTTTNNKKSSRRVVVVAAAADDEEGGGG	FFLLSSSSYY??CC?WLLLLPPPPHHQQRRRRIIIMTTTTNNKKSSRRVVVVAAAADDEEGGGG	0	3	3	61	0	0	61
287	B	GCA_000824225.1	Pseudomonas aeruginosa	FALSE	FFLLSSSSYY**CC*WLLLLPPPPHHQQRRRRIIIMTTTTNNKKSSRRVVVVAAAADDEEGGGG	FFLLSSSSYY??CC?WLLLLPPPPHHQQRRRRIIIMTTTTNNKKSSRRVVVVAAAADDEEGGGG	0	3	3	61	0	0	61
287	B	GCA_000824245.1	Pseudomonas aeruginosa	FALSE	FFLLSSSSYY**CC*WLLLLPPPPHHQQRRRRIIIMTTTTNNKKSSRRVVVVAAAADDEEGGGG	FFLLSSSSYY??CC?WLLLLPPPPHHQQRRRRIIIMTTTTNNKKSSRRVVVVAAAADDEEGGGG	0	3	3	61	0	0	61
287	B	GCA_000824265.1	Pseudomonas aeruginosa	FALSE	FFLLSSSSYY**CC*WLLLLPPPPHHQQRRRRIIIMTTTTNNKKSSRRVVVVAAAADDEEGGGG	FFLLSSSSYY??CC?WLLLLPPPPHHQQRRRRIIIMTTTTNNKKSSRRVVVVAAAADDEEGGGG	0	3	3	61	0	0	61
287	B	GCA_000824285.1	Pseudomonas aeruginosa	FALSE	FFLLSSSSYY**CC*WLLLLPPPPHHQQRRRRIIIMTTTTNNKKSSRRVVVVAAAADDEEGGGG	FFLLSSSSYY??CC?WLLLLPPPPHHQQRRRRIIIMTTTTNNKKSSRRVVVVAAAADDEEGGGG	0	3	3	61	0	0	61
287	B	GCA_000824305.1	Pseudomonas aeruginosa	FALSE	FFLLSSSSYY**CC*WLLLLPPPPHHQQRRRRIIIMTTTTNNKKSSRRVVVVAAAADDEEGGGG	FFLLSSSSYY??CC?WLLLLPPPPHHQQRRRRIIIMTTTTNNKKSSRRVVVVAAAADDEEGGGG	0	3	3	61	0	0	61
287	B	GCA_000824325.1	Pseudomonas aeruginosa	FALSE	FFLLSSSSYY**CC*WLLLLPPPPHHQQRRRRIIIMTTTTNNKKSSRRVVVVAAAADDEEGGGG	FFLLSSSSYY??CC?WLLLLPPPPHHQQRRRRIIIMTTTTNNKKSSRRVVVVAAAADDEEGGGG	0	3	3	61	0	0	61
287	B	GCA_000824345.1	Pseudomonas aeruginosa	FALSE	FFLLSSSSYY**CC*WLLLLPPPPHHQQRRRRIIIMTTTTNNKKSSRRVVVVAAAADDEEGGGG	FFLLSSSSYY??CC?WLLLLPPPPHHQQRRRRIIIMTTTTNNKKSSRRVVVVAAAADDEEGGGG	0	3	3	61	0	0	61
287	B	GCA_000824365.1	Pseudomonas aeruginosa	FALSE	FFLLSSSSYY**CC*WLLLLPPPPHHQQRRRRIIIMTTTTNNKKSSRRVVVVAAAADDEEGGGG	FFLLSSSSYY??CC?WLLLLPPPPHHQQRRRRIIIMTTTTNNKKSSRRVVVVAAAADDEEGGGG	0	3	3	61	0	0	61
287	B	GCA_000824385.1	Pseudomonas aeruginosa	FALSE	FFLLSSSSYY**CC*WLLLLPPPPHHQQRRRRIIIMTTTTNNKKSSRRVVVVAAAADDEEGGGG	FFLLSSSSYY??CC?WLLLLPPPPHHQQRRRRIIIMTTTTNNKKSSRRVVVVAAAADDEEGGGG	0	3	3	61	0	0	61
287	B	GCA_000824405.1	Pseudomonas aeruginosa	FALSE	FFLLSSSSYY**CC*WLLLLPPPPHHQQRRRRIIIMTTTTNNKKSSRRVVVVAAAADDEEGGGG	FFLLSSSSYY??CC?WLLLLPPPPHHQQRRRRIIIMTTTTNNKKSSRRVVVVAAAADDEEGGGG	0	3	3	61	0	0	61
287	B	GCA_000824425.1	Pseudomonas aeruginosa	FALSE	FFLLSSSSYY**CC*WLLLLPPPPHHQQRRRRIIIMTTTTNNKKSSRRVVVVAAAADDEEGGGG	FFLLSSSSYY??CC?WLLLLPPPPHHQQRRRRIIIMTTTTNNKKSSRRVVVVAAAADDEEGGGG	0	3	3	61	0	0	61
287	B	GCA_000824445.1	Pseudomonas aeruginosa	FALSE	FFLLSSSSYY**CC*WLLLLPPPPHHQQRRRRIIIMTTTTNNKKSSRRVVVVAAAADDEEGGGG	FFLLSSSSYY??CC?WLLLLPPPPHHQQRRRRIIIMTTTTNNKKSSRRVVVVAAAADDEEGGGG	0	3	3	61	0	0	61
287	B	GCA_000824465.1	Pseudomonas aeruginosa	FALSE	FFLLSSSSYY**CC*WLLLLPPPPHHQQRRRRIIIMTTTTNNKKSSRRVVVVAAAADDEEGGGG	FFLLSSSSYY??CC?WLLLLPPPPHHQQRRRRIIIMTTTTNNKKSSRRVVVVAAAADDEEGGGG	0	3	3	61	0	0	61
287	B	GCA_000824485.1	Pseudomonas aeruginosa	FALSE	FFLLSSSSYY**CC*WLLLLPPPPHHQQRRRRIIIMTTTTNNKKSSRRVVVVAAAADDEEGGGG	FFLLSSSSYY??CC?WLLLLPPPPHHQQRRRRIIIMTTTTNNKKSSRRVVVVAAAADDEEGGGG	0	3	3	61	0	0	61
287	B	GCA_000824505.1	Pseudomonas aeruginosa	FALSE	FFLLSSSSYY**CC*WLLLLPPPPHHQQRRRRIIIMTTTTNNKKSSRRVVVVAAAADDEEGGGG	FFLLSSSSYY??CC?WLLLLPPPPHHQQRRRRIIIMTTTTNNKKSSRRVVVVAAAADDEEGGGG	0	3	3	61	0	0	61
287	B	GCA_000824525.1	Pseudomonas aeruginosa	FALSE	FFLLSSSSYY**CC*WLLLLPPPPHHQQRRRRIIIMTTTTNNKKSSRRVVVVAAAADDEEGGGG	FFLLSSSSYY??CC?WLLLLPPPPHHQQRRRRIIIMTTTTNNKKSSRRVVVVAAAADDEEGGGG	0	3	3	61	0	0	61
287	B	GCA_000824545.1	Pseudomonas aeruginosa	FALSE	FFLLSSSSYY**CC*WLLLLPPPPHHQQRRRRIIIMTTTTNNKKSSRRVVVVAAAADDEEGGGG	FFLLSSSSYY??CC?WLLLLPPPPHHQQRRRRIIIMTTTTNNKKSSRRVVVVAAAADDEEGGGG	0	3	3	61	0	0	61
287	B	GCA_000824565.1	Pseudomonas aeruginosa	FALSE	FFLLSSSSYY**CC*WLLLLPPPPHHQQRRRRIIIMTTTTNNKKSSRRVVVVAAAADDEEGGGG	FFLLSSSSYY??CC?WLLLLPPPPHHQQRRRRIIIMTTTTNNKKSSRRVVVVAAAADDEEGGGG	0	3	3	61	0	0	61
287	B	GCA_000824585.1	Pseudomonas aeruginosa	FALSE	FFLLSSSSYY**CC*WLLLLPPPPHHQQRRRRIIIMTTTTNNKKSSRRVVVVAAAADDEEGGGG	FFLLSSSSYY??CC?WLLLLPPPPHHQQRRRRIIIMTTTTNNKKSSRRVVVVAAAADDEEGGGG	0	3	3	61	0	0	61
287	B	GCA_000824605.1	Pseudomonas aeruginosa	FALSE	FFLLSSSSYY**CC*WLLLLPPPPHHQQRRRRIIIMTTTTNNKKSSRRVVVVAAAADDEEGGGG	FFLLSSSSYY??CC?WLLLLPPPPHHQQRRRRIIIMTTTTNNKKSSRRVVVVAAAADDEEGGGG	0	3	3	61	0	0	61
287	B	GCA_000824625.1	Pseudomonas aeruginosa	FALSE	FFLLSSSSYY**CC*WLLLLPPPPHHQQRRRRIIIMTTTTNNKKSSRRVVVVAAAADDEEGGGG	FFLLSSSSYY??CC?WLLLLPPPPHHQQRRRRIIIMTTTTNNKKSSRRVVVVAAAADDEEGGGG	0	3	3	61	0	0	61
287	B	GCA_000824645.1	Pseudomonas aeruginosa	FALSE	FFLLSSSSYY**CC*WLLLLPPPPHHQQRRRRIIIMTTTTNNKKSSRRVVVVAAAADDEEGGGG	FFLLSSSSYY??CC?WLLLLPPPPHHQQRRRRIIIMTTTTNNKKSSRRVVVVAAAADDEEGGGG	0	3	3	61	0	0	61
287	B	GCA_000824665.1	Pseudomonas aeruginosa	FALSE	FFLLSSSSYY**CC*WLLLLPPPPHHQQRRRRIIIMTTTTNNKKSSRRVVVVAAAADDEEGGGG	FFLLSSSSYY??CC?WLLLLPPPPHHQQRRRRIIIMTTTTNNKKSSRRVVVVAAAADDEEGGGG	0	3	3	61	0	0	61
287	B	GCA_000824685.1	Pseudomonas aeruginosa	FALSE	FFLLSSSSYY**CC*WLLLLPPPPHHQQRRRRIIIMTTTTNNKKSSRRVVVVAAAADDEEGGGG	FFLLSSSSYY??CC?WLLLLPPPPHHQQRRRRIIIMTTTTNNKKSSRRVVVVAAAADDEEGGGG	0	3	3	61	0	0	61
287	B	GCA_000825745.1	Pseudomonas aeruginosa	FALSE	FFLLSSSSYY**CC*WLLLLPPPPHHQQRRRRIIIMTTTTNNKKSSRRVVVVAAAADDEEGGGG	FFLLSSSSYY??CC?WLLLLPPPPHHQQRRRRIIIMTTTTNNKKSSRRVVVVAAAADDEEGGGG	0	3	3	61	0	0	61
287	B	GCA_000829255.1	Pseudomonas aeruginosa	FALSE	FFLLSSSSYY**CC*WLLLLPPPPHHQQRRRRIIIMTTTTNNKKSSRRVVVVAAAADDEEGGGG	FFLLSSSSYY??CC?WLLLLPPPPHHQQRRRRIIIMTTTTNNKKSSRRVVVVAAAADDEEGGGG	0	3	3	61	0	0	61
287	B	GCA_000829275.1	Pseudomonas aeruginosa	FALSE	FFLLSSSSYY**CC*WLLLLPPPPHHQQRRRRIIIMTTTTNNKKSSRRVVVVAAAADDEEGGGG	FFLLSSSSYY??CC?WLLLLPPPPHHQQRRRRIIIMTTTTNNKKSSRRVVVVAAAADDEEGGGG	0	3	3	61	0	0	61
287	B	GCA_000829885.1	Pseudomonas aeruginosa	FALSE	FFLLSSSSYY**CC*WLLLLPPPPHHQQRRRRIIIMTTTTNNKKSSRRVVVVAAAADDEEGGGG	FFLLSSSSYY??CC?WLLLLPPPPHHQQRRRRIIIMTTTTNNKKSSRRVVVVAAAADDEEGGGG	0	3	3	61	0	0	61
287	B	GCA_000937465.2	Pseudomonas aeruginosa	FALSE	FFLLSSSSYY**CC*WLLLLPPPPHHQQRRRRIIIMTTTTNNKKSSRRVVVVAAAADDEEGGGG	FFLLSSSSYY??CC?WLLLLPPPPHHQQRRRRIIIMTTTTNNKKSSRRVVVVAAAADDEEGGGG	0	3	3	61	0	0	61
287	B	GCA_000937495.2	Pseudomonas aeruginosa	FALSE	FFLLSSSSYY**CC*WLLLLPPPPHHQQRRRRIIIMTTTTNNKKSSRRVVVVAAAADDEEGGGG	FFLLSSSSYY??CC?WLLLLPPPPHHQQRRRRIIIMTTTTNNKKSSRRVVVVAAAADDEEGGGG	0	3	3	61	0	0	61
287	B	GCA_000950725.1	Pseudomonas aeruginosa	FALSE	FFLLSSSSYY**CC*WLLLLPPPPHHQQRRRRIIIMTTTTNNKKSSRRVVVVAAAADDEEGGGG	FFLLSSSSYY??CC?WLLLLPPPPHHQQRRRRIIIMTTTTNNKKSSRRVVVVAAAADDEEGGGG	0	3	3	61	0	0	61
287	B	GCA_000952805.1	Pseudomonas aeruginosa	FALSE	FFLLSSSSYY**CC*WLLLLPPPPHHQQRRRRIIIMTTTTNNKKSSRRVVVVAAAADDEEGGGG	FFLLSSSSYY??CC?WLLLLPPPPHHQQRRRRIIIMTTTTNNKKSSRRVVVVAAAADDEEGGGG	0	3	3	61	0	0	61
287	B	GCA_000968815.1	Pseudomonas aeruginosa	FALSE	FFLLSSSSYY**CC*WLLLLPPPPHHQQRRRRIIIMTTTTNNKKSSRRVVVVAAAADDEEGGGG	FFLLSSSSYY??CC?WLLLLPPPPHHQQRRRRIIIMTTTTNNKKSSRRVVVVAAAADDEEGGGG	0	3	3	61	0	0	61
287	B	GCA_000974565.1	Pseudomonas aeruginosa	FALSE	FFLLSSSSYY**CC*WLLLLPPPPHHQQRRRRIIIMTTTTNNKKSSRRVVVVAAAADDEEGGGG	FFLLSSSSYY??CC?WLLLLPPPPHHQQRRRRIIIMTTTTNNKKSSRRVVVVAAAADDEEGGGG	0	3	3	61	0	0	61
287	B	GCA_000981825.1	Pseudomonas aeruginosa	FALSE	FFLLSSSSYY**CC*WLLLLPPPPHHQQRRRRIIIMTTTTNNKKSSRRVVVVAAAADDEEGGGG	FFLLSSSSYY??CC?WLLLLPPPPHHQQRRRRIIIMTTTTNNKKSSRRVVVVAAAADDEEGGGG	0	3	3	61	0	0	61
287	B	GCA_000982125.1	Pseudomonas aeruginosa MRSN 317	FALSE	FFLLSSSSYY**CC*WLLLLPPPPHHQQRRRRIIIMTTTTNNKKSSRRVVVVAAAADDEEGGGG	FFLLSSSSYY??CC?WLLLLPPPPHHQQRRRRIIIMTTTTNNKKSSRRVVVVAAAADDEEGGGG	0	3	3	61	0	0	61
287	B	GCA_000982155.1	Pseudomonas aeruginosa MRSN 321	FALSE	FFLLSSSSYY**CC*WLLLLPPPPHHQQRRRRIIIMTTTTNNKKSSRRVVVVAAAADDEEGGGG	FFLLSSSSYY??CC?WLLLLPPPPHHQQRRRRIIIMTTTTNNKKSSRRVVVVAAAADDEEGGGG	0	3	3	61	0	0	61
287	B	GCA_000987945.1	Pseudomonas aeruginosa	FALSE	FFLLSSSSYY**CC*WLLLLPPPPHHQQRRRRIIIMTTTTNNKKSSRRVVVVAAAADDEEGGGG	FFLLSSSSYY??CC?WLLLLPPPPHHQQRRRRIIIMTTTTNNKKSSRRVVVVAAAADDEEGGGG	0	3	3	61	0	0	61
287	B	GCA_000988005.1	Pseudomonas aeruginosa	FALSE	FFLLSSSSYY**CC*WLLLLPPPPHHQQRRRRIIIMTTTTNNKKSSRRVVVVAAAADDEEGGGG	FFLLSSSSYY??CC?WLLLLPPPPHHQQRRRRIIIMTTTTNNKKSSRRVVVVAAAADDEEGGGG	0	3	3	61	0	0	61
287	B	GCA_000988505.1	Pseudomonas aeruginosa	FALSE	FFLLSSSSYY**CC*WLLLLPPPPHHQQRRRRIIIMTTTTNNKKSSRRVVVVAAAADDEEGGGG	FFLLSSSSYY??CC?WLLLLPPPPHHQQRRRRIIIMTTTTNNKKSSRRVVVVAAAADDEEGGGG	0	3	3	61	0	0	61
287	B	GCA_001007185.1	Pseudomonas aeruginosa	FALSE	FFLLSSSSYY**CC*WLLLLPPPPHHQQRRRRIIIMTTTTNNKKSSRRVVVVAAAADDEEGGGG	FFLLSSSSYY??CC?WLLLLPPPPHHQQRRRRIIIMTTTTNNKKSSRRVVVVAAAADDEEGGGG	0	3	3	61	0	0	61
287	B	GCA_001007195.1	Pseudomonas aeruginosa	FALSE	FFLLSSSSYY**CC*WLLLLPPPPHHQQRRRRIIIMTTTTNNKKSSRRVVVVAAAADDEEGGGG	FFLLSSSSYY??CC?WLLLLPPPPHHQQRRRRIIIMTTTTNNKKSSRRVVVVAAAADDEEGGGG	0	3	3	61	0	0	61
287	B	GCA_001007205.1	Pseudomonas aeruginosa	FALSE	FFLLSSSSYY**CC*WLLLLPPPPHHQQRRRRIIIMTTTTNNKKSSRRVVVVAAAADDEEGGGG	FFLLSSSSYY??CC?WLLLLPPPPHHQQRRRRIIIMTTTTNNKKSSRRVVVVAAAADDEEGGGG	0	3	3	61	0	0	61
287	B	GCA_001007215.1	Pseudomonas aeruginosa	FALSE	FFLLSSSSYY**CC*WLLLLPPPPHHQQRRRRIIIMTTTTNNKKSSRRVVVVAAAADDEEGGGG	FFLLSSSSYY??CC?WLLLLPPPPHHQQRRRRIIIMTTTTNNKKSSRRVVVVAAAADDEEGGGG	0	3	3	61	0	0	61
287	B	GCA_001007265.1	Pseudomonas aeruginosa	FALSE	FFLLSSSSYY**CC*WLLLLPPPPHHQQRRRRIIIMTTTTNNKKSSRRVVVVAAAADDEEGGGG	FFLLSSSSYY??CC?WLLLLPPPPHHQQRRRRIIIMTTTTNNKKSSRRVVVVAAAADDEEGGGG	0	3	3	61	0	0	61
287	B	GCA_001007275.1	Pseudomonas aeruginosa	FALSE	FFLLSSSSYY**CC*WLLLLPPPPHHQQRRRRIIIMTTTTNNKKSSRRVVVVAAAADDEEGGGG	FFLLSSSSYY??CC?WLLLLPPPPHHQQRRRRIIIMTTTTNNKKSSRRVVVVAAAADDEEGGGG	0	3	3	61	0	0	61
287	B	GCA_001007285.1	Pseudomonas aeruginosa	FALSE	FFLLSSSSYY**CC*WLLLLPPPPHHQQRRRRIIIMTTTTNNKKSSRRVVVVAAAADDEEGGGG	FFLLSSSSYY??CC?WLLLLPPPPHHQQRRRRIIIMTTTTNNKKSSRRVVVVAAAADDEEGGGG	0	3	3	61	0	0	61
287	B	GCA_001007315.1	Pseudomonas aeruginosa	FALSE	FFLLSSSSYY**CC*WLLLLPPPPHHQQRRRRIIIMTTTTNNKKSSRRVVVVAAAADDEEGGGG	FFLLSSSSYY??CC?WLLLLPPPPHHQQRRRRIIIMTTTTNNKKSSRRVVVVAAAADDEEGGGG	0	3	3	61	0	0	61
287	B	GCA_001007345.1	Pseudomonas aeruginosa	FALSE	FFLLSSSSYY**CC*WLLLLPPPPHHQQRRRRIIIMTTTTNNKKSSRRVVVVAAAADDEEGGGG	FFLLSSSSYY??CC?WLLLLPPPPHHQQRRRRIIIMTTTTNNKKSSRRVVVVAAAADDEEGGGG	0	3	3	61	0	0	61
287	B	GCA_001007355.1	Pseudomonas aeruginosa	FALSE	FFLLSSSSYY**CC*WLLLLPPPPHHQQRRRRIIIMTTTTNNKKSSRRVVVVAAAADDEEGGGG	FFLLSSSSYY??CC?WLLLLPPPPHHQQRRRRIIIMTTTTNNKKSSRRVVVVAAAADDEEGGGG	0	3	3	61	0	0	61
287	B	GCA_001007385.1	Pseudomonas aeruginosa	FALSE	FFLLSSSSYY**CC*WLLLLPPPPHHQQRRRRIIIMTTTTNNKKSSRRVVVVAAAADDEEGGGG	FFLLSSSSYY??CC?WLLLLPPPPHHQQRRRRIIIMTTTTNNKKSSRRVVVVAAAADDEEGGGG	0	3	3	61	0	0	61
287	B	GCA_001007395.1	Pseudomonas aeruginosa	FALSE	FFLLSSSSYY**CC*WLLLLPPPPHHQQRRRRIIIMTTTTNNKKSSRRVVVVAAAADDEEGGGG	FFLLSSSSYY??CC?WLLLLPPPPHHQQRRRRIIIMTTTTNNKKSSRRVVVVAAAADDEEGGGG	0	3	3	61	0	0	61
287	B	GCA_001007415.1	Pseudomonas aeruginosa	FALSE	FFLLSSSSYY**CC*WLLLLPPPPHHQQRRRRIIIMTTTTNNKKSSRRVVVVAAAADDEEGGGG	FFLLSSSSYY??CC?WLLLLPPPPHHQQRRRRIIIMTTTTNNKKSSRRVVVVAAAADDEEGGGG	0	3	3	61	0	0	61
287	B	GCA_001007425.1	Pseudomonas aeruginosa	FALSE	FFLLSSSSYY**CC*WLLLLPPPPHHQQRRRRIIIMTTTTNNKKSSRRVVVVAAAADDEEGGGG	FFLLSSSSYY??CC?WLLLLPPPPHHQQRRRRIIIMTTTTNNKKSSRRVVVVAAAADDEEGGGG	0	3	3	61	0	0	61
287	B	GCA_001007465.1	Pseudomonas aeruginosa	FALSE	FFLLSSSSYY**CC*WLLLLPPPPHHQQRRRRIIIMTTTTNNKKSSRRVVVVAAAADDEEGGGG	FFLLSSSSYY??CC?WLLLLPPPPHHQQRRRRIIIMTTTTNNKKSSRRVVVVAAAADDEEGGGG	0	3	3	61	0	0	61
287	B	GCA_001007475.1	Pseudomonas aeruginosa	FALSE	FFLLSSSSYY**CC*WLLLLPPPPHHQQRRRRIIIMTTTTNNKKSSRRVVVVAAAADDEEGGGG	FFLLSSSSYY??CC?WLLLLPPPPHHQQRRRRIIIMTTTTNNKKSSRRVVVVAAAADDEEGGGG	0	3	3	61	0	0	61
287	B	GCA_001007485.1	Pseudomonas aeruginosa	FALSE	FFLLSSSSYY**CC*WLLLLPPPPHHQQRRRRIIIMTTTTNNKKSSRRVVVVAAAADDEEGGGG	FFLLSSSSYY??CC?WLLLLPPPPHHQQRRRRIIIMTTTTNNKKSSRRVVVVAAAADDEEGGGG	0	3	3	61	0	0	61
287	B	GCA_001010525.1	Pseudomonas aeruginosa	FALSE	FFLLSSSSYY**CC*WLLLLPPPPHHQQRRRRIIIMTTTTNNKKSSRRVVVVAAAADDEEGGGG	FFLLSSSSYY??CC?WLLLLPPPPHHQQRRRRIIIMTTTTNNKKSSRRVVVVAAAADDEEGGGG	0	3	3	61	0	0	61
287	B	GCA_001010535.1	Pseudomonas aeruginosa	FALSE	FFLLSSSSYY**CC*WLLLLPPPPHHQQRRRRIIIMTTTTNNKKSSRRVVVVAAAADDEEGGGG	FFLLSSSSYY??CC?WLLLLPPPPHHQQRRRRIIIMTTTTNNKKSSRRVVVVAAAADDEEGGGG	0	3	3	61	0	0	61
287	B	GCA_001010545.1	Pseudomonas aeruginosa	FALSE	FFLLSSSSYY**CC*WLLLLPPPPHHQQRRRRIIIMTTTTNNKKSSRRVVVVAAAADDEEGGGG	FFLLSSSSYY??CC?WLLLLPPPPHHQQRRRRIIIMTTTTNNKKSSRRVVVVAAAADDEEGGGG	0	3	3	61	0	0	61
287	B	GCA_001013395.1	Pseudomonas aeruginosa	FALSE	FFLLSSSSYY**CC*WLLLLPPPPHHQQRRRRIIIMTTTTNNKKSSRRVVVVAAAADDEEGGGG	FFLLSSSSYY??CC?WLLLLPPPPHHQQRRRRIIIMTTTTNNKKSSRRVVVVAAAADDEEGGGG	0	3	3	61	0	0	61
287	B	GCA_001023615.1	Pseudomonas aeruginosa	FALSE	FFLLSSSSYY**CC*WLLLLPPPPHHQQRRRRIIIMTTTTNNKKSSRRVVVVAAAADDEEGGGG	FFLLSSSSYY??CC?WLLLLPPPPHHQQRRRRIIIMTTTTNNKKSSRRVVVVAAAADDEEGGGG	0	3	3	61	0	0	61
287	B	GCA_001023625.1	Pseudomonas aeruginosa	FALSE	FFLLSSSSYY**CC*WLLLLPPPPHHQQRRRRIIIMTTTTNNKKSSRRVVVVAAAADDEEGGGG	FFLLSSSSYY??CC?WLLLLPPPPHHQQRRRRIIIMTTTTNNKKSSRRVVVVAAAADDEEGGGG	0	3	3	61	0	0	61
287	B	GCA_001023635.1	Pseudomonas aeruginosa	FALSE	FFLLSSSSYY**CC*WLLLLPPPPHHQQRRRRIIIMTTTTNNKKSSRRVVVVAAAADDEEGGGG	FFLLSSSSYY??CC?WLLLLPPPPHHQQRRRRIIIMTTTTNNKKSSRRVVVVAAAADDEEGGGG	0	3	3	61	0	0	61
287	B	GCA_001023675.1	Pseudomonas aeruginosa	FALSE	FFLLSSSSYY**CC*WLLLLPPPPHHQQRRRRIIIMTTTTNNKKSSRRVVVVAAAADDEEGGGG	FFLLSSSSYY??CC?WLLLLPPPPHHQQRRRRIIIMTTTTNNKKSSRRVVVVAAAADDEEGGGG	0	3	3	61	0	0	61
287	B	GCA_001023685.1	Pseudomonas aeruginosa	FALSE	FFLLSSSSYY**CC*WLLLLPPPPHHQQRRRRIIIMTTTTNNKKSSRRVVVVAAAADDEEGGGG	FFLLSSSSYY??CC?WLLLLPPPPHHQQRRRRIIIMTTTTNNKKSSRRVVVVAAAADDEEGGGG	0	3	3	61	0	0	61
287	B	GCA_001023705.1	Pseudomonas aeruginosa	FALSE	FFLLSSSSYY**CC*WLLLLPPPPHHQQRRRRIIIMTTTTNNKKSSRRVVVVAAAADDEEGGGG	FFLLSSSSYY??CC?WLLLLPPPPHHQQRRRRIIIMTTTTNNKKSSRRVVVVAAAADDEEGGGG	0	3	3	61	0	0	61
287	B	GCA_001023735.1	Pseudomonas aeruginosa	FALSE	FFLLSSSSYY**CC*WLLLLPPPPHHQQRRRRIIIMTTTTNNKKSSRRVVVVAAAADDEEGGGG	FFLLSSSSYY??CC?WLLLLPPPPHHQQRRRRIIIMTTTTNNKKSSRRVVVVAAAADDEEGGGG	0	3	3	61	0	0	61
287	B	GCA_001023755.1	Pseudomonas aeruginosa	FALSE	FFLLSSSSYY**CC*WLLLLPPPPHHQQRRRRIIIMTTTTNNKKSSRRVVVVAAAADDEEGGGG	FFLLSSSSYY??CC?WLLLLPPPPHHQQRRRRIIIMTTTTNNKKSSRRVVVVAAAADDEEGGGG	0	3	3	61	0	0	61
287	B	GCA_001023765.1	Pseudomonas aeruginosa	FALSE	FFLLSSSSYY**CC*WLLLLPPPPHHQQRRRRIIIMTTTTNNKKSSRRVVVVAAAADDEEGGGG	FFLLSSSSYY??CC?WLLLLPPPPHHQQRRRRIIIMTTTTNNKKSSRRVVVVAAAADDEEGGGG	0	3	3	61	0	0	61
287	B	GCA_001023775.1	Pseudomonas aeruginosa	FALSE	FFLLSSSSYY**CC*WLLLLPPPPHHQQRRRRIIIMTTTTNNKKSSRRVVVVAAAADDEEGGGG	FFLLSSSSYY??CC?WLLLLPPPPHHQQRRRRIIIMTTTTNNKKSSRRVVVVAAAADDEEGGGG	0	3	3	61	0	0	61
287	B	GCA_001023815.1	Pseudomonas aeruginosa	FALSE	FFLLSSSSYY**CC*WLLLLPPPPHHQQRRRRIIIMTTTTNNKKSSRRVVVVAAAADDEEGGGG	FFLLSSSSYY??CC?WLLLLPPPPHHQQRRRRIIIMTTTTNNKKSSRRVVVVAAAADDEEGGGG	0	3	3	61	0	0	61
287	B	GCA_001023835.1	Pseudomonas aeruginosa	FALSE	FFLLSSSSYY**CC*WLLLLPPPPHHQQRRRRIIIMTTTTNNKKSSRRVVVVAAAADDEEGGGG	FFLLSSSSYY??CC?WLLLLPPPPHHQQRRRRIIIMTTTTNNKKSSRRVVVVAAAADDEEGGGG	0	3	3	61	0	0	61
287	B	GCA_001023845.1	Pseudomonas aeruginosa	FALSE	FFLLSSSSYY**CC*WLLLLPPPPHHQQRRRRIIIMTTTTNNKKSSRRVVVVAAAADDEEGGGG	FFLLSSSSYY??CC?WLLLLPPPPHHQQRRRRIIIMTTTTNNKKSSRRVVVVAAAADDEEGGGG	0	3	3	61	0	0	61
287	B	GCA_001023875.1	Pseudomonas aeruginosa	FALSE	FFLLSSSSYY**CC*WLLLLPPPPHHQQRRRRIIIMTTTTNNKKSSRRVVVVAAAADDEEGGGG	FFLLSSSSYY??CC?WLLLLPPPPHHQQRRRRIIIMTTTTNNKKSSRRVVVVAAAADDEEGGGG	0	3	3	61	0	0	61
287	B	GCA_001023895.1	Pseudomonas aeruginosa	FALSE	FFLLSSSSYY**CC*WLLLLPPPPHHQQRRRRIIIMTTTTNNKKSSRRVVVVAAAADDEEGGGG	FFLLSSSSYY??CC?WLLLLPPPPHHQQRRRRIIIMTTTTNNKKSSRRVVVVAAAADDEEGGGG	0	3	3	61	0	0	61
287	B	GCA_001023915.1	Pseudomonas aeruginosa	FALSE	FFLLSSSSYY**CC*WLLLLPPPPHHQQRRRRIIIMTTTTNNKKSSRRVVVVAAAADDEEGGGG	FFLLSSSSYY??CC?WLLLLPPPPHHQQRRRRIIIMTTTTNNKKSSRRVVVVAAAADDEEGGGG	0	3	3	61	0	0	61
287	B	GCA_001023925.1	Pseudomonas aeruginosa	FALSE	FFLLSSSSYY**CC*WLLLLPPPPHHQQRRRRIIIMTTTTNNKKSSRRVVVVAAAADDEEGGGG	FFLLSSSSYY??CC?WLLLLPPPPHHQQRRRRIIIMTTTTNNKKSSRRVVVVAAAADDEEGGGG	0	3	3	61	0	0	61
287	B	GCA_001023955.1	Pseudomonas aeruginosa	FALSE	FFLLSSSSYY**CC*WLLLLPPPPHHQQRRRRIIIMTTTTNNKKSSRRVVVVAAAADDEEGGGG	FFLLSSSSYY??CC?WLLLLPPPPHHQQRRRRIIIMTTTTNNKKSSRRVVVVAAAADDEEGGGG	0	3	3	61	0	0	61
287	B	GCA_001023975.1	Pseudomonas aeruginosa	FALSE	FFLLSSSSYY**CC*WLLLLPPPPHHQQRRRRIIIMTTTTNNKKSSRRVVVVAAAADDEEGGGG	FFLLSSSSYY??CC?WLLLLPPPPHHQQRRRRIIIMTTTTNNKKSSRRVVVVAAAADDEEGGGG	0	3	3	61	0	0	61
287	B	GCA_001023985.1	Pseudomonas aeruginosa	FALSE	FFLLSSSSYY**CC*WLLLLPPPPHHQQRRRRIIIMTTTTNNKKSSRRVVVVAAAADDEEGGGG	FFLLSSSSYY??CC?WLLLLPPPPHHQQRRRRIIIMTTTTNNKKSSRRVVVVAAAADDEEGGGG	0	3	3	61	0	0	61
287	B	GCA_001023995.1	Pseudomonas aeruginosa	FALSE	FFLLSSSSYY**CC*WLLLLPPPPHHQQRRRRIIIMTTTTNNKKSSRRVVVVAAAADDEEGGGG	FFLLSSSSYY??CC?WLLLLPPPPHHQQRRRRIIIMTTTTNNKKSSRRVVVVAAAADDEEGGGG	0	3	3	61	0	0	61
287	B	GCA_001024035.1	Pseudomonas aeruginosa	FALSE	FFLLSSSSYY**CC*WLLLLPPPPHHQQRRRRIIIMTTTTNNKKSSRRVVVVAAAADDEEGGGG	FFLLSSSSYY??CC?WLLLLPPPPHHQQRRRRIIIMTTTTNNKKSSRRVVVVAAAADDEEGGGG	0	3	3	61	0	0	61
287	B	GCA_001024055.1	Pseudomonas aeruginosa	FALSE	FFLLSSSSYY**CC*WLLLLPPPPHHQQRRRRIIIMTTTTNNKKSSRRVVVVAAAADDEEGGGG	FFLLSSSSYY??CC?WLLLLPPPPHHQQRRRRIIIMTTTTNNKKSSRRVVVVAAAADDEEGGGG	0	3	3	61	0	0	61
287	B	GCA_001024065.1	Pseudomonas aeruginosa	FALSE	FFLLSSSSYY**CC*WLLLLPPPPHHQQRRRRIIIMTTTTNNKKSSRRVVVVAAAADDEEGGGG	FFLLSSSSYY??CC?WLLLLPPPPHHQQRRRRIIIMTTTTNNKKSSRRVVVVAAAADDEEGGGG	0	3	3	61	0	0	61
287	B	GCA_001024075.1	Pseudomonas aeruginosa	FALSE	FFLLSSSSYY**CC*WLLLLPPPPHHQQRRRRIIIMTTTTNNKKSSRRVVVVAAAADDEEGGGG	FFLLSSSSYY??CC?WLLLLPPPPHHQQRRRRIIIMTTTTNNKKSSRRVVVVAAAADDEEGGGG	0	3	3	61	0	0	61
287	B	GCA_001024115.1	Pseudomonas aeruginosa	FALSE	FFLLSSSSYY**CC*WLLLLPPPPHHQQRRRRIIIMTTTTNNKKSSRRVVVVAAAADDEEGGGG	FFLLSSSSYY??CC?WLLLLPPPPHHQQRRRRIIIMTTTTNNKKSSRRVVVVAAAADDEEGGGG	0	3	3	61	0	0	61
287	B	GCA_001024125.1	Pseudomonas aeruginosa	FALSE	FFLLSSSSYY**CC*WLLLLPPPPHHQQRRRRIIIMTTTTNNKKSSRRVVVVAAAADDEEGGGG	FFLLSSSSYY??CC?WLLLLPPPPHHQQRRRRIIIMTTTTNNKKSSRRVVVVAAAADDEEGGGG	0	3	3	61	0	0	61
287	B	GCA_001024135.1	Pseudomonas aeruginosa	FALSE	FFLLSSSSYY**CC*WLLLLPPPPHHQQRRRRIIIMTTTTNNKKSSRRVVVVAAAADDEEGGGG	FFLLSSSSYY??CC?WLLLLPPPPHHQQRRRRIIIMTTTTNNKKSSRRVVVVAAAADDEEGGGG	0	3	3	61	0	0	61
287	B	GCA_001024145.1	Pseudomonas aeruginosa	FALSE	FFLLSSSSYY**CC*WLLLLPPPPHHQQRRRRIIIMTTTTNNKKSSRRVVVVAAAADDEEGGGG	FFLLSSSSYY??CC?WLLLLPPPPHHQQRRRRIIIMTTTTNNKKSSRRVVVVAAAADDEEGGGG	0	3	3	61	0	0	61
287	B	GCA_001024195.1	Pseudomonas aeruginosa	FALSE	FFLLSSSSYY**CC*WLLLLPPPPHHQQRRRRIIIMTTTTNNKKSSRRVVVVAAAADDEEGGGG	FFLLSSSSYY??CC?WLLLLPPPPHHQQRRRRIIIMTTTTNNKKSSRRVVVVAAAADDEEGGGG	0	3	3	61	0	0	61
287	B	GCA_001024205.1	Pseudomonas aeruginosa	FALSE	FFLLSSSSYY**CC*WLLLLPPPPHHQQRRRRIIIMTTTTNNKKSSRRVVVVAAAADDEEGGGG	FFLLSSSSYY??CC?WLLLLPPPPHHQQRRRRIIIMTTTTNNKKSSRRVVVVAAAADDEEGGGG	0	3	3	61	0	0	61
287	B	GCA_001024215.1	Pseudomonas aeruginosa	FALSE	FFLLSSSSYY**CC*WLLLLPPPPHHQQRRRRIIIMTTTTNNKKSSRRVVVVAAAADDEEGGGG	FFLLSSSSYY??CC?WLLLLPPPPHHQQRRRRIIIMTTTTNNKKSSRRVVVVAAAADDEEGGGG	0	3	3	61	0	0	61
287	B	GCA_001024235.1	Pseudomonas aeruginosa	FALSE	FFLLSSSSYY**CC*WLLLLPPPPHHQQRRRRIIIMTTTTNNKKSSRRVVVVAAAADDEEGGGG	FFLLSSSSYY??CC?WLLLLPPPPHHQQRRRRIIIMTTTTNNKKSSRRVVVVAAAADDEEGGGG	0	3	3	61	0	0	61
287	B	GCA_001024275.1	Pseudomonas aeruginosa	FALSE	FFLLSSSSYY**CC*WLLLLPPPPHHQQRRRRIIIMTTTTNNKKSSRRVVVVAAAADDEEGGGG	FFLLSSSSYY??CC?WLLLLPPPPHHQQRRRRIIIMTTTTNNKKSSRRVVVVAAAADDEEGGGG	0	3	3	61	0	0	61
287	B	GCA_001024285.1	Pseudomonas aeruginosa	FALSE	FFLLSSSSYY**CC*WLLLLPPPPHHQQRRRRIIIMTTTTNNKKSSRRVVVVAAAADDEEGGGG	FFLLSSSSYY??CC?WLLLLPPPPHHQQRRRRIIIMTTTTNNKKSSRRVVVVAAAADDEEGGGG	0	3	3	61	0	0	61
287	B	GCA_001024305.1	Pseudomonas aeruginosa	FALSE	FFLLSSSSYY**CC*WLLLLPPPPHHQQRRRRIIIMTTTTNNKKSSRRVVVVAAAADDEEGGGG	FFLLSSSSYY??CC?WLLLLPPPPHHQQRRRRIIIMTTTTNNKKSSRRVVVVAAAADDEEGGGG	0	3	3	61	0	0	61
287	B	GCA_001024325.1	Pseudomonas aeruginosa	FALSE	FFLLSSSSYY**CC*WLLLLPPPPHHQQRRRRIIIMTTTTNNKKSSRRVVVVAAAADDEEGGGG	FFLLSSSSYY??CC?WLLLLPPPPHHQQRRRRIIIMTTTTNNKKSSRRVVVVAAAADDEEGGGG	0	3	3	61	0	0	61
287	B	GCA_001024355.1	Pseudomonas aeruginosa	FALSE	FFLLSSSSYY**CC*WLLLLPPPPHHQQRRRRIIIMTTTTNNKKSSRRVVVVAAAADDEEGGGG	FFLLSSSSYY??CC?WLLLLPPPPHHQQRRRRIIIMTTTTNNKKSSRRVVVVAAAADDEEGGGG	0	3	3	61	0	0	61
287	B	GCA_001024365.1	Pseudomonas aeruginosa	FALSE	FFLLSSSSYY**CC*WLLLLPPPPHHQQRRRRIIIMTTTTNNKKSSRRVVVVAAAADDEEGGGG	FFLLSSSSYY??CC?WLLLLPPPPHHQQRRRRIIIMTTTTNNKKSSRRVVVVAAAADDEEGGGG	0	3	3	61	0	0	61
287	B	GCA_001024375.1	Pseudomonas aeruginosa	FALSE	FFLLSSSSYY**CC*WLLLLPPPPHHQQRRRRIIIMTTTTNNKKSSRRVVVVAAAADDEEGGGG	FFLLSSSSYY??CC?WLLLLPPPPHHQQRRRRIIIMTTTTNNKKSSRRVVVVAAAADDEEGGGG	0	3	3	61	0	0	61
287	B	GCA_001024395.1	Pseudomonas aeruginosa	FALSE	FFLLSSSSYY**CC*WLLLLPPPPHHQQRRRRIIIMTTTTNNKKSSRRVVVVAAAADDEEGGGG	FFLLSSSSYY??CC?WLLLLPPPPHHQQRRRRIIIMTTTTNNKKSSRRVVVVAAAADDEEGGGG	0	3	3	61	0	0	61
287	B	GCA_001024435.1	Pseudomonas aeruginosa	FALSE	FFLLSSSSYY**CC*WLLLLPPPPHHQQRRRRIIIMTTTTNNKKSSRRVVVVAAAADDEEGGGG	FFLLSSSSYY??CC?WLLLLPPPPHHQQRRRRIIIMTTTTNNKKSSRRVVVVAAAADDEEGGGG	0	3	3	61	0	0	61
287	B	GCA_001024445.1	Pseudomonas aeruginosa	FALSE	FFLLSSSSYY**CC*WLLLLPPPPHHQQRRRRIIIMTTTTNNKKSSRRVVVVAAAADDEEGGGG	FFLLSSSSYY??CC?WLLLLPPPPHHQQRRRRIIIMTTTTNNKKSSRRVVVVAAAADDEEGGGG	0	3	3	61	0	0	61
287	B	GCA_001024455.1	Pseudomonas aeruginosa	FALSE	FFLLSSSSYY**CC*WLLLLPPPPHHQQRRRRIIIMTTTTNNKKSSRRVVVVAAAADDEEGGGG	FFLLSSSSYY??CC?WLLLLPPPPHHQQRRRRIIIMTTTTNNKKSSRRVVVVAAAADDEEGGGG	0	3	3	61	0	0	61
287	B	GCA_001024495.1	Pseudomonas aeruginosa	FALSE	FFLLSSSSYY**CC*WLLLLPPPPHHQQRRRRIIIMTTTTNNKKSSRRVVVVAAAADDEEGGGG	FFLLSSSSYY??CC?WLLLLPPPPHHQQRRRRIIIMTTTTNNKKSSRRVVVVAAAADDEEGGGG	0	3	3	61	0	0	61
287	B	GCA_001024515.1	Pseudomonas aeruginosa	FALSE	FFLLSSSSYY**CC*WLLLLPPPPHHQQRRRRIIIMTTTTNNKKSSRRVVVVAAAADDEEGGGG	FFLLSSSSYY??CC?WLLLLPPPPHHQQRRRRIIIMTTTTNNKKSSRRVVVVAAAADDEEGGGG	0	3	3	61	0	0	61
287	B	GCA_001024535.1	Pseudomonas aeruginosa	FALSE	FFLLSSSSYY**CC*WLLLLPPPPHHQQRRRRIIIMTTTTNNKKSSRRVVVVAAAADDEEGGGG	FFLLSSSSYY??CC?WLLLLPPPPHHQQRRRRIIIMTTTTNNKKSSRRVVVVAAAADDEEGGGG	0	3	3	61	0	0	61
287	B	GCA_001024545.1	Pseudomonas aeruginosa	FALSE	FFLLSSSSYY**CC*WLLLLPPPPHHQQRRRRIIIMTTTTNNKKSSRRVVVVAAAADDEEGGGG	FFLLSSSSYY??CC?WLLLLPPPPHHQQRRRRIIIMTTTTNNKKSSRRVVVVAAAADDEEGGGG	0	3	3	61	0	0	61
287	B	GCA_001024565.1	Pseudomonas aeruginosa	FALSE	FFLLSSSSYY**CC*WLLLLPPPPHHQQRRRRIIIMTTTTNNKKSSRRVVVVAAAADDEEGGGG	FFLLSSSSYY??CC?WLLLLPPPPHHQQRRRRIIIMTTTTNNKKSSRRVVVVAAAADDEEGGGG	0	3	3	61	0	0	61
287	B	GCA_001024585.1	Pseudomonas aeruginosa	FALSE	FFLLSSSSYY**CC*WLLLLPPPPHHQQRRRRIIIMTTTTNNKKSSRRVVVVAAAADDEEGGGG	FFLLSSSSYY??CC?WLLLLPPPPHHQQRRRRIIIMTTTTNNKKSSRRVVVVAAAADDEEGGGG	0	3	3	61	0	0	61
287	B	GCA_001024615.1	Pseudomonas aeruginosa	FALSE	FFLLSSSSYY**CC*WLLLLPPPPHHQQRRRRIIIMTTTTNNKKSSRRVVVVAAAADDEEGGGG	FFLLSSSSYY??CC?WLLLLPPPPHHQQRRRRIIIMTTTTNNKKSSRRVVVVAAAADDEEGGGG	0	3	3	61	0	0	61
287	B	GCA_001024635.1	Pseudomonas aeruginosa	FALSE	FFLLSSSSYY**CC*WLLLLPPPPHHQQRRRRIIIMTTTTNNKKSSRRVVVVAAAADDEEGGGG	FFLLSSSSYY??CC?WLLLLPPPPHHQQRRRRIIIMTTTTNNKKSSRRVVVVAAAADDEEGGGG	0	3	3	61	0	0	61
287	B	GCA_001024645.1	Pseudomonas aeruginosa	FALSE	FFLLSSSSYY**CC*WLLLLPPPPHHQQRRRRIIIMTTTTNNKKSSRRVVVVAAAADDEEGGGG	FFLLSSSSYY??CC?WLLLLPPPPHHQQRRRRIIIMTTTTNNKKSSRRVVVVAAAADDEEGGGG	0	3	3	61	0	0	61
287	B	GCA_001024655.1	Pseudomonas aeruginosa	FALSE	FFLLSSSSYY**CC*WLLLLPPPPHHQQRRRRIIIMTTTTNNKKSSRRVVVVAAAADDEEGGGG	FFLLSSSSYY??CC?WLLLLPPPPHHQQRRRRIIIMTTTTNNKKSSRRVVVVAAAADDEEGGGG	0	3	3	61	0	0	61
287	B	GCA_001024695.1	Pseudomonas aeruginosa	FALSE	FFLLSSSSYY**CC*WLLLLPPPPHHQQRRRRIIIMTTTTNNKKSSRRVVVVAAAADDEEGGGG	FFLLSSSSYY??CC?WLLLLPPPPHHQQRRRRIIIMTTTTNNKKSSRRVVVVAAAADDEEGGGG	0	3	3	61	0	0	61
287	B	GCA_001024715.1	Pseudomonas aeruginosa	FALSE	FFLLSSSSYY**CC*WLLLLPPPPHHQQRRRRIIIMTTTTNNKKSSRRVVVVAAAADDEEGGGG	FFLLSSSSYY??CC?WLLLLPPPPHHQQRRRRIIIMTTTTNNKKSSRRVVVVAAAADDEEGGGG	0	3	3	61	0	0	61
287	B	GCA_001024725.1	Pseudomonas aeruginosa	FALSE	FFLLSSSSYY**CC*WLLLLPPPPHHQQRRRRIIIMTTTTNNKKSSRRVVVVAAAADDEEGGGG	FFLLSSSSYY??CC?WLLLLPPPPHHQQRRRRIIIMTTTTNNKKSSRRVVVVAAAADDEEGGGG	0	3	3	61	0	0	61
287	B	GCA_001024755.1	Pseudomonas aeruginosa	FALSE	FFLLSSSSYY**CC*WLLLLPPPPHHQQRRRRIIIMTTTTNNKKSSRRVVVVAAAADDEEGGGG	FFLLSSSSYY??CC?WLLLLPPPPHHQQRRRRIIIMTTTTNNKKSSRRVVVVAAAADDEEGGGG	0	3	3	61	0	0	61
287	B	GCA_001024765.1	Pseudomonas aeruginosa	FALSE	FFLLSSSSYY**CC*WLLLLPPPPHHQQRRRRIIIMTTTTNNKKSSRRVVVVAAAADDEEGGGG	FFLLSSSSYY??CC?WLLLLPPPPHHQQRRRRIIIMTTTTNNKKSSRRVVVVAAAADDEEGGGG	0	3	3	61	0	0	61
287	B	GCA_001024775.1	Pseudomonas aeruginosa	FALSE	FFLLSSSSYY**CC*WLLLLPPPPHHQQRRRRIIIMTTTTNNKKSSRRVVVVAAAADDEEGGGG	FFLLSSSSYY??CC?WLLLLPPPPHHQQRRRRIIIMTTTTNNKKSSRRVVVVAAAADDEEGGGG	0	3	3	61	0	0	61
287	B	GCA_001024805.1	Pseudomonas aeruginosa	FALSE	FFLLSSSSYY**CC*WLLLLPPPPHHQQRRRRIIIMTTTTNNKKSSRRVVVVAAAADDEEGGGG	FFLLSSSSYY??CC?WLLLLPPPPHHQQRRRRIIIMTTTTNNKKSSRRVVVVAAAADDEEGGGG	0	3	3	61	0	0	61
287	B	GCA_001024835.1	Pseudomonas aeruginosa	FALSE	FFLLSSSSYY**CC*WLLLLPPPPHHQQRRRRIIIMTTTTNNKKSSRRVVVVAAAADDEEGGGG	FFLLSSSSYY??CC?WLLLLPPPPHHQQRRRRIIIMTTTTNNKKSSRRVVVVAAAADDEEGGGG	0	3	3	61	0	0	61
287	B	GCA_001024845.1	Pseudomonas aeruginosa	FALSE	FFLLSSSSYY**CC*WLLLLPPPPHHQQRRRRIIIMTTTTNNKKSSRRVVVVAAAADDEEGGGG	FFLLSSSSYY??CC?WLLLLPPPPHHQQRRRRIIIMTTTTNNKKSSRRVVVVAAAADDEEGGGG	0	3	3	61	0	0	61
287	B	GCA_001024855.1	Pseudomonas aeruginosa	FALSE	FFLLSSSSYY**CC*WLLLLPPPPHHQQRRRRIIIMTTTTNNKKSSRRVVVVAAAADDEEGGGG	FFLLSSSSYY??CC?WLLLLPPPPHHQQRRRRIIIMTTTTNNKKSSRRVVVVAAAADDEEGGGG	0	3	3	61	0	0	61
287	B	GCA_001024875.1	Pseudomonas aeruginosa	FALSE	FFLLSSSSYY**CC*WLLLLPPPPHHQQRRRRIIIMTTTTNNKKSSRRVVVVAAAADDEEGGGG	FFLLSSSSYY??CC?WLLLLPPPPHHQQRRRRIIIMTTTTNNKKSSRRVVVVAAAADDEEGGGG	0	3	3	61	0	0	61
287	B	GCA_001024915.1	Pseudomonas aeruginosa	FALSE	FFLLSSSSYY**CC*WLLLLPPPPHHQQRRRRIIIMTTTTNNKKSSRRVVVVAAAADDEEGGGG	FFLLSSSSYY??CC?WLLLLPPPPHHQQRRRRIIIMTTTTNNKKSSRRVVVVAAAADDEEGGGG	0	3	3	61	0	0	61
287	B	GCA_001024925.1	Pseudomonas aeruginosa	FALSE	FFLLSSSSYY**CC*WLLLLPPPPHHQQRRRRIIIMTTTTNNKKSSRRVVVVAAAADDEEGGGG	FFLLSSSSYY??CC?WLLLLPPPPHHQQRRRRIIIMTTTTNNKKSSRRVVVVAAAADDEEGGGG	0	3	3	61	0	0	61
287	B	GCA_001024945.1	Pseudomonas aeruginosa	FALSE	FFLLSSSSYY**CC*WLLLLPPPPHHQQRRRRIIIMTTTTNNKKSSRRVVVVAAAADDEEGGGG	FFLLSSSSYY??CC?WLLLLPPPPHHQQRRRRIIIMTTTTNNKKSSRRVVVVAAAADDEEGGGG	0	3	3	61	0	0	61
287	B	GCA_001024955.1	Pseudomonas aeruginosa	FALSE	FFLLSSSSYY**CC*WLLLLPPPPHHQQRRRRIIIMTTTTNNKKSSRRVVVVAAAADDEEGGGG	FFLLSSSSYY??CC?WLLLLPPPPHHQQRRRRIIIMTTTTNNKKSSRRVVVVAAAADDEEGGGG	0	3	3	61	0	0	61
287	B	GCA_001024995.1	Pseudomonas aeruginosa	FALSE	FFLLSSSSYY**CC*WLLLLPPPPHHQQRRRRIIIMTTTTNNKKSSRRVVVVAAAADDEEGGGG	FFLLSSSSYY??CC?WLLLLPPPPHHQQRRRRIIIMTTTTNNKKSSRRVVVVAAAADDEEGGGG	0	3	3	61	0	0	61
287	B	GCA_001028745.1	Pseudomonas aeruginosa	FALSE	FFLLSSSSYY**CC*WLLLLPPPPHHQQRRRRIIIMTTTTNNKKSSRRVVVVAAAADDEEGGGG	FFLLSSSSYY??CC?WLLLLPPPPHHQQRRRRIIIMTTTTNNKKSSRRVVVVAAAADDEEGGGG	0	3	3	61	0	0	61
287	B	GCA_001034665.1	Pseudomonas aeruginosa	FALSE	FFLLSSSSYY**CC*WLLLLPPPPHHQQRRRRIIIMTTTTNNKKSSRRVVVVAAAADDEEGGGG	FFLLSSSSYY??CC?WLLLLPPPPHHQQRRRRIIIMTTTTNNKKSSRRVVVVAAAADDEEGGGG	0	3	3	61	0	0	61
287	B	GCA_001034675.1	Pseudomonas aeruginosa	FALSE	FFLLSSSSYY**CC*WLLLLPPPPHHQQRRRRIIIMTTTTNNKKSSRRVVVVAAAADDEEGGGG	FFLLSSSSYY??CC?WLLLLPPPPHHQQRRRRIIIMTTTTNNKKSSRRVVVVAAAADDEEGGGG	0	3	3	61	0	0	61
287	B	GCA_001034685.1	Pseudomonas aeruginosa	FALSE	FFLLSSSSYY**CC*WLLLLPPPPHHQQRRRRIIIMTTTTNNKKSSRRVVVVAAAADDEEGGGG	FFLLSSSSYY??CC?WLLLLPPPPHHQQRRRRIIIMTTTTNNKKSSRRVVVVAAAADDEEGGGG	0	3	3	61	0	0	61
287	B	GCA_001034695.1	Pseudomonas aeruginosa	FALSE	FFLLSSSSYY**CC*WLLLLPPPPHHQQRRRRIIIMTTTTNNKKSSRRVVVVAAAADDEEGGGG	FFLLSSSSYY??CC?WLLLLPPPPHHQQRRRRIIIMTTTTNNKKSSRRVVVVAAAADDEEGGGG	0	3	3	61	0	0	61
287	B	GCA_001034745.1	Pseudomonas aeruginosa	FALSE	FFLLSSSSYY**CC*WLLLLPPPPHHQQRRRRIIIMTTTTNNKKSSRRVVVVAAAADDEEGGGG	FFLLSSSSYY??CC?WLLLLPPPPHHQQRRRRIIIMTTTTNNKKSSRRVVVVAAAADDEEGGGG	0	3	3	61	0	0	61
287	B	GCA_001034755.1	Pseudomonas aeruginosa	FALSE	FFLLSSSSYY**CC*WLLLLPPPPHHQQRRRRIIIMTTTTNNKKSSRRVVVVAAAADDEEGGGG	FFLLSSSSYY??CC?WLLLLPPPPHHQQRRRRIIIMTTTTNNKKSSRRVVVVAAAADDEEGGGG	0	3	3	61	0	0	61
287	B	GCA_001034765.1	Pseudomonas aeruginosa	FALSE	FFLLSSSSYY**CC*WLLLLPPPPHHQQRRRRIIIMTTTTNNKKSSRRVVVVAAAADDEEGGGG	FFLLSSSSYY??CC?WLLLLPPPPHHQQRRRRIIIMTTTTNNKKSSRRVVVVAAAADDEEGGGG	0	3	3	61	0	0	61
287	B	GCA_001034785.1	Pseudomonas aeruginosa	FALSE	FFLLSSSSYY**CC*WLLLLPPPPHHQQRRRRIIIMTTTTNNKKSSRRVVVVAAAADDEEGGGG	FFLLSSSSYY??CC?WLLLLPPPPHHQQRRRRIIIMTTTTNNKKSSRRVVVVAAAADDEEGGGG	0	3	3	61	0	0	61
287	B	GCA_001034825.1	Pseudomonas aeruginosa	FALSE	FFLLSSSSYY**CC*WLLLLPPPPHHQQRRRRIIIMTTTTNNKKSSRRVVVVAAAADDEEGGGG	FFLLSSSSYY??CC?WLLLLPPPPHHQQRRRRIIIMTTTTNNKKSSRRVVVVAAAADDEEGGGG	0	3	3	61	0	0	61
287	B	GCA_001034835.1	Pseudomonas aeruginosa	FALSE	FFLLSSSSYY**CC*WLLLLPPPPHHQQRRRRIIIMTTTTNNKKSSRRVVVVAAAADDEEGGGG	FFLLSSSSYY??CC?WLLLLPPPPHHQQRRRRIIIMTTTTNNKKSSRRVVVVAAAADDEEGGGG	0	3	3	61	0	0	61
287	B	GCA_001034855.1	Pseudomonas aeruginosa	FALSE	FFLLSSSSYY**CC*WLLLLPPPPHHQQRRRRIIIMTTTTNNKKSSRRVVVVAAAADDEEGGGG	FFLLSSSSYY??CC?WLLLLPPPPHHQQRRRRIIIMTTTTNNKKSSRRVVVVAAAADDEEGGGG	0	3	3	61	0	0	61
287	B	GCA_001034875.1	Pseudomonas aeruginosa	FALSE	FFLLSSSSYY**CC*WLLLLPPPPHHQQRRRRIIIMTTTTNNKKSSRRVVVVAAAADDEEGGGG	FFLLSSSSYY??CC?WLLLLPPPPHHQQRRRRIIIMTTTTNNKKSSRRVVVVAAAADDEEGGGG	0	3	3	61	0	0	61
287	B	GCA_001034905.1	Pseudomonas aeruginosa	FALSE	FFLLSSSSYY**CC*WLLLLPPPPHHQQRRRRIIIMTTTTNNKKSSRRVVVVAAAADDEEGGGG	FFLLSSSSYY??CC?WLLLLPPPPHHQQRRRRIIIMTTTTNNKKSSRRVVVVAAAADDEEGGGG	0	3	3	61	0	0	61
287	B	GCA_001034915.1	Pseudomonas aeruginosa	FALSE	FFLLSSSSYY**CC*WLLLLPPPPHHQQRRRRIIIMTTTTNNKKSSRRVVVVAAAADDEEGGGG	FFLLSSSSYY??CC?WLLLLPPPPHHQQRRRRIIIMTTTTNNKKSSRRVVVVAAAADDEEGGGG	0	3	3	61	0	0	61
287	B	GCA_001034945.1	Pseudomonas aeruginosa	FALSE	FFLLSSSSYY**CC*WLLLLPPPPHHQQRRRRIIIMTTTTNNKKSSRRVVVVAAAADDEEGGGG	FFLLSSSSYY??CC?WLLLLPPPPHHQQRRRRIIIMTTTTNNKKSSRRVVVVAAAADDEEGGGG	0	3	3	61	0	0	61
287	B	GCA_001034955.1	Pseudomonas aeruginosa	FALSE	FFLLSSSSYY**CC*WLLLLPPPPHHQQRRRRIIIMTTTTNNKKSSRRVVVVAAAADDEEGGGG	FFLLSSSSYY??CC?WLLLLPPPPHHQQRRRRIIIMTTTTNNKKSSRRVVVVAAAADDEEGGGG	0	3	3	61	0	0	61
287	B	GCA_001034985.1	Pseudomonas aeruginosa	FALSE	FFLLSSSSYY**CC*WLLLLPPPPHHQQRRRRIIIMTTTTNNKKSSRRVVVVAAAADDEEGGGG	FFLLSSSSYY??CC?WLLLLPPPPHHQQRRRRIIIMTTTTNNKKSSRRVVVVAAAADDEEGGGG	0	3	3	61	0	0	61
287	B	GCA_001035005.1	Pseudomonas aeruginosa	FALSE	FFLLSSSSYY**CC*WLLLLPPPPHHQQRRRRIIIMTTTTNNKKSSRRVVVVAAAADDEEGGGG	FFLLSSSSYY??CC?WLLLLPPPPHHQQRRRRIIIMTTTTNNKKSSRRVVVVAAAADDEEGGGG	0	3	3	61	0	0	61
287	B	GCA_001035025.1	Pseudomonas aeruginosa	FALSE	FFLLSSSSYY**CC*WLLLLPPPPHHQQRRRRIIIMTTTTNNKKSSRRVVVVAAAADDEEGGGG	FFLLSSSSYY??CC?WLLLLPPPPHHQQRRRRIIIMTTTTNNKKSSRRVVVVAAAADDEEGGGG	0	3	3	61	0	0	61
287	B	GCA_001035035.1	Pseudomonas aeruginosa	FALSE	FFLLSSSSYY**CC*WLLLLPPPPHHQQRRRRIIIMTTTTNNKKSSRRVVVVAAAADDEEGGGG	FFLLSSSSYY??CC?WLLLLPPPPHHQQRRRRIIIMTTTTNNKKSSRRVVVVAAAADDEEGGGG	0	3	3	61	0	0	61
287	B	GCA_001035065.1	Pseudomonas aeruginosa	FALSE	FFLLSSSSYY**CC*WLLLLPPPPHHQQRRRRIIIMTTTTNNKKSSRRVVVVAAAADDEEGGGG	FFLLSSSSYY??CC?WLLLLPPPPHHQQRRRRIIIMTTTTNNKKSSRRVVVVAAAADDEEGGGG	0	3	3	61	0	0	61
287	B	GCA_001035075.1	Pseudomonas aeruginosa	FALSE	FFLLSSSSYY**CC*WLLLLPPPPHHQQRRRRIIIMTTTTNNKKSSRRVVVVAAAADDEEGGGG	FFLLSSSSYY??CC?WLLLLPPPPHHQQRRRRIIIMTTTTNNKKSSRRVVVVAAAADDEEGGGG	0	3	3	61	0	0	61
287	B	GCA_001035105.1	Pseudomonas aeruginosa	FALSE	FFLLSSSSYY**CC*WLLLLPPPPHHQQRRRRIIIMTTTTNNKKSSRRVVVVAAAADDEEGGGG	FFLLSSSSYY??CC?WLLLLPPPPHHQQRRRRIIIMTTTTNNKKSSRRVVVVAAAADDEEGGGG	0	3	3	61	0	0	61
287	B	GCA_001035115.1	Pseudomonas aeruginosa	FALSE	FFLLSSSSYY**CC*WLLLLPPPPHHQQRRRRIIIMTTTTNNKKSSRRVVVVAAAADDEEGGGG	FFLLSSSSYY??CC?WLLLLPPPPHHQQRRRRIIIMTTTTNNKKSSRRVVVVAAAADDEEGGGG	0	3	3	61	0	0	61
287	B	GCA_001035145.1	Pseudomonas aeruginosa	FALSE	FFLLSSSSYY**CC*WLLLLPPPPHHQQRRRRIIIMTTTTNNKKSSRRVVVVAAAADDEEGGGG	FFLLSSSSYY??CC?WLLLLPPPPHHQQRRRRIIIMTTTTNNKKSSRRVVVVAAAADDEEGGGG	0	3	3	61	0	0	61
287	B	GCA_001035155.1	Pseudomonas aeruginosa	FALSE	FFLLSSSSYY**CC*WLLLLPPPPHHQQRRRRIIIMTTTTNNKKSSRRVVVVAAAADDEEGGGG	FFLLSSSSYY??CC?WLLLLPPPPHHQQRRRRIIIMTTTTNNKKSSRRVVVVAAAADDEEGGGG	0	3	3	61	0	0	61
287	B	GCA_001035175.1	Pseudomonas aeruginosa	FALSE	FFLLSSSSYY**CC*WLLLLPPPPHHQQRRRRIIIMTTTTNNKKSSRRVVVVAAAADDEEGGGG	FFLLSSSSYY??CC?WLLLLPPPPHHQQRRRRIIIMTTTTNNKKSSRRVVVVAAAADDEEGGGG	0	3	3	61	0	0	61
287	B	GCA_001035205.1	Pseudomonas aeruginosa	FALSE	FFLLSSSSYY**CC*WLLLLPPPPHHQQRRRRIIIMTTTTNNKKSSRRVVVVAAAADDEEGGGG	FFLLSSSSYY??CC?WLLLLPPPPHHQQRRRRIIIMTTTTNNKKSSRRVVVVAAAADDEEGGGG	0	3	3	61	0	0	61
287	B	GCA_001035225.1	Pseudomonas aeruginosa	FALSE	FFLLSSSSYY**CC*WLLLLPPPPHHQQRRRRIIIMTTTTNNKKSSRRVVVVAAAADDEEGGGG	FFLLSSSSYY??CC?WLLLLPPPPHHQQRRRRIIIMTTTTNNKKSSRRVVVVAAAADDEEGGGG	0	3	3	61	0	0	61
287	B	GCA_001035235.1	Pseudomonas aeruginosa	FALSE	FFLLSSSSYY**CC*WLLLLPPPPHHQQRRRRIIIMTTTTNNKKSSRRVVVVAAAADDEEGGGG	FFLLSSSSYY??CC?WLLLLPPPPHHQQRRRRIIIMTTTTNNKKSSRRVVVVAAAADDEEGGGG	0	3	3	61	0	0	61
287	B	GCA_001035245.1	Pseudomonas aeruginosa	FALSE	FFLLSSSSYY**CC*WLLLLPPPPHHQQRRRRIIIMTTTTNNKKSSRRVVVVAAAADDEEGGGG	FFLLSSSSYY??CC?WLLLLPPPPHHQQRRRRIIIMTTTTNNKKSSRRVVVVAAAADDEEGGGG	0	3	3	61	0	0	61
287	B	GCA_001035285.1	Pseudomonas aeruginosa	FALSE	FFLLSSSSYY**CC*WLLLLPPPPHHQQRRRRIIIMTTTTNNKKSSRRVVVVAAAADDEEGGGG	FFLLSSSSYY??CC?WLLLLPPPPHHQQRRRRIIIMTTTTNNKKSSRRVVVVAAAADDEEGGGG	0	3	3	61	0	0	61
287	B	GCA_001035305.1	Pseudomonas aeruginosa	FALSE	FFLLSSSSYY**CC*WLLLLPPPPHHQQRRRRIIIMTTTTNNKKSSRRVVVVAAAADDEEGGGG	FFLLSSSSYY??CC?WLLLLPPPPHHQQRRRRIIIMTTTTNNKKSSRRVVVVAAAADDEEGGGG	0	3	3	61	0	0	61
287	B	GCA_001035315.1	Pseudomonas aeruginosa	FALSE	FFLLSSSSYY**CC*WLLLLPPPPHHQQRRRRIIIMTTTTNNKKSSRRVVVVAAAADDEEGGGG	FFLLSSSSYY??CC?WLLLLPPPPHHQQRRRRIIIMTTTTNNKKSSRRVVVVAAAADDEEGGGG	0	3	3	61	0	0	61
287	B	GCA_001035325.1	Pseudomonas aeruginosa	FALSE	FFLLSSSSYY**CC*WLLLLPPPPHHQQRRRRIIIMTTTTNNKKSSRRVVVVAAAADDEEGGGG	FFLLSSSSYY??CC?WLLLLPPPPHHQQRRRRIIIMTTTTNNKKSSRRVVVVAAAADDEEGGGG	0	3	3	61	0	0	61
287	B	GCA_001035365.1	Pseudomonas aeruginosa	FALSE	FFLLSSSSYY**CC*WLLLLPPPPHHQQRRRRIIIMTTTTNNKKSSRRVVVVAAAADDEEGGGG	FFLLSSSSYY??CC?WLLLLPPPPHHQQRRRRIIIMTTTTNNKKSSRRVVVVAAAADDEEGGGG	0	3	3	61	0	0	61
287	B	GCA_001035385.1	Pseudomonas aeruginosa	FALSE	FFLLSSSSYY**CC*WLLLLPPPPHHQQRRRRIIIMTTTTNNKKSSRRVVVVAAAADDEEGGGG	FFLLSSSSYY??CC?WLLLLPPPPHHQQRRRRIIIMTTTTNNKKSSRRVVVVAAAADDEEGGGG	0	3	3	61	0	0	61
287	B	GCA_001035395.1	Pseudomonas aeruginosa	FALSE	FFLLSSSSYY**CC*WLLLLPPPPHHQQRRRRIIIMTTTTNNKKSSRRVVVVAAAADDEEGGGG	FFLLSSSSYY??CC?WLLLLPPPPHHQQRRRRIIIMTTTTNNKKSSRRVVVVAAAADDEEGGGG	0	3	3	61	0	0	61
287	B	GCA_001035415.1	Pseudomonas aeruginosa	FALSE	FFLLSSSSYY**CC*WLLLLPPPPHHQQRRRRIIIMTTTTNNKKSSRRVVVVAAAADDEEGGGG	FFLLSSSSYY??CC?WLLLLPPPPHHQQRRRRIIIMTTTTNNKKSSRRVVVVAAAADDEEGGGG	0	3	3	61	0	0	61
287	B	GCA_001035445.1	Pseudomonas aeruginosa	FALSE	FFLLSSSSYY**CC*WLLLLPPPPHHQQRRRRIIIMTTTTNNKKSSRRVVVVAAAADDEEGGGG	FFLLSSSSYY??CC?WLLLLPPPPHHQQRRRRIIIMTTTTNNKKSSRRVVVVAAAADDEEGGGG	0	3	3	61	0	0	61
287	B	GCA_001035465.1	Pseudomonas aeruginosa	FALSE	FFLLSSSSYY**CC*WLLLLPPPPHHQQRRRRIIIMTTTTNNKKSSRRVVVVAAAADDEEGGGG	FFLLSSSSYY??CC?WLLLLPPPPHHQQRRRRIIIMTTTTNNKKSSRRVVVVAAAADDEEGGGG	0	3	3	61	0	0	61
287	B	GCA_001035485.1	Pseudomonas aeruginosa	FALSE	FFLLSSSSYY**CC*WLLLLPPPPHHQQRRRRIIIMTTTTNNKKSSRRVVVVAAAADDEEGGGG	FFLLSSSSYY??CC?WLLLLPPPPHHQQRRRRIIIMTTTTNNKKSSRRVVVVAAAADDEEGGGG	0	3	3	61	0	0	61
287	B	GCA_001035495.1	Pseudomonas aeruginosa	FALSE	FFLLSSSSYY**CC*WLLLLPPPPHHQQRRRRIIIMTTTTNNKKSSRRVVVVAAAADDEEGGGG	FFLLSSSSYY??CC?WLLLLPPPPHHQQRRRRIIIMTTTTNNKKSSRRVVVVAAAADDEEGGGG	0	3	3	61	0	0	61
287	B	GCA_001035525.1	Pseudomonas aeruginosa	FALSE	FFLLSSSSYY**CC*WLLLLPPPPHHQQRRRRIIIMTTTTNNKKSSRRVVVVAAAADDEEGGGG	FFLLSSSSYY??CC?WLLLLPPPPHHQQRRRRIIIMTTTTNNKKSSRRVVVVAAAADDEEGGGG	0	3	3	61	0	0	61
287	B	GCA_001035535.1	Pseudomonas aeruginosa	FALSE	FFLLSSSSYY**CC*WLLLLPPPPHHQQRRRRIIIMTTTTNNKKSSRRVVVVAAAADDEEGGGG	FFLLSSSSYY??CC?WLLLLPPPPHHQQRRRRIIIMTTTTNNKKSSRRVVVVAAAADDEEGGGG	0	3	3	61	0	0	61
287	B	GCA_001035565.1	Pseudomonas aeruginosa	FALSE	FFLLSSSSYY**CC*WLLLLPPPPHHQQRRRRIIIMTTTTNNKKSSRRVVVVAAAADDEEGGGG	FFLLSSSSYY??CC?WLLLLPPPPHHQQRRRRIIIMTTTTNNKKSSRRVVVVAAAADDEEGGGG	0	3	3	61	0	0	61
287	B	GCA_001035575.1	Pseudomonas aeruginosa	FALSE	FFLLSSSSYY**CC*WLLLLPPPPHHQQRRRRIIIMTTTTNNKKSSRRVVVVAAAADDEEGGGG	FFLLSSSSYY??CC?WLLLLPPPPHHQQRRRRIIIMTTTTNNKKSSRRVVVVAAAADDEEGGGG	0	3	3	61	0	0	61
287	B	GCA_001035605.1	Pseudomonas aeruginosa	FALSE	FFLLSSSSYY**CC*WLLLLPPPPHHQQRRRRIIIMTTTTNNKKSSRRVVVVAAAADDEEGGGG	FFLLSSSSYY??CC?WLLLLPPPPHHQQRRRRIIIMTTTTNNKKSSRRVVVVAAAADDEEGGGG	0	3	3	61	0	0	61
287	B	GCA_001035625.1	Pseudomonas aeruginosa	FALSE	FFLLSSSSYY**CC*WLLLLPPPPHHQQRRRRIIIMTTTTNNKKSSRRVVVVAAAADDEEGGGG	FFLLSSSSYY??CC?WLLLLPPPPHHQQRRRRIIIMTTTTNNKKSSRRVVVVAAAADDEEGGGG	0	3	3	61	0	0	61
287	B	GCA_001035635.1	Pseudomonas aeruginosa	FALSE	FFLLSSSSYY**CC*WLLLLPPPPHHQQRRRRIIIMTTTTNNKKSSRRVVVVAAAADDEEGGGG	FFLLSSSSYY??CC?WLLLLPPPPHHQQRRRRIIIMTTTTNNKKSSRRVVVVAAAADDEEGGGG	0	3	3	61	0	0	61
287	B	GCA_001035645.1	Pseudomonas aeruginosa	FALSE	FFLLSSSSYY**CC*WLLLLPPPPHHQQRRRRIIIMTTTTNNKKSSRRVVVVAAAADDEEGGGG	FFLLSSSSYY??CC?WLLLLPPPPHHQQRRRRIIIMTTTTNNKKSSRRVVVVAAAADDEEGGGG	0	3	3	61	0	0	61
287	B	GCA_001035685.1	Pseudomonas aeruginosa	FALSE	FFLLSSSSYY**CC*WLLLLPPPPHHQQRRRRIIIMTTTTNNKKSSRRVVVVAAAADDEEGGGG	FFLLSSSSYY??CC?WLLLLPPPPHHQQRRRRIIIMTTTTNNKKSSRRVVVVAAAADDEEGGGG	0	3	3	61	0	0	61
287	B	GCA_001035705.1	Pseudomonas aeruginosa	FALSE	FFLLSSSSYY**CC*WLLLLPPPPHHQQRRRRIIIMTTTTNNKKSSRRVVVVAAAADDEEGGGG	FFLLSSSSYY??CC?WLLLLPPPPHHQQRRRRIIIMTTTTNNKKSSRRVVVVAAAADDEEGGGG	0	3	3	61	0	0	61
287	B	GCA_001035715.1	Pseudomonas aeruginosa	FALSE	FFLLSSSSYY**CC*WLLLLPPPPHHQQRRRRIIIMTTTTNNKKSSRRVVVVAAAADDEEGGGG	FFLLSSSSYY??CC?WLLLLPPPPHHQQRRRRIIIMTTTTNNKKSSRRVVVVAAAADDEEGGGG	0	3	3	61	0	0	61
287	B	GCA_001035725.1	Pseudomonas aeruginosa	FALSE	FFLLSSSSYY**CC*WLLLLPPPPHHQQRRRRIIIMTTTTNNKKSSRRVVVVAAAADDEEGGGG	FFLLSSSSYY??CC?WLLLLPPPPHHQQRRRRIIIMTTTTNNKKSSRRVVVVAAAADDEEGGGG	0	3	3	61	0	0	61
287	B	GCA_001035765.1	Pseudomonas aeruginosa	FALSE	FFLLSSSSYY**CC*WLLLLPPPPHHQQRRRRIIIMTTTTNNKKSSRRVVVVAAAADDEEGGGG	FFLLSSSSYY??CC?WLLLLPPPPHHQQRRRRIIIMTTTTNNKKSSRRVVVVAAAADDEEGGGG	0	3	3	61	0	0	61
287	B	GCA_001035785.1	Pseudomonas aeruginosa	FALSE	FFLLSSSSYY**CC*WLLLLPPPPHHQQRRRRIIIMTTTTNNKKSSRRVVVVAAAADDEEGGGG	FFLLSSSSYY??CC?WLLLLPPPPHHQQRRRRIIIMTTTTNNKKSSRRVVVVAAAADDEEGGGG	0	3	3	61	0	0	61
287	B	GCA_001035795.1	Pseudomonas aeruginosa	FALSE	FFLLSSSSYY**CC*WLLLLPPPPHHQQRRRRIIIMTTTTNNKKSSRRVVVVAAAADDEEGGGG	FFLLSSSSYY??CC?WLLLLPPPPHHQQRRRRIIIMTTTTNNKKSSRRVVVVAAAADDEEGGGG	0	3	3	61	0	0	61
287	B	GCA_001035805.1	Pseudomonas aeruginosa	FALSE	FFLLSSSSYY**CC*WLLLLPPPPHHQQRRRRIIIMTTTTNNKKSSRRVVVVAAAADDEEGGGG	FFLLSSSSYY??CC?WLLLLPPPPHHQQRRRRIIIMTTTTNNKKSSRRVVVVAAAADDEEGGGG	0	3	3	61	0	0	61
287	B	GCA_001035845.1	Pseudomonas aeruginosa	FALSE	FFLLSSSSYY**CC*WLLLLPPPPHHQQRRRRIIIMTTTTNNKKSSRRVVVVAAAADDEEGGGG	FFLLSSSSYY??CC?WLLLLPPPPHHQQRRRRIIIMTTTTNNKKSSRRVVVVAAAADDEEGGGG	0	3	3	61	0	0	61
287	B	GCA_001035865.1	Pseudomonas aeruginosa	FALSE	FFLLSSSSYY**CC*WLLLLPPPPHHQQRRRRIIIMTTTTNNKKSSRRVVVVAAAADDEEGGGG	FFLLSSSSYY??CC?WLLLLPPPPHHQQRRRRIIIMTTTTNNKKSSRRVVVVAAAADDEEGGGG	0	3	3	61	0	0	61
287	B	GCA_001035875.1	Pseudomonas aeruginosa	FALSE	FFLLSSSSYY**CC*WLLLLPPPPHHQQRRRRIIIMTTTTNNKKSSRRVVVVAAAADDEEGGGG	FFLLSSSSYY??CC?WLLLLPPPPHHQQRRRRIIIMTTTTNNKKSSRRVVVVAAAADDEEGGGG	0	3	3	61	0	0	61
287	B	GCA_001035885.1	Pseudomonas aeruginosa	FALSE	FFLLSSSSYY**CC*WLLLLPPPPHHQQRRRRIIIMTTTTNNKKSSRRVVVVAAAADDEEGGGG	FFLLSSSSYY??CC?WLLLLPPPPHHQQRRRRIIIMTTTTNNKKSSRRVVVVAAAADDEEGGGG	0	3	3	61	0	0	61
287	B	GCA_001035925.1	Pseudomonas aeruginosa	FALSE	FFLLSSSSYY**CC*WLLLLPPPPHHQQRRRRIIIMTTTTNNKKSSRRVVVVAAAADDEEGGGG	FFLLSSSSYY??CC?WLLLLPPPPHHQQRRRRIIIMTTTTNNKKSSRRVVVVAAAADDEEGGGG	0	3	3	61	0	0	61
287	B	GCA_001035945.1	Pseudomonas aeruginosa	FALSE	FFLLSSSSYY**CC*WLLLLPPPPHHQQRRRRIIIMTTTTNNKKSSRRVVVVAAAADDEEGGGG	FFLLSSSSYY??CC?WLLLLPPPPHHQQRRRRIIIMTTTTNNKKSSRRVVVVAAAADDEEGGGG	0	3	3	61	0	0	61
287	B	GCA_001035955.1	Pseudomonas aeruginosa	FALSE	FFLLSSSSYY**CC*WLLLLPPPPHHQQRRRRIIIMTTTTNNKKSSRRVVVVAAAADDEEGGGG	FFLLSSSSYY??CC?WLLLLPPPPHHQQRRRRIIIMTTTTNNKKSSRRVVVVAAAADDEEGGGG	0	3	3	61	0	0	61
287	B	GCA_001035975.1	Pseudomonas aeruginosa	FALSE	FFLLSSSSYY**CC*WLLLLPPPPHHQQRRRRIIIMTTTTNNKKSSRRVVVVAAAADDEEGGGG	FFLLSSSSYY??CC?WLLLLPPPPHHQQRRRRIIIMTTTTNNKKSSRRVVVVAAAADDEEGGGG	0	3	3	61	0	0	61
287	B	GCA_001036005.1	Pseudomonas aeruginosa	FALSE	FFLLSSSSYY**CC*WLLLLPPPPHHQQRRRRIIIMTTTTNNKKSSRRVVVVAAAADDEEGGGG	FFLLSSSSYY??CC?WLLLLPPPPHHQQRRRRIIIMTTTTNNKKSSRRVVVVAAAADDEEGGGG	0	3	3	61	0	0	61
287	B	GCA_001036025.1	Pseudomonas aeruginosa	FALSE	FFLLSSSSYY**CC*WLLLLPPPPHHQQRRRRIIIMTTTTNNKKSSRRVVVVAAAADDEEGGGG	FFLLSSSSYY??CC?WLLLLPPPPHHQQRRRRIIIMTTTTNNKKSSRRVVVVAAAADDEEGGGG	0	3	3	61	0	0	61
287	B	GCA_001036035.1	Pseudomonas aeruginosa	FALSE	FFLLSSSSYY**CC*WLLLLPPPPHHQQRRRRIIIMTTTTNNKKSSRRVVVVAAAADDEEGGGG	FFLLSSSSYY??CC?WLLLLPPPPHHQQRRRRIIIMTTTTNNKKSSRRVVVVAAAADDEEGGGG	0	3	3	61	0	0	61
287	B	GCA_001036065.1	Pseudomonas aeruginosa	FALSE	FFLLSSSSYY**CC*WLLLLPPPPHHQQRRRRIIIMTTTTNNKKSSRRVVVVAAAADDEEGGGG	FFLLSSSSYY??CC?WLLLLPPPPHHQQRRRRIIIMTTTTNNKKSSRRVVVVAAAADDEEGGGG	0	3	3	61	0	0	61
287	B	GCA_001036075.1	Pseudomonas aeruginosa	FALSE	FFLLSSSSYY**CC*WLLLLPPPPHHQQRRRRIIIMTTTTNNKKSSRRVVVVAAAADDEEGGGG	FFLLSSSSYY??CC?WLLLLPPPPHHQQRRRRIIIMTTTTNNKKSSRRVVVVAAAADDEEGGGG	0	3	3	61	0	0	61
287	B	GCA_001036105.1	Pseudomonas aeruginosa	FALSE	FFLLSSSSYY**CC*WLLLLPPPPHHQQRRRRIIIMTTTTNNKKSSRRVVVVAAAADDEEGGGG	FFLLSSSSYY??CC?WLLLLPPPPHHQQRRRRIIIMTTTTNNKKSSRRVVVVAAAADDEEGGGG	0	3	3	61	0	0	61
287	B	GCA_001036115.1	Pseudomonas aeruginosa	FALSE	FFLLSSSSYY**CC*WLLLLPPPPHHQQRRRRIIIMTTTTNNKKSSRRVVVVAAAADDEEGGGG	FFLLSSSSYY??CC?WLLLLPPPPHHQQRRRRIIIMTTTTNNKKSSRRVVVVAAAADDEEGGGG	0	3	3	61	0	0	61
287	B	GCA_001036145.1	Pseudomonas aeruginosa	FALSE	FFLLSSSSYY**CC*WLLLLPPPPHHQQRRRRIIIMTTTTNNKKSSRRVVVVAAAADDEEGGGG	FFLLSSSSYY??CC?WLLLLPPPPHHQQRRRRIIIMTTTTNNKKSSRRVVVVAAAADDEEGGGG	0	3	3	61	0	0	61
287	B	GCA_001036155.1	Pseudomonas aeruginosa	FALSE	FFLLSSSSYY**CC*WLLLLPPPPHHQQRRRRIIIMTTTTNNKKSSRRVVVVAAAADDEEGGGG	FFLLSSSSYY??CC?WLLLLPPPPHHQQRRRRIIIMTTTTNNKKSSRRVVVVAAAADDEEGGGG	0	3	3	61	0	0	61
287	B	GCA_001036185.1	Pseudomonas aeruginosa	FALSE	FFLLSSSSYY**CC*WLLLLPPPPHHQQRRRRIIIMTTTTNNKKSSRRVVVVAAAADDEEGGGG	FFLLSSSSYY??CC?WLLLLPPPPHHQQRRRRIIIMTTTTNNKKSSRRVVVVAAAADDEEGGGG	0	3	3	61	0	0	61
287	B	GCA_001036195.1	Pseudomonas aeruginosa	FALSE	FFLLSSSSYY**CC*WLLLLPPPPHHQQRRRRIIIMTTTTNNKKSSRRVVVVAAAADDEEGGGG	FFLLSSSSYY??CC?WLLLLPPPPHHQQRRRRIIIMTTTTNNKKSSRRVVVVAAAADDEEGGGG	0	3	3	61	0	0	61
287	B	GCA_001036225.1	Pseudomonas aeruginosa	FALSE	FFLLSSSSYY**CC*WLLLLPPPPHHQQRRRRIIIMTTTTNNKKSSRRVVVVAAAADDEEGGGG	FFLLSSSSYY??CC?WLLLLPPPPHHQQRRRRIIIMTTTTNNKKSSRRVVVVAAAADDEEGGGG	0	3	3	61	0	0	61
287	B	GCA_001036235.1	Pseudomonas aeruginosa	FALSE	FFLLSSSSYY**CC*WLLLLPPPPHHQQRRRRIIIMTTTTNNKKSSRRVVVVAAAADDEEGGGG	FFLLSSSSYY??CC?WLLLLPPPPHHQQRRRRIIIMTTTTNNKKSSRRVVVVAAAADDEEGGGG	0	3	3	61	0	0	61
287	B	GCA_001036255.1	Pseudomonas aeruginosa	FALSE	FFLLSSSSYY**CC*WLLLLPPPPHHQQRRRRIIIMTTTTNNKKSSRRVVVVAAAADDEEGGGG	FFLLSSSSYY??CC?WLLLLPPPPHHQQRRRRIIIMTTTTNNKKSSRRVVVVAAAADDEEGGGG	0	3	3	61	0	0	61
287	B	GCA_001036265.1	Pseudomonas aeruginosa	FALSE	FFLLSSSSYY**CC*WLLLLPPPPHHQQRRRRIIIMTTTTNNKKSSRRVVVVAAAADDEEGGGG	FFLLSSSSYY??CC?WLLLLPPPPHHQQRRRRIIIMTTTTNNKKSSRRVVVVAAAADDEEGGGG	0	3	3	61	0	0	61
287	B	GCA_001036305.1	Pseudomonas aeruginosa	FALSE	FFLLSSSSYY**CC*WLLLLPPPPHHQQRRRRIIIMTTTTNNKKSSRRVVVVAAAADDEEGGGG	FFLLSSSSYY??CC?WLLLLPPPPHHQQRRRRIIIMTTTTNNKKSSRRVVVVAAAADDEEGGGG	0	3	3	61	0	0	61
287	B	GCA_001036315.1	Pseudomonas aeruginosa	FALSE	FFLLSSSSYY**CC*WLLLLPPPPHHQQRRRRIIIMTTTTNNKKSSRRVVVVAAAADDEEGGGG	FFLLSSSSYY??CC?WLLLLPPPPHHQQRRRRIIIMTTTTNNKKSSRRVVVVAAAADDEEGGGG	0	3	3	61	0	0	61
287	B	GCA_001036335.1	Pseudomonas aeruginosa	FALSE	FFLLSSSSYY**CC*WLLLLPPPPHHQQRRRRIIIMTTTTNNKKSSRRVVVVAAAADDEEGGGG	FFLLSSSSYY??CC?WLLLLPPPPHHQQRRRRIIIMTTTTNNKKSSRRVVVVAAAADDEEGGGG	0	3	3	61	0	0	61
287	B	GCA_001036355.1	Pseudomonas aeruginosa	FALSE	FFLLSSSSYY**CC*WLLLLPPPPHHQQRRRRIIIMTTTTNNKKSSRRVVVVAAAADDEEGGGG	FFLLSSSSYY??CC?WLLLLPPPPHHQQRRRRIIIMTTTTNNKKSSRRVVVVAAAADDEEGGGG	0	3	3	61	0	0	61
287	B	GCA_001036385.1	Pseudomonas aeruginosa	FALSE	FFLLSSSSYY**CC*WLLLLPPPPHHQQRRRRIIIMTTTTNNKKSSRRVVVVAAAADDEEGGGG	FFLLSSSSYY??CC?WLLLLPPPPHHQQRRRRIIIMTTTTNNKKSSRRVVVVAAAADDEEGGGG	0	3	3	61	0	0	61
287	B	GCA_001036405.1	Pseudomonas aeruginosa	FALSE	FFLLSSSSYY**CC*WLLLLPPPPHHQQRRRRIIIMTTTTNNKKSSRRVVVVAAAADDEEGGGG	FFLLSSSSYY??CC?WLLLLPPPPHHQQRRRRIIIMTTTTNNKKSSRRVVVVAAAADDEEGGGG	0	3	3	61	0	0	61
287	B	GCA_001036415.1	Pseudomonas aeruginosa	FALSE	FFLLSSSSYY**CC*WLLLLPPPPHHQQRRRRIIIMTTTTNNKKSSRRVVVVAAAADDEEGGGG	FFLLSSSSYY??CC?WLLLLPPPPHHQQRRRRIIIMTTTTNNKKSSRRVVVVAAAADDEEGGGG	0	3	3	61	0	0	61
287	B	GCA_001036425.1	Pseudomonas aeruginosa	FALSE	FFLLSSSSYY**CC*WLLLLPPPPHHQQRRRRIIIMTTTTNNKKSSRRVVVVAAAADDEEGGGG	FFLLSSSSYY??CC?WLLLLPPPPHHQQRRRRIIIMTTTTNNKKSSRRVVVVAAAADDEEGGGG	0	3	3	61	0	0	61
287	B	GCA_001036465.1	Pseudomonas aeruginosa	FALSE	FFLLSSSSYY**CC*WLLLLPPPPHHQQRRRRIIIMTTTTNNKKSSRRVVVVAAAADDEEGGGG	FFLLSSSSYY??CC?WLLLLPPPPHHQQRRRRIIIMTTTTNNKKSSRRVVVVAAAADDEEGGGG	0	3	3	61	0	0	61
287	B	GCA_001036485.1	Pseudomonas aeruginosa	FALSE	FFLLSSSSYY**CC*WLLLLPPPPHHQQRRRRIIIMTTTTNNKKSSRRVVVVAAAADDEEGGGG	FFLLSSSSYY??CC?WLLLLPPPPHHQQRRRRIIIMTTTTNNKKSSRRVVVVAAAADDEEGGGG	0	3	3	61	0	0	61
287	B	GCA_001036495.1	Pseudomonas aeruginosa	FALSE	FFLLSSSSYY**CC*WLLLLPPPPHHQQRRRRIIIMTTTTNNKKSSRRVVVVAAAADDEEGGGG	FFLLSSSSYY??CC?WLLLLPPPPHHQQRRRRIIIMTTTTNNKKSSRRVVVVAAAADDEEGGGG	0	3	3	61	0	0	61
287	B	GCA_001036505.1	Pseudomonas aeruginosa	FALSE	FFLLSSSSYY**CC*WLLLLPPPPHHQQRRRRIIIMTTTTNNKKSSRRVVVVAAAADDEEGGGG	FFLLSSSSYY??CC?WLLLLPPPPHHQQRRRRIIIMTTTTNNKKSSRRVVVVAAAADDEEGGGG	0	3	3	61	0	0	61
287	B	GCA_001036545.1	Pseudomonas aeruginosa	FALSE	FFLLSSSSYY**CC*WLLLLPPPPHHQQRRRRIIIMTTTTNNKKSSRRVVVVAAAADDEEGGGG	FFLLSSSSYY??CC?WLLLLPPPPHHQQRRRRIIIMTTTTNNKKSSRRVVVVAAAADDEEGGGG	0	3	3	61	0	0	61
287	B	GCA_001036565.1	Pseudomonas aeruginosa	FALSE	FFLLSSSSYY**CC*WLLLLPPPPHHQQRRRRIIIMTTTTNNKKSSRRVVVVAAAADDEEGGGG	FFLLSSSSYY??CC?WLLLLPPPPHHQQRRRRIIIMTTTTNNKKSSRRVVVVAAAADDEEGGGG	0	3	3	61	0	0	61
287	B	GCA_001036575.1	Pseudomonas aeruginosa	FALSE	FFLLSSSSYY**CC*WLLLLPPPPHHQQRRRRIIIMTTTTNNKKSSRRVVVVAAAADDEEGGGG	FFLLSSSSYY??CC?WLLLLPPPPHHQQRRRRIIIMTTTTNNKKSSRRVVVVAAAADDEEGGGG	0	3	3	61	0	0	61
287	B	GCA_001036585.1	Pseudomonas aeruginosa	FALSE	FFLLSSSSYY**CC*WLLLLPPPPHHQQRRRRIIIMTTTTNNKKSSRRVVVVAAAADDEEGGGG	FFLLSSSSYY??CC?WLLLLPPPPHHQQRRRRIIIMTTTTNNKKSSRRVVVVAAAADDEEGGGG	0	3	3	61	0	0	61
287	B	GCA_001036605.1	Pseudomonas aeruginosa	FALSE	FFLLSSSSYY**CC*WLLLLPPPPHHQQRRRRIIIMTTTTNNKKSSRRVVVVAAAADDEEGGGG	FFLLSSSSYY??CC?WLLLLPPPPHHQQRRRRIIIMTTTTNNKKSSRRVVVVAAAADDEEGGGG	0	3	3	61	0	0	61
287	B	GCA_001036645.1	Pseudomonas aeruginosa	FALSE	FFLLSSSSYY**CC*WLLLLPPPPHHQQRRRRIIIMTTTTNNKKSSRRVVVVAAAADDEEGGGG	FFLLSSSSYY??CC?WLLLLPPPPHHQQRRRRIIIMTTTTNNKKSSRRVVVVAAAADDEEGGGG	0	3	3	61	0	0	61
287	B	GCA_001036655.1	Pseudomonas aeruginosa	FALSE	FFLLSSSSYY**CC*WLLLLPPPPHHQQRRRRIIIMTTTTNNKKSSRRVVVVAAAADDEEGGGG	FFLLSSSSYY??CC?WLLLLPPPPHHQQRRRRIIIMTTTTNNKKSSRRVVVVAAAADDEEGGGG	0	3	3	61	0	0	61
287	B	GCA_001036675.1	Pseudomonas aeruginosa	FALSE	FFLLSSSSYY**CC*WLLLLPPPPHHQQRRRRIIIMTTTTNNKKSSRRVVVVAAAADDEEGGGG	FFLLSSSSYY??CC?WLLLLPPPPHHQQRRRRIIIMTTTTNNKKSSRRVVVVAAAADDEEGGGG	0	3	3	61	0	0	61
287	B	GCA_001036685.1	Pseudomonas aeruginosa	FALSE	FFLLSSSSYY**CC*WLLLLPPPPHHQQRRRRIIIMTTTTNNKKSSRRVVVVAAAADDEEGGGG	FFLLSSSSYY??CC?WLLLLPPPPHHQQRRRRIIIMTTTTNNKKSSRRVVVVAAAADDEEGGGG	0	3	3	61	0	0	61
287	B	GCA_001036725.1	Pseudomonas aeruginosa	FALSE	FFLLSSSSYY**CC*WLLLLPPPPHHQQRRRRIIIMTTTTNNKKSSRRVVVVAAAADDEEGGGG	FFLLSSSSYY??CC?WLLLLPPPPHHQQRRRRIIIMTTTTNNKKSSRRVVVVAAAADDEEGGGG	0	3	3	61	0	0	61
287	B	GCA_001036735.1	Pseudomonas aeruginosa	FALSE	FFLLSSSSYY**CC*WLLLLPPPPHHQQRRRRIIIMTTTTNNKKSSRRVVVVAAAADDEEGGGG	FFLLSSSSYY??CC?WLLLLPPPPHHQQRRRRIIIMTTTTNNKKSSRRVVVVAAAADDEEGGGG	0	3	3	61	0	0	61
287	B	GCA_001036765.1	Pseudomonas aeruginosa	FALSE	FFLLSSSSYY**CC*WLLLLPPPPHHQQRRRRIIIMTTTTNNKKSSRRVVVVAAAADDEEGGGG	FFLLSSSSYY??CC?WLLLLPPPPHHQQRRRRIIIMTTTTNNKKSSRRVVVVAAAADDEEGGGG	0	3	3	61	0	0	61
287	B	GCA_001036775.1	Pseudomonas aeruginosa	FALSE	FFLLSSSSYY**CC*WLLLLPPPPHHQQRRRRIIIMTTTTNNKKSSRRVVVVAAAADDEEGGGG	FFLLSSSSYY??CC?WLLLLPPPPHHQQRRRRIIIMTTTTNNKKSSRRVVVVAAAADDEEGGGG	0	3	3	61	0	0	61
287	B	GCA_001036805.1	Pseudomonas aeruginosa	FALSE	FFLLSSSSYY**CC*WLLLLPPPPHHQQRRRRIIIMTTTTNNKKSSRRVVVVAAAADDEEGGGG	FFLLSSSSYY??CC?WLLLLPPPPHHQQRRRRIIIMTTTTNNKKSSRRVVVVAAAADDEEGGGG	0	3	3	61	0	0	61
287	B	GCA_001036815.1	Pseudomonas aeruginosa	FALSE	FFLLSSSSYY**CC*WLLLLPPPPHHQQRRRRIIIMTTTTNNKKSSRRVVVVAAAADDEEGGGG	FFLLSSSSYY??CC?WLLLLPPPPHHQQRRRRIIIMTTTTNNKKSSRRVVVVAAAADDEEGGGG	0	3	3	61	0	0	61
287	B	GCA_001036825.1	Pseudomonas aeruginosa	FALSE	FFLLSSSSYY**CC*WLLLLPPPPHHQQRRRRIIIMTTTTNNKKSSRRVVVVAAAADDEEGGGG	FFLLSSSSYY??CC?WLLLLPPPPHHQQRRRRIIIMTTTTNNKKSSRRVVVVAAAADDEEGGGG	0	3	3	61	0	0	61
287	B	GCA_001036835.1	Pseudomonas aeruginosa	FALSE	FFLLSSSSYY**CC*WLLLLPPPPHHQQRRRRIIIMTTTTNNKKSSRRVVVVAAAADDEEGGGG	FFLLSSSSYY??CC?WLLLLPPPPHHQQRRRRIIIMTTTTNNKKSSRRVVVVAAAADDEEGGGG	0	3	3	61	0	0	61
287	B	GCA_001036885.1	Pseudomonas aeruginosa	FALSE	FFLLSSSSYY**CC*WLLLLPPPPHHQQRRRRIIIMTTTTNNKKSSRRVVVVAAAADDEEGGGG	FFLLSSSSYY??CC?WLLLLPPPPHHQQRRRRIIIMTTTTNNKKSSRRVVVVAAAADDEEGGGG	0	3	3	61	0	0	61
287	B	GCA_001036895.1	Pseudomonas aeruginosa	FALSE	FFLLSSSSYY**CC*WLLLLPPPPHHQQRRRRIIIMTTTTNNKKSSRRVVVVAAAADDEEGGGG	FFLLSSSSYY??CC?WLLLLPPPPHHQQRRRRIIIMTTTTNNKKSSRRVVVVAAAADDEEGGGG	0	3	3	61	0	0	61
287	B	GCA_001036905.1	Pseudomonas aeruginosa	FALSE	FFLLSSSSYY**CC*WLLLLPPPPHHQQRRRRIIIMTTTTNNKKSSRRVVVVAAAADDEEGGGG	FFLLSSSSYY??CC?WLLLLPPPPHHQQRRRRIIIMTTTTNNKKSSRRVVVVAAAADDEEGGGG	0	3	3	61	0	0	61
287	B	GCA_001036915.1	Pseudomonas aeruginosa	FALSE	FFLLSSSSYY**CC*WLLLLPPPPHHQQRRRRIIIMTTTTNNKKSSRRVVVVAAAADDEEGGGG	FFLLSSSSYY??CC?WLLLLPPPPHHQQRRRRIIIMTTTTNNKKSSRRVVVVAAAADDEEGGGG	0	3	3	61	0	0	61
287	B	GCA_001036965.1	Pseudomonas aeruginosa	FALSE	FFLLSSSSYY**CC*WLLLLPPPPHHQQRRRRIIIMTTTTNNKKSSRRVVVVAAAADDEEGGGG	FFLLSSSSYY??CC?WLLLLPPPPHHQQRRRRIIIMTTTTNNKKSSRRVVVVAAAADDEEGGGG	0	3	3	61	0	0	61
287	B	GCA_001036975.1	Pseudomonas aeruginosa	FALSE	FFLLSSSSYY**CC*WLLLLPPPPHHQQRRRRIIIMTTTTNNKKSSRRVVVVAAAADDEEGGGG	FFLLSSSSYY??CC?WLLLLPPPPHHQQRRRRIIIMTTTTNNKKSSRRVVVVAAAADDEEGGGG	0	3	3	61	0	0	61
287	B	GCA_001036985.1	Pseudomonas aeruginosa	FALSE	FFLLSSSSYY**CC*WLLLLPPPPHHQQRRRRIIIMTTTTNNKKSSRRVVVVAAAADDEEGGGG	FFLLSSSSYY??CC?WLLLLPPPPHHQQRRRRIIIMTTTTNNKKSSRRVVVVAAAADDEEGGGG	0	3	3	61	0	0	61
287	B	GCA_001037025.1	Pseudomonas aeruginosa	FALSE	FFLLSSSSYY**CC*WLLLLPPPPHHQQRRRRIIIMTTTTNNKKSSRRVVVVAAAADDEEGGGG	FFLLSSSSYY??CC?WLLLLPPPPHHQQRRRRIIIMTTTTNNKKSSRRVVVVAAAADDEEGGGG	0	3	3	61	0	0	61
287	B	GCA_001037045.1	Pseudomonas aeruginosa	FALSE	FFLLSSSSYY**CC*WLLLLPPPPHHQQRRRRIIIMTTTTNNKKSSRRVVVVAAAADDEEGGGG	FFLLSSSSYY??CC?WLLLLPPPPHHQQRRRRIIIMTTTTNNKKSSRRVVVVAAAADDEEGGGG	0	3	3	61	0	0	61
287	B	GCA_001037055.1	Pseudomonas aeruginosa	FALSE	FFLLSSSSYY**CC*WLLLLPPPPHHQQRRRRIIIMTTTTNNKKSSRRVVVVAAAADDEEGGGG	FFLLSSSSYY??CC?WLLLLPPPPHHQQRRRRIIIMTTTTNNKKSSRRVVVVAAAADDEEGGGG	0	3	3	61	0	0	61
287	B	GCA_001037065.1	Pseudomonas aeruginosa	FALSE	FFLLSSSSYY**CC*WLLLLPPPPHHQQRRRRIIIMTTTTNNKKSSRRVVVVAAAADDEEGGGG	FFLLSSSSYY??CC?WLLLLPPPPHHQQRRRRIIIMTTTTNNKKSSRRVVVVAAAADDEEGGGG	0	3	3	61	0	0	61
287	B	GCA_001037105.1	Pseudomonas aeruginosa	FALSE	FFLLSSSSYY**CC*WLLLLPPPPHHQQRRRRIIIMTTTTNNKKSSRRVVVVAAAADDEEGGGG	FFLLSSSSYY??CC?WLLLLPPPPHHQQRRRRIIIMTTTTNNKKSSRRVVVVAAAADDEEGGGG	0	3	3	61	0	0	61
287	B	GCA_001037125.1	Pseudomonas aeruginosa	FALSE	FFLLSSSSYY**CC*WLLLLPPPPHHQQRRRRIIIMTTTTNNKKSSRRVVVVAAAADDEEGGGG	FFLLSSSSYY??CC?WLLLLPPPPHHQQRRRRIIIMTTTTNNKKSSRRVVVVAAAADDEEGGGG	0	3	3	61	0	0	61
287	B	GCA_001037145.1	Pseudomonas aeruginosa	FALSE	FFLLSSSSYY**CC*WLLLLPPPPHHQQRRRRIIIMTTTTNNKKSSRRVVVVAAAADDEEGGGG	FFLLSSSSYY??CC?WLLLLPPPPHHQQRRRRIIIMTTTTNNKKSSRRVVVVAAAADDEEGGGG	0	3	3	61	0	0	61
287	B	GCA_001037165.1	Pseudomonas aeruginosa	FALSE	FFLLSSSSYY**CC*WLLLLPPPPHHQQRRRRIIIMTTTTNNKKSSRRVVVVAAAADDEEGGGG	FFLLSSSSYY??CC?WLLLLPPPPHHQQRRRRIIIMTTTTNNKKSSRRVVVVAAAADDEEGGGG	0	3	3	61	0	0	61
287	B	GCA_001037185.1	Pseudomonas aeruginosa	FALSE	FFLLSSSSYY**CC*WLLLLPPPPHHQQRRRRIIIMTTTTNNKKSSRRVVVVAAAADDEEGGGG	FFLLSSSSYY??CC?WLLLLPPPPHHQQRRRRIIIMTTTTNNKKSSRRVVVVAAAADDEEGGGG	0	3	3	61	0	0	61
287	B	GCA_001037195.1	Pseudomonas aeruginosa	FALSE	FFLLSSSSYY**CC*WLLLLPPPPHHQQRRRRIIIMTTTTNNKKSSRRVVVVAAAADDEEGGGG	FFLLSSSSYY??CC?WLLLLPPPPHHQQRRRRIIIMTTTTNNKKSSRRVVVVAAAADDEEGGGG	0	3	3	61	0	0	61
287	B	GCA_001037225.1	Pseudomonas aeruginosa	FALSE	FFLLSSSSYY**CC*WLLLLPPPPHHQQRRRRIIIMTTTTNNKKSSRRVVVVAAAADDEEGGGG	FFLLSSSSYY??CC?WLLLLPPPPHHQQRRRRIIIMTTTTNNKKSSRRVVVVAAAADDEEGGGG	0	3	3	61	0	0	61
287	B	GCA_001037235.1	Pseudomonas aeruginosa	FALSE	FFLLSSSSYY**CC*WLLLLPPPPHHQQRRRRIIIMTTTTNNKKSSRRVVVVAAAADDEEGGGG	FFLLSSSSYY??CC?WLLLLPPPPHHQQRRRRIIIMTTTTNNKKSSRRVVVVAAAADDEEGGGG	0	3	3	61	0	0	61
287	B	GCA_001037265.1	Pseudomonas aeruginosa	FALSE	FFLLSSSSYY**CC*WLLLLPPPPHHQQRRRRIIIMTTTTNNKKSSRRVVVVAAAADDEEGGGG	FFLLSSSSYY??CC?WLLLLPPPPHHQQRRRRIIIMTTTTNNKKSSRRVVVVAAAADDEEGGGG	0	3	3	61	0	0	61
287	B	GCA_001037275.1	Pseudomonas aeruginosa	FALSE	FFLLSSSSYY**CC*WLLLLPPPPHHQQRRRRIIIMTTTTNNKKSSRRVVVVAAAADDEEGGGG	FFLLSSSSYY??CC?WLLLLPPPPHHQQRRRRIIIMTTTTNNKKSSRRVVVVAAAADDEEGGGG	0	3	3	61	0	0	61
287	B	GCA_001037305.1	Pseudomonas aeruginosa	FALSE	FFLLSSSSYY**CC*WLLLLPPPPHHQQRRRRIIIMTTTTNNKKSSRRVVVVAAAADDEEGGGG	FFLLSSSSYY??CC?WLLLLPPPPHHQQRRRRIIIMTTTTNNKKSSRRVVVVAAAADDEEGGGG	0	3	3	61	0	0	61
287	B	GCA_001037315.1	Pseudomonas aeruginosa	FALSE	FFLLSSSSYY**CC*WLLLLPPPPHHQQRRRRIIIMTTTTNNKKSSRRVVVVAAAADDEEGGGG	FFLLSSSSYY??CC?WLLLLPPPPHHQQRRRRIIIMTTTTNNKKSSRRVVVVAAAADDEEGGGG	0	3	3	61	0	0	61
287	B	GCA_001037345.1	Pseudomonas aeruginosa	FALSE	FFLLSSSSYY**CC*WLLLLPPPPHHQQRRRRIIIMTTTTNNKKSSRRVVVVAAAADDEEGGGG	FFLLSSSSYY??CC?WLLLLPPPPHHQQRRRRIIIMTTTTNNKKSSRRVVVVAAAADDEEGGGG	0	3	3	61	0	0	61
287	B	GCA_001037355.1	Pseudomonas aeruginosa	FALSE	FFLLSSSSYY**CC*WLLLLPPPPHHQQRRRRIIIMTTTTNNKKSSRRVVVVAAAADDEEGGGG	FFLLSSSSYY??CC?WLLLLPPPPHHQQRRRRIIIMTTTTNNKKSSRRVVVVAAAADDEEGGGG	0	3	3	61	0	0	61
287	B	GCA_001037385.1	Pseudomonas aeruginosa	FALSE	FFLLSSSSYY**CC*WLLLLPPPPHHQQRRRRIIIMTTTTNNKKSSRRVVVVAAAADDEEGGGG	FFLLSSSSYY??CC?WLLLLPPPPHHQQRRRRIIIMTTTTNNKKSSRRVVVVAAAADDEEGGGG	0	3	3	61	0	0	61
287	B	GCA_001037395.1	Pseudomonas aeruginosa	FALSE	FFLLSSSSYY**CC*WLLLLPPPPHHQQRRRRIIIMTTTTNNKKSSRRVVVVAAAADDEEGGGG	FFLLSSSSYY??CC?WLLLLPPPPHHQQRRRRIIIMTTTTNNKKSSRRVVVVAAAADDEEGGGG	0	3	3	61	0	0	61
287	B	GCA_001037425.1	Pseudomonas aeruginosa	FALSE	FFLLSSSSYY**CC*WLLLLPPPPHHQQRRRRIIIMTTTTNNKKSSRRVVVVAAAADDEEGGGG	FFLLSSSSYY??CC?WLLLLPPPPHHQQRRRRIIIMTTTTNNKKSSRRVVVVAAAADDEEGGGG	0	3	3	61	0	0	61
287	B	GCA_001037435.1	Pseudomonas aeruginosa	FALSE	FFLLSSSSYY**CC*WLLLLPPPPHHQQRRRRIIIMTTTTNNKKSSRRVVVVAAAADDEEGGGG	FFLLSSSSYY??CC?WLLLLPPPPHHQQRRRRIIIMTTTTNNKKSSRRVVVVAAAADDEEGGGG	0	3	3	61	0	0	61
287	B	GCA_001039325.1	Pseudomonas aeruginosa	FALSE	FFLLSSSSYY**CC*WLLLLPPPPHHQQRRRRIIIMTTTTNNKKSSRRVVVVAAAADDEEGGGG	FFLLSSSSYY??CC?WLLLLPPPPHHQQRRRRIIIMTTTTNNKKSSRRVVVVAAAADDEEGGGG	0	3	3	61	0	0	61
287	B	GCA_001042925.1	Pseudomonas aeruginosa	FALSE	FFLLSSSSYY**CC*WLLLLPPPPHHQQRRRRIIIMTTTTNNKKSSRRVVVVAAAADDEEGGGG	FFLLSSSSYY??CC?WLLLLPPPPHHQQRRRRIIIMTTTTNNKKSSRRVVVVAAAADDEEGGGG	0	3	3	61	0	0	61
287	B	GCA_001045515.1	Pseudomonas aeruginosa	FALSE	FFLLSSSSYY**CC*WLLLLPPPPHHQQRRRRIIIMTTTTNNKKSSRRVVVVAAAADDEEGGGG	FFLLSSSSYY??CC?WLLLLPPPPHHQQRRRRIIIMTTTTNNKKSSRRVVVVAAAADDEEGGGG	0	3	3	61	0	0	61
287	B	GCA_001045685.1	Pseudomonas aeruginosa DSM 50071 = NBRC 12689	FALSE	FFLLSSSSYY**CC*WLLLLPPPPHHQQRRRRIIIMTTTTNNKKSSRRVVVVAAAADDEEGGGG	FFLLSSSSYY??CC?WLLLLPPPPHHQQRRRRIIIMTTTTNNKKSSRRVVVVAAAADDEEGGGG	0	3	3	61	0	0	61
287	B	GCA_001051345.1	Pseudomonas aeruginosa	FALSE	FFLLSSSSYY**CC*WLLLLPPPPHHQQRRRRIIIMTTTTNNKKSSRRVVVVAAAADDEEGGGG	FFLLSSSSYY??CC?WLLLLPPPPHHQQRRRRIIIMTTTTNNKKSSRRVVVVAAAADDEEGGGG	0	3	3	61	0	0	61
287	B	GCA_001060185.1	Pseudomonas aeruginosa	FALSE	FFLLSSSSYY**CC*WLLLLPPPPHHQQRRRRIIIMTTTTNNKKSSRRVVVVAAAADDEEGGGG	FFLLSSSSYY??CC?WLLLLPPPPHHQQRRRRIIIMTTTTNNKKSSRRVVVVAAAADDEEGGGG	0	3	3	61	0	0	61
287	B	GCA_001060435.1	Pseudomonas aeruginosa	FALSE	FFLLSSSSYY**CC*WLLLLPPPPHHQQRRRRIIIMTTTTNNKKSSRRVVVVAAAADDEEGGGG	FFLLSSSSYY??CC?WLLLLPPPPHHQQRRRRIIIMTTTTNNKKSSRRVVVVAAAADDEEGGGG	0	3	3	61	0	0	61
287	B	GCA_001060735.1	Pseudomonas aeruginosa	FALSE	FFLLSSSSYY**CC*WLLLLPPPPHHQQRRRRIIIMTTTTNNKKSSRRVVVVAAAADDEEGGGG	FFLLSSSSYY??CC?WLLLLPPPPHHQQRRRRIIIMTTTTNNKKSSRRVVVVAAAADDEEGGGG	0	3	3	61	0	0	61
287	B	GCA_001061475.1	Pseudomonas aeruginosa	FALSE	FFLLSSSSYY**CC*WLLLLPPPPHHQQRRRRIIIMTTTTNNKKSSRRVVVVAAAADDEEGGGG	FFLLSSSSYY??CC?WLLLLPPPPHHQQRRRRIIIMTTTTNNKKSSRRVVVVAAAADDEEGGGG	0	3	3	61	0	0	61
287	B	GCA_001061585.1	Pseudomonas aeruginosa	FALSE	FFLLSSSSYY**CC*WLLLLPPPPHHQQRRRRIIIMTTTTNNKKSSRRVVVVAAAADDEEGGGG	FFLLSSSSYY??CC?WLLLLPPPPHHQQRRRRIIIMTTTTNNKKSSRRVVVVAAAADDEEGGGG	0	3	3	61	0	0	61
287	B	GCA_001061875.1	Pseudomonas aeruginosa	FALSE	FFLLSSSSYY**CC*WLLLLPPPPHHQQRRRRIIIMTTTTNNKKSSRRVVVVAAAADDEEGGGG	FFLLSSSSYY??CC?WLLLLPPPPHHQQRRRRIIIMTTTTNNKKSSRRVVVVAAAADDEEGGGG	0	3	3	61	0	0	61
287	B	GCA_001061895.1	Pseudomonas aeruginosa	FALSE	FFLLSSSSYY**CC*WLLLLPPPPHHQQRRRRIIIMTTTTNNKKSSRRVVVVAAAADDEEGGGG	FFLLSSSSYY??CC?WLLLLPPPPHHQQRRRRIIIMTTTTNNKKSSRRVVVVAAAADDEEGGGG	0	3	3	61	0	0	61
287	B	GCA_001062565.1	Pseudomonas aeruginosa	FALSE	FFLLSSSSYY**CC*WLLLLPPPPHHQQRRRRIIIMTTTTNNKKSSRRVVVVAAAADDEEGGGG	FFLLSSSSYY??CC?WLLLLPPPPHHQQRRRRIIIMTTTTNNKKSSRRVVVVAAAADDEEGGGG	0	3	3	61	0	0	61
287	B	GCA_001062835.1	Pseudomonas aeruginosa	FALSE	FFLLSSSSYY**CC*WLLLLPPPPHHQQRRRRIIIMTTTTNNKKSSRRVVVVAAAADDEEGGGG	FFLLSSSSYY??CC?WLLLLPPPPHHQQRRRRIIIMTTTTNNKKSSRRVVVVAAAADDEEGGGG	0	3	3	61	0	0	61
287	B	GCA_001062995.1	Pseudomonas aeruginosa	FALSE	FFLLSSSSYY**CC*WLLLLPPPPHHQQRRRRIIIMTTTTNNKKSSRRVVVVAAAADDEEGGGG	FFLLSSSSYY??CC?WLLLLPPPPHHQQRRRRIIIMTTTTNNKKSSRRVVVVAAAADDEEGGGG	0	3	3	61	0	0	61
287	B	GCA_001063005.1	Pseudomonas aeruginosa	FALSE	FFLLSSSSYY**CC*WLLLLPPPPHHQQRRRRIIIMTTTTNNKKSSRRVVVVAAAADDEEGGGG	FFLLSSSSYY??CC?WLLLLPPPPHHQQRRRRIIIMTTTTNNKKSSRRVVVVAAAADDEEGGGG	0	3	3	61	0	0	61
287	B	GCA_001063225.1	Pseudomonas aeruginosa	FALSE	FFLLSSSSYY**CC*WLLLLPPPPHHQQRRRRIIIMTTTTNNKKSSRRVVVVAAAADDEEGGGG	FFLLSSSSYY??CC?WLLLLPPPPHHQQRRRRIIIMTTTTNNKKSSRRVVVVAAAADDEEGGGG	0	3	3	61	0	0	61
287	B	GCA_001063795.1	Pseudomonas aeruginosa	FALSE	FFLLSSSSYY**CC*WLLLLPPPPHHQQRRRRIIIMTTTTNNKKSSRRVVVVAAAADDEEGGGG	FFLLSSSSYY??CC?WLLLLPPPPHHQQRRRRIIIMTTTTNNKKSSRRVVVVAAAADDEEGGGG	0	3	3	61	0	0	61
287	B	GCA_001063865.1	Pseudomonas aeruginosa	FALSE	FFLLSSSSYY**CC*WLLLLPPPPHHQQRRRRIIIMTTTTNNKKSSRRVVVVAAAADDEEGGGG	FFLLSSSSYY??CC?WLLLLPPPPHHQQRRRRIIIMTTTTNNKKSSRRVVVVAAAADDEEGGGG	0	3	3	61	0	0	61
287	B	GCA_001064305.1	Pseudomonas aeruginosa	FALSE	FFLLSSSSYY**CC*WLLLLPPPPHHQQRRRRIIIMTTTTNNKKSSRRVVVVAAAADDEEGGGG	FFLLSSSSYY??CC?WLLLLPPPPHHQQRRRRIIIMTTTTNNKKSSRRVVVVAAAADDEEGGGG	0	3	3	61	0	0	61
287	B	GCA_001064905.1	Pseudomonas aeruginosa	FALSE	FFLLSSSSYY**CC*WLLLLPPPPHHQQRRRRIIIMTTTTNNKKSSRRVVVVAAAADDEEGGGG	FFLLSSSSYY??CC?WLLLLPPPPHHQQRRRRIIIMTTTTNNKKSSRRVVVVAAAADDEEGGGG	0	3	3	61	0	0	61
287	B	GCA_001065035.1	Pseudomonas aeruginosa	FALSE	FFLLSSSSYY**CC*WLLLLPPPPHHQQRRRRIIIMTTTTNNKKSSRRVVVVAAAADDEEGGGG	FFLLSSSSYY??CC?WLLLLPPPPHHQQRRRRIIIMTTTTNNKKSSRRVVVVAAAADDEEGGGG	0	3	3	61	0	0	61
287	B	GCA_001065075.1	Pseudomonas aeruginosa	FALSE	FFLLSSSSYY**CC*WLLLLPPPPHHQQRRRRIIIMTTTTNNKKSSRRVVVVAAAADDEEGGGG	FFLLSSSSYY??CC?WLLLLPPPPHHQQRRRRIIIMTTTTNNKKSSRRVVVVAAAADDEEGGGG	0	3	3	61	0	0	61
287	B	GCA_001065395.1	Pseudomonas aeruginosa	FALSE	FFLLSSSSYY**CC*WLLLLPPPPHHQQRRRRIIIMTTTTNNKKSSRRVVVVAAAADDEEGGGG	FFLLSSSSYY??CC?WLLLLPPPPHHQQRRRRIIIMTTTTNNKKSSRRVVVVAAAADDEEGGGG	0	3	3	61	0	0	61
287	B	GCA_001065515.1	Pseudomonas aeruginosa	FALSE	FFLLSSSSYY**CC*WLLLLPPPPHHQQRRRRIIIMTTTTNNKKSSRRVVVVAAAADDEEGGGG	FFLLSSSSYY??CC?WLLLLPPPPHHQQRRRRIIIMTTTTNNKKSSRRVVVVAAAADDEEGGGG	0	3	3	61	0	0	61
287	B	GCA_001065755.1	Pseudomonas aeruginosa	FALSE	FFLLSSSSYY**CC*WLLLLPPPPHHQQRRRRIIIMTTTTNNKKSSRRVVVVAAAADDEEGGGG	FFLLSSSSYY??CC?WLLLLPPPPHHQQRRRRIIIMTTTTNNKKSSRRVVVVAAAADDEEGGGG	0	3	3	61	0	0	61
287	B	GCA_001065925.1	Pseudomonas aeruginosa	FALSE	FFLLSSSSYY**CC*WLLLLPPPPHHQQRRRRIIIMTTTTNNKKSSRRVVVVAAAADDEEGGGG	FFLLSSSSYY??CC?WLLLLPPPPHHQQRRRRIIIMTTTTNNKKSSRRVVVVAAAADDEEGGGG	0	3	3	61	0	0	61
287	B	GCA_001066075.1	Pseudomonas aeruginosa	FALSE	FFLLSSSSYY**CC*WLLLLPPPPHHQQRRRRIIIMTTTTNNKKSSRRVVVVAAAADDEEGGGG	FFLLSSSSYY??CC?WLLLLPPPPHHQQRRRRIIIMTTTTNNKKSSRRVVVVAAAADDEEGGGG	0	3	3	61	0	0	61
287	B	GCA_001066185.1	Pseudomonas aeruginosa	FALSE	FFLLSSSSYY**CC*WLLLLPPPPHHQQRRRRIIIMTTTTNNKKSSRRVVVVAAAADDEEGGGG	FFLLSSSSYY??CC?WLLLLPPPPHHQQRRRRIIIMTTTTNNKKSSRRVVVVAAAADDEEGGGG	0	3	3	61	0	0	61
287	B	GCA_001066615.1	Pseudomonas aeruginosa	FALSE	FFLLSSSSYY**CC*WLLLLPPPPHHQQRRRRIIIMTTTTNNKKSSRRVVVVAAAADDEEGGGG	FFLLSSSSYY??CC?WLLLLPPPPHHQQRRRRIIIMTTTTNNKKSSRRVVVVAAAADDEEGGGG	0	3	3	61	0	0	61
287	B	GCA_001066625.1	Pseudomonas aeruginosa	FALSE	FFLLSSSSYY**CC*WLLLLPPPPHHQQRRRRIIIMTTTTNNKKSSRRVVVVAAAADDEEGGGG	FFLLSSSSYY??CC?WLLLLPPPPHHQQRRRRIIIMTTTTNNKKSSRRVVVVAAAADDEEGGGG	0	3	3	61	0	0	61
287	B	GCA_001066645.1	Pseudomonas aeruginosa	FALSE	FFLLSSSSYY**CC*WLLLLPPPPHHQQRRRRIIIMTTTTNNKKSSRRVVVVAAAADDEEGGGG	FFLLSSSSYY??CC?WLLLLPPPPHHQQRRRRIIIMTTTTNNKKSSRRVVVVAAAADDEEGGGG	0	3	3	61	0	0	61
287	B	GCA_001066895.1	Pseudomonas aeruginosa	FALSE	FFLLSSSSYY**CC*WLLLLPPPPHHQQRRRRIIIMTTTTNNKKSSRRVVVVAAAADDEEGGGG	FFLLSSSSYY??CC?WLLLLPPPPHHQQRRRRIIIMTTTTNNKKSSRRVVVVAAAADDEEGGGG	0	3	3	61	0	0	61
287	B	GCA_001067065.1	Pseudomonas aeruginosa	FALSE	FFLLSSSSYY**CC*WLLLLPPPPHHQQRRRRIIIMTTTTNNKKSSRRVVVVAAAADDEEGGGG	FFLLSSSSYY??CC?WLLLLPPPPHHQQRRRRIIIMTTTTNNKKSSRRVVVVAAAADDEEGGGG	0	3	3	61	0	0	61
287	B	GCA_001067105.1	Pseudomonas aeruginosa	FALSE	FFLLSSSSYY**CC*WLLLLPPPPHHQQRRRRIIIMTTTTNNKKSSRRVVVVAAAADDEEGGGG	FFLLSSSSYY??CC?WLLLLPPPPHHQQRRRRIIIMTTTTNNKKSSRRVVVVAAAADDEEGGGG	0	3	3	61	0	0	61
287	B	GCA_001067395.1	Pseudomonas aeruginosa	FALSE	FFLLSSSSYY**CC*WLLLLPPPPHHQQRRRRIIIMTTTTNNKKSSRRVVVVAAAADDEEGGGG	FFLLSSSSYY??CC?WLLLLPPPPHHQQRRRRIIIMTTTTNNKKSSRRVVVVAAAADDEEGGGG	0	3	3	61	0	0	61
287	B	GCA_001067615.1	Pseudomonas aeruginosa	FALSE	FFLLSSSSYY**CC*WLLLLPPPPHHQQRRRRIIIMTTTTNNKKSSRRVVVVAAAADDEEGGGG	FFLLSSSSYY??CC?WLLLLPPPPHHQQRRRRIIIMTTTTNNKKSSRRVVVVAAAADDEEGGGG	0	3	3	61	0	0	61
287	B	GCA_001067725.1	Pseudomonas aeruginosa	FALSE	FFLLSSSSYY**CC*WLLLLPPPPHHQQRRRRIIIMTTTTNNKKSSRRVVVVAAAADDEEGGGG	FFLLSSSSYY??CC?WLLLLPPPPHHQQRRRRIIIMTTTTNNKKSSRRVVVVAAAADDEEGGGG	0	3	3	61	0	0	61
287	B	GCA_001067795.1	Pseudomonas aeruginosa	FALSE	FFLLSSSSYY**CC*WLLLLPPPPHHQQRRRRIIIMTTTTNNKKSSRRVVVVAAAADDEEGGGG	FFLLSSSSYY??CC?WLLLLPPPPHHQQRRRRIIIMTTTTNNKKSSRRVVVVAAAADDEEGGGG	0	3	3	61	0	0	61
287	B	GCA_001067875.1	Pseudomonas aeruginosa	FALSE	FFLLSSSSYY**CC*WLLLLPPPPHHQQRRRRIIIMTTTTNNKKSSRRVVVVAAAADDEEGGGG	FFLLSSSSYY??CC?WLLLLPPPPHHQQRRRRIIIMTTTTNNKKSSRRVVVVAAAADDEEGGGG	0	3	3	61	0	0	61
287	B	GCA_001067935.1	Pseudomonas aeruginosa	FALSE	FFLLSSSSYY**CC*WLLLLPPPPHHQQRRRRIIIMTTTTNNKKSSRRVVVVAAAADDEEGGGG	FFLLSSSSYY??CC?WLLLLPPPPHHQQRRRRIIIMTTTTNNKKSSRRVVVVAAAADDEEGGGG	0	3	3	61	0	0	61
287	B	GCA_001067965.1	Pseudomonas aeruginosa	FALSE	FFLLSSSSYY**CC*WLLLLPPPPHHQQRRRRIIIMTTTTNNKKSSRRVVVVAAAADDEEGGGG	FFLLSSSSYY??CC?WLLLLPPPPHHQQRRRRIIIMTTTTNNKKSSRRVVVVAAAADDEEGGGG	0	3	3	61	0	0	61
287	B	GCA_001068115.1	Pseudomonas aeruginosa	FALSE	FFLLSSSSYY**CC*WLLLLPPPPHHQQRRRRIIIMTTTTNNKKSSRRVVVVAAAADDEEGGGG	FFLLSSSSYY??CC?WLLLLPPPPHHQQRRRRIIIMTTTTNNKKSSRRVVVVAAAADDEEGGGG	0	3	3	61	0	0	61
287	B	GCA_001068165.1	Pseudomonas aeruginosa	FALSE	FFLLSSSSYY**CC*WLLLLPPPPHHQQRRRRIIIMTTTTNNKKSSRRVVVVAAAADDEEGGGG	FFLLSSSSYY??CC?WLLLLPPPPHHQQRRRRIIIMTTTTNNKKSSRRVVVVAAAADDEEGGGG	0	3	3	61	0	0	61
287	B	GCA_001068295.1	Pseudomonas aeruginosa	FALSE	FFLLSSSSYY**CC*WLLLLPPPPHHQQRRRRIIIMTTTTNNKKSSRRVVVVAAAADDEEGGGG	FFLLSSSSYY??CC?WLLLLPPPPHHQQRRRRIIIMTTTTNNKKSSRRVVVVAAAADDEEGGGG	0	3	3	61	0	0	61
287	B	GCA_001068375.1	Pseudomonas aeruginosa	FALSE	FFLLSSSSYY**CC*WLLLLPPPPHHQQRRRRIIIMTTTTNNKKSSRRVVVVAAAADDEEGGGG	FFLLSSSSYY??CC?WLLLLPPPPHHQQRRRRIIIMTTTTNNKKSSRRVVVVAAAADDEEGGGG	0	3	3	61	0	0	61
287	B	GCA_001068395.1	Pseudomonas aeruginosa	FALSE	FFLLSSSSYY**CC*WLLLLPPPPHHQQRRRRIIIMTTTTNNKKSSRRVVVVAAAADDEEGGGG	FFLLSSSSYY??CC?WLLLLPPPPHHQQRRRRIIIMTTTTNNKKSSRRVVVVAAAADDEEGGGG	0	3	3	61	0	0	61
287	B	GCA_001069315.1	Pseudomonas aeruginosa	FALSE	FFLLSSSSYY**CC*WLLLLPPPPHHQQRRRRIIIMTTTTNNKKSSRRVVVVAAAADDEEGGGG	FFLLSSSSYY??CC?WLLLLPPPPHHQQRRRRIIIMTTTTNNKKSSRRVVVVAAAADDEEGGGG	0	3	3	61	0	0	61
287	B	GCA_001076225.1	Pseudomonas aeruginosa	FALSE	FFLLSSSSYY**CC*WLLLLPPPPHHQQRRRRIIIMTTTTNNKKSSRRVVVVAAAADDEEGGGG	FFLLSSSSYY??CC?WLLLLPPPPHHQQRRRRIIIMTTTTNNKKSSRRVVVVAAAADDEEGGGG	0	3	3	61	0	0	61
287	B	GCA_001076545.1	Pseudomonas aeruginosa	FALSE	FFLLSSSSYY**CC*WLLLLPPPPHHQQRRRRIIIMTTTTNNKKSSRRVVVVAAAADDEEGGGG	FFLLSSSSYY??CC?WLLLLPPPPHHQQRRRRIIIMTTTTNNKKSSRRVVVVAAAADDEEGGGG	0	3	3	61	0	0	61
287	B	GCA_001076855.1	Pseudomonas aeruginosa	FALSE	FFLLSSSSYY**CC*WLLLLPPPPHHQQRRRRIIIMTTTTNNKKSSRRVVVVAAAADDEEGGGG	FFLLSSSSYY??CC?WLLLLPPPPHHQQRRRRIIIMTTTTNNKKSSRRVVVVAAAADDEEGGGG	0	3	3	61	0	0	61
287	B	GCA_001077135.1	Pseudomonas aeruginosa	FALSE	FFLLSSSSYY**CC*WLLLLPPPPHHQQRRRRIIIMTTTTNNKKSSRRVVVVAAAADDEEGGGG	FFLLSSSSYY??CC?WLLLLPPPPHHQQRRRRIIIMTTTTNNKKSSRRVVVVAAAADDEEGGGG	0	3	3	61	0	0	61
287	B	GCA_001077475.1	Pseudomonas aeruginosa	FALSE	FFLLSSSSYY**CC*WLLLLPPPPHHQQRRRRIIIMTTTTNNKKSSRRVVVVAAAADDEEGGGG	FFLLSSSSYY??CC?WLLLLPPPPHHQQRRRRIIIMTTTTNNKKSSRRVVVVAAAADDEEGGGG	0	3	3	61	0	0	61
287	B	GCA_001086625.1	Pseudomonas aeruginosa	FALSE	FFLLSSSSYY**CC*WLLLLPPPPHHQQRRRRIIIMTTTTNNKKSSRRVVVVAAAADDEEGGGG	FFLLSSSSYY??CC?WLLLLPPPPHHQQRRRRIIIMTTTTNNKKSSRRVVVVAAAADDEEGGGG	0	3	3	61	0	0	61
287	B	GCA_001086635.1	Pseudomonas aeruginosa	FALSE	FFLLSSSSYY**CC*WLLLLPPPPHHQQRRRRIIIMTTTTNNKKSSRRVVVVAAAADDEEGGGG	FFLLSSSSYY??CC?WLLLLPPPPHHQQRRRRIIIMTTTTNNKKSSRRVVVVAAAADDEEGGGG	0	3	3	61	0	0	61
287	B	GCA_001086645.1	Pseudomonas aeruginosa	FALSE	FFLLSSSSYY**CC*WLLLLPPPPHHQQRRRRIIIMTTTTNNKKSSRRVVVVAAAADDEEGGGG	FFLLSSSSYY??CC?WLLLLPPPPHHQQRRRRIIIMTTTTNNKKSSRRVVVVAAAADDEEGGGG	0	3	3	61	0	0	61
287	B	GCA_001086655.1	Pseudomonas aeruginosa	FALSE	FFLLSSSSYY**CC*WLLLLPPPPHHQQRRRRIIIMTTTTNNKKSSRRVVVVAAAADDEEGGGG	FFLLSSSSYY??CC?WLLLLPPPPHHQQRRRRIIIMTTTTNNKKSSRRVVVVAAAADDEEGGGG	0	3	3	61	0	0	61
287	B	GCA_001086725.1	Pseudomonas aeruginosa	FALSE	FFLLSSSSYY**CC*WLLLLPPPPHHQQRRRRIIIMTTTTNNKKSSRRVVVVAAAADDEEGGGG	FFLLSSSSYY??CC?WLLLLPPPPHHQQRRRRIIIMTTTTNNKKSSRRVVVVAAAADDEEGGGG	0	3	3	61	0	0	61
287	B	GCA_001086735.1	Pseudomonas aeruginosa	FALSE	FFLLSSSSYY**CC*WLLLLPPPPHHQQRRRRIIIMTTTTNNKKSSRRVVVVAAAADDEEGGGG	FFLLSSSSYY??CC?WLLLLPPPPHHQQRRRRIIIMTTTTNNKKSSRRVVVVAAAADDEEGGGG	0	3	3	61	0	0	61
287	B	GCA_001086745.1	Pseudomonas aeruginosa	FALSE	FFLLSSSSYY**CC*WLLLLPPPPHHQQRRRRIIIMTTTTNNKKSSRRVVVVAAAADDEEGGGG	FFLLSSSSYY??CC?WLLLLPPPPHHQQRRRRIIIMTTTTNNKKSSRRVVVVAAAADDEEGGGG	0	3	3	61	0	0	61
287	B	GCA_001086755.1	Pseudomonas aeruginosa	FALSE	FFLLSSSSYY**CC*WLLLLPPPPHHQQRRRRIIIMTTTTNNKKSSRRVVVVAAAADDEEGGGG	FFLLSSSSYY??CC?WLLLLPPPPHHQQRRRRIIIMTTTTNNKKSSRRVVVVAAAADDEEGGGG	0	3	3	61	0	0	61
287	B	GCA_001086805.1	Pseudomonas aeruginosa	FALSE	FFLLSSSSYY**CC*WLLLLPPPPHHQQRRRRIIIMTTTTNNKKSSRRVVVVAAAADDEEGGGG	FFLLSSSSYY??CC?WLLLLPPPPHHQQRRRRIIIMTTTTNNKKSSRRVVVVAAAADDEEGGGG	0	3	3	61	0	0	61
287	B	GCA_001180345.1	Pseudomonas aeruginosa	FALSE	FFLLSSSSYY**CC*WLLLLPPPPHHQQRRRRIIIMTTTTNNKKSSRRVVVVAAAADDEEGGGG	FFLLSSSSYY??CC?WLLLLPPPPHHQQRRRRIIIMTTTTNNKKSSRRVVVVAAAADDEEGGGG	0	3	3	61	0	0	61
287	B	GCA_001180365.1	Pseudomonas aeruginosa	FALSE	FFLLSSSSYY**CC*WLLLLPPPPHHQQRRRRIIIMTTTTNNKKSSRRVVVVAAAADDEEGGGG	FFLLSSSSYY??CC?WLLLLPPPPHHQQRRRRIIIMTTTTNNKKSSRRVVVVAAAADDEEGGGG	0	3	3	61	0	0	61
287	B	GCA_001180385.1	Pseudomonas aeruginosa	FALSE	FFLLSSSSYY**CC*WLLLLPPPPHHQQRRRRIIIMTTTTNNKKSSRRVVVVAAAADDEEGGGG	FFLLSSSSYY??CC?WLLLLPPPPHHQQRRRRIIIMTTTTNNKKSSRRVVVVAAAADDEEGGGG	0	3	3	61	0	0	61
287	B	GCA_001180405.1	Pseudomonas aeruginosa	FALSE	FFLLSSSSYY**CC*WLLLLPPPPHHQQRRRRIIIMTTTTNNKKSSRRVVVVAAAADDEEGGGG	FFLLSSSSYY??CC?WLLLLPPPPHHQQRRRRIIIMTTTTNNKKSSRRVVVVAAAADDEEGGGG	0	3	3	61	0	0	61
287	B	GCA_001180425.1	Pseudomonas aeruginosa	FALSE	FFLLSSSSYY**CC*WLLLLPPPPHHQQRRRRIIIMTTTTNNKKSSRRVVVVAAAADDEEGGGG	FFLLSSSSYY??CC?WLLLLPPPPHHQQRRRRIIIMTTTTNNKKSSRRVVVVAAAADDEEGGGG	0	3	3	61	0	0	61
287	B	GCA_001180445.1	Pseudomonas aeruginosa	FALSE	FFLLSSSSYY**CC*WLLLLPPPPHHQQRRRRIIIMTTTTNNKKSSRRVVVVAAAADDEEGGGG	FFLLSSSSYY??CC?WLLLLPPPPHHQQRRRRIIIMTTTTNNKKSSRRVVVVAAAADDEEGGGG	0	3	3	61	0	0	61
287	B	GCA_001180465.1	Pseudomonas aeruginosa	FALSE	FFLLSSSSYY**CC*WLLLLPPPPHHQQRRRRIIIMTTTTNNKKSSRRVVVVAAAADDEEGGGG	FFLLSSSSYY??CC?WLLLLPPPPHHQQRRRRIIIMTTTTNNKKSSRRVVVVAAAADDEEGGGG	0	3	3	61	0	0	61
287	B	GCA_001180485.1	Pseudomonas aeruginosa	FALSE	FFLLSSSSYY**CC*WLLLLPPPPHHQQRRRRIIIMTTTTNNKKSSRRVVVVAAAADDEEGGGG	FFLLSSSSYY??CC?WLLLLPPPPHHQQRRRRIIIMTTTTNNKKSSRRVVVVAAAADDEEGGGG	0	3	3	61	0	0	61
287	B	GCA_001180505.1	Pseudomonas aeruginosa	FALSE	FFLLSSSSYY**CC*WLLLLPPPPHHQQRRRRIIIMTTTTNNKKSSRRVVVVAAAADDEEGGGG	FFLLSSSSYY??CC?WLLLLPPPPHHQQRRRRIIIMTTTTNNKKSSRRVVVVAAAADDEEGGGG	0	3	3	61	0	0	61
287	B	GCA_001180525.1	Pseudomonas aeruginosa	FALSE	FFLLSSSSYY**CC*WLLLLPPPPHHQQRRRRIIIMTTTTNNKKSSRRVVVVAAAADDEEGGGG	FFLLSSSSYY??CC?WLLLLPPPPHHQQRRRRIIIMTTTTNNKKSSRRVVVVAAAADDEEGGGG	0	3	3	61	0	0	61
287	B	GCA_001180545.1	Pseudomonas aeruginosa	FALSE	FFLLSSSSYY**CC*WLLLLPPPPHHQQRRRRIIIMTTTTNNKKSSRRVVVVAAAADDEEGGGG	FFLLSSSSYY??CC?WLLLLPPPPHHQQRRRRIIIMTTTTNNKKSSRRVVVVAAAADDEEGGGG	0	3	3	61	0	0	61
287	B	GCA_001180565.1	Pseudomonas aeruginosa	FALSE	FFLLSSSSYY**CC*WLLLLPPPPHHQQRRRRIIIMTTTTNNKKSSRRVVVVAAAADDEEGGGG	FFLLSSSSYY??CC?WLLLLPPPPHHQQRRRRIIIMTTTTNNKKSSRRVVVVAAAADDEEGGGG	0	3	3	61	0	0	61
287	B	GCA_001180585.1	Pseudomonas aeruginosa	FALSE	FFLLSSSSYY**CC*WLLLLPPPPHHQQRRRRIIIMTTTTNNKKSSRRVVVVAAAADDEEGGGG	FFLLSSSSYY??CC?WLLLLPPPPHHQQRRRRIIIMTTTTNNKKSSRRVVVVAAAADDEEGGGG	0	3	3	61	0	0	61
287	B	GCA_001180605.1	Pseudomonas aeruginosa	FALSE	FFLLSSSSYY**CC*WLLLLPPPPHHQQRRRRIIIMTTTTNNKKSSRRVVVVAAAADDEEGGGG	FFLLSSSSYY??CC?WLLLLPPPPHHQQRRRRIIIMTTTTNNKKSSRRVVVVAAAADDEEGGGG	0	3	3	61	0	0	61
287	B	GCA_001180625.1	Pseudomonas aeruginosa	FALSE	FFLLSSSSYY**CC*WLLLLPPPPHHQQRRRRIIIMTTTTNNKKSSRRVVVVAAAADDEEGGGG	FFLLSSSSYY??CC?WLLLLPPPPHHQQRRRRIIIMTTTTNNKKSSRRVVVVAAAADDEEGGGG	0	3	3	61	0	0	61
287	B	GCA_001180645.1	Pseudomonas aeruginosa	FALSE	FFLLSSSSYY**CC*WLLLLPPPPHHQQRRRRIIIMTTTTNNKKSSRRVVVVAAAADDEEGGGG	FFLLSSSSYY??CC?WLLLLPPPPHHQQRRRRIIIMTTTTNNKKSSRRVVVVAAAADDEEGGGG	0	3	3	61	0	0	61
287	B	GCA_001180665.1	Pseudomonas aeruginosa	FALSE	FFLLSSSSYY**CC*WLLLLPPPPHHQQRRRRIIIMTTTTNNKKSSRRVVVVAAAADDEEGGGG	FFLLSSSSYY??CC?WLLLLPPPPHHQQRRRRIIIMTTTTNNKKSSRRVVVVAAAADDEEGGGG	0	3	3	61	0	0	61
287	B	GCA_001180685.1	Pseudomonas aeruginosa	FALSE	FFLLSSSSYY**CC*WLLLLPPPPHHQQRRRRIIIMTTTTNNKKSSRRVVVVAAAADDEEGGGG	FFLLSSSSYY??CC?WLLLLPPPPHHQQRRRRIIIMTTTTNNKKSSRRVVVVAAAADDEEGGGG	0	3	3	61	0	0	61
287	B	GCA_001180705.1	Pseudomonas aeruginosa	FALSE	FFLLSSSSYY**CC*WLLLLPPPPHHQQRRRRIIIMTTTTNNKKSSRRVVVVAAAADDEEGGGG	FFLLSSSSYY??CC?WLLLLPPPPHHQQRRRRIIIMTTTTNNKKSSRRVVVVAAAADDEEGGGG	0	3	3	61	0	0	61
287	B	GCA_001180725.1	Pseudomonas aeruginosa	FALSE	FFLLSSSSYY**CC*WLLLLPPPPHHQQRRRRIIIMTTTTNNKKSSRRVVVVAAAADDEEGGGG	FFLLSSSSYY??CC?WLLLLPPPPHHQQRRRRIIIMTTTTNNKKSSRRVVVVAAAADDEEGGGG	0	3	3	61	0	0	61
287	B	GCA_001180745.1	Pseudomonas aeruginosa	FALSE	FFLLSSSSYY**CC*WLLLLPPPPHHQQRRRRIIIMTTTTNNKKSSRRVVVVAAAADDEEGGGG	FFLLSSSSYY??CC?WLLLLPPPPHHQQRRRRIIIMTTTTNNKKSSRRVVVVAAAADDEEGGGG	0	3	3	61	0	0	61
287	B	GCA_001180765.1	Pseudomonas aeruginosa	FALSE	FFLLSSSSYY**CC*WLLLLPPPPHHQQRRRRIIIMTTTTNNKKSSRRVVVVAAAADDEEGGGG	FFLLSSSSYY??CC?WLLLLPPPPHHQQRRRRIIIMTTTTNNKKSSRRVVVVAAAADDEEGGGG	0	3	3	61	0	0	61
287	B	GCA_001180785.1	Pseudomonas aeruginosa	FALSE	FFLLSSSSYY**CC*WLLLLPPPPHHQQRRRRIIIMTTTTNNKKSSRRVVVVAAAADDEEGGGG	FFLLSSSSYY??CC?WLLLLPPPPHHQQRRRRIIIMTTTTNNKKSSRRVVVVAAAADDEEGGGG	0	3	3	61	0	0	61
287	B	GCA_001180805.1	Pseudomonas aeruginosa	FALSE	FFLLSSSSYY**CC*WLLLLPPPPHHQQRRRRIIIMTTTTNNKKSSRRVVVVAAAADDEEGGGG	FFLLSSSSYY??CC?WLLLLPPPPHHQQRRRRIIIMTTTTNNKKSSRRVVVVAAAADDEEGGGG	0	3	3	61	0	0	61
287	B	GCA_001180825.1	Pseudomonas aeruginosa	FALSE	FFLLSSSSYY**CC*WLLLLPPPPHHQQRRRRIIIMTTTTNNKKSSRRVVVVAAAADDEEGGGG	FFLLSSSSYY??CC?WLLLLPPPPHHQQRRRRIIIMTTTTNNKKSSRRVVVVAAAADDEEGGGG	0	3	3	61	0	0	61
287	B	GCA_001180845.1	Pseudomonas aeruginosa	FALSE	FFLLSSSSYY**CC*WLLLLPPPPHHQQRRRRIIIMTTTTNNKKSSRRVVVVAAAADDEEGGGG	FFLLSSSSYY??CC?WLLLLPPPPHHQQRRRRIIIMTTTTNNKKSSRRVVVVAAAADDEEGGGG	0	3	3	61	0	0	61
287	B	GCA_001180865.1	Pseudomonas aeruginosa	FALSE	FFLLSSSSYY**CC*WLLLLPPPPHHQQRRRRIIIMTTTTNNKKSSRRVVVVAAAADDEEGGGG	FFLLSSSSYY??CC?WLLLLPPPPHHQQRRRRIIIMTTTTNNKKSSRRVVVVAAAADDEEGGGG	0	3	3	61	0	0	61
287	B	GCA_001180885.1	Pseudomonas aeruginosa	FALSE	FFLLSSSSYY**CC*WLLLLPPPPHHQQRRRRIIIMTTTTNNKKSSRRVVVVAAAADDEEGGGG	FFLLSSSSYY??CC?WLLLLPPPPHHQQRRRRIIIMTTTTNNKKSSRRVVVVAAAADDEEGGGG	0	3	3	61	0	0	61
287	B	GCA_001180905.1	Pseudomonas aeruginosa	FALSE	FFLLSSSSYY**CC*WLLLLPPPPHHQQRRRRIIIMTTTTNNKKSSRRVVVVAAAADDEEGGGG	FFLLSSSSYY??CC?WLLLLPPPPHHQQRRRRIIIMTTTTNNKKSSRRVVVVAAAADDEEGGGG	0	3	3	61	0	0	61
287	B	GCA_001180925.1	Pseudomonas aeruginosa	FALSE	FFLLSSSSYY**CC*WLLLLPPPPHHQQRRRRIIIMTTTTNNKKSSRRVVVVAAAADDEEGGGG	FFLLSSSSYY??CC?WLLLLPPPPHHQQRRRRIIIMTTTTNNKKSSRRVVVVAAAADDEEGGGG	0	3	3	61	0	0	61
287	B	GCA_001180945.1	Pseudomonas aeruginosa	FALSE	FFLLSSSSYY**CC*WLLLLPPPPHHQQRRRRIIIMTTTTNNKKSSRRVVVVAAAADDEEGGGG	FFLLSSSSYY??CC?WLLLLPPPPHHQQRRRRIIIMTTTTNNKKSSRRVVVVAAAADDEEGGGG	0	3	3	61	0	0	61
287	B	GCA_001180965.1	Pseudomonas aeruginosa	FALSE	FFLLSSSSYY**CC*WLLLLPPPPHHQQRRRRIIIMTTTTNNKKSSRRVVVVAAAADDEEGGGG	FFLLSSSSYY??CC?WLLLLPPPPHHQQRRRRIIIMTTTTNNKKSSRRVVVVAAAADDEEGGGG	0	3	3	61	0	0	61
287	B	GCA_001180985.1	Pseudomonas aeruginosa	FALSE	FFLLSSSSYY**CC*WLLLLPPPPHHQQRRRRIIIMTTTTNNKKSSRRVVVVAAAADDEEGGGG	FFLLSSSSYY??CC?WLLLLPPPPHHQQRRRRIIIMTTTTNNKKSSRRVVVVAAAADDEEGGGG	0	3	3	61	0	0	61
287	B	GCA_001181005.1	Pseudomonas aeruginosa	FALSE	FFLLSSSSYY**CC*WLLLLPPPPHHQQRRRRIIIMTTTTNNKKSSRRVVVVAAAADDEEGGGG	FFLLSSSSYY??CC?WLLLLPPPPHHQQRRRRIIIMTTTTNNKKSSRRVVVVAAAADDEEGGGG	0	3	3	61	0	0	61
287	B	GCA_001181025.1	Pseudomonas aeruginosa	FALSE	FFLLSSSSYY**CC*WLLLLPPPPHHQQRRRRIIIMTTTTNNKKSSRRVVVVAAAADDEEGGGG	FFLLSSSSYY??CC?WLLLLPPPPHHQQRRRRIIIMTTTTNNKKSSRRVVVVAAAADDEEGGGG	0	3	3	61	0	0	61
287	B	GCA_001181045.1	Pseudomonas aeruginosa	FALSE	FFLLSSSSYY**CC*WLLLLPPPPHHQQRRRRIIIMTTTTNNKKSSRRVVVVAAAADDEEGGGG	FFLLSSSSYY??CC?WLLLLPPPPHHQQRRRRIIIMTTTTNNKKSSRRVVVVAAAADDEEGGGG	0	3	3	61	0	0	61
287	B	GCA_001181065.1	Pseudomonas aeruginosa	FALSE	FFLLSSSSYY**CC*WLLLLPPPPHHQQRRRRIIIMTTTTNNKKSSRRVVVVAAAADDEEGGGG	FFLLSSSSYY??CC?WLLLLPPPPHHQQRRRRIIIMTTTTNNKKSSRRVVVVAAAADDEEGGGG	0	3	3	61	0	0	61
287	B	GCA_001181085.1	Pseudomonas aeruginosa	FALSE	FFLLSSSSYY**CC*WLLLLPPPPHHQQRRRRIIIMTTTTNNKKSSRRVVVVAAAADDEEGGGG	FFLLSSSSYY??CC?WLLLLPPPPHHQQRRRRIIIMTTTTNNKKSSRRVVVVAAAADDEEGGGG	0	3	3	61	0	0	61
287	B	GCA_001181105.1	Pseudomonas aeruginosa	FALSE	FFLLSSSSYY**CC*WLLLLPPPPHHQQRRRRIIIMTTTTNNKKSSRRVVVVAAAADDEEGGGG	FFLLSSSSYY??CC?WLLLLPPPPHHQQRRRRIIIMTTTTNNKKSSRRVVVVAAAADDEEGGGG	0	3	3	61	0	0	61
287	B	GCA_001181125.1	Pseudomonas aeruginosa	FALSE	FFLLSSSSYY**CC*WLLLLPPPPHHQQRRRRIIIMTTTTNNKKSSRRVVVVAAAADDEEGGGG	FFLLSSSSYY??CC?WLLLLPPPPHHQQRRRRIIIMTTTTNNKKSSRRVVVVAAAADDEEGGGG	0	3	3	61	0	0	61
287	B	GCA_001181145.1	Pseudomonas aeruginosa	FALSE	FFLLSSSSYY**CC*WLLLLPPPPHHQQRRRRIIIMTTTTNNKKSSRRVVVVAAAADDEEGGGG	FFLLSSSSYY??CC?WLLLLPPPPHHQQRRRRIIIMTTTTNNKKSSRRVVVVAAAADDEEGGGG	0	3	3	61	0	0	61
287	B	GCA_001181165.1	Pseudomonas aeruginosa	FALSE	FFLLSSSSYY**CC*WLLLLPPPPHHQQRRRRIIIMTTTTNNKKSSRRVVVVAAAADDEEGGGG	FFLLSSSSYY??CC?WLLLLPPPPHHQQRRRRIIIMTTTTNNKKSSRRVVVVAAAADDEEGGGG	0	3	3	61	0	0	61
287	B	GCA_001181185.1	Pseudomonas aeruginosa	FALSE	FFLLSSSSYY**CC*WLLLLPPPPHHQQRRRRIIIMTTTTNNKKSSRRVVVVAAAADDEEGGGG	FFLLSSSSYY??CC?WLLLLPPPPHHQQRRRRIIIMTTTTNNKKSSRRVVVVAAAADDEEGGGG	0	3	3	61	0	0	61
287	B	GCA_001181205.1	Pseudomonas aeruginosa	FALSE	FFLLSSSSYY**CC*WLLLLPPPPHHQQRRRRIIIMTTTTNNKKSSRRVVVVAAAADDEEGGGG	FFLLSSSSYY??CC?WLLLLPPPPHHQQRRRRIIIMTTTTNNKKSSRRVVVVAAAADDEEGGGG	0	3	3	61	0	0	61
287	B	GCA_001181225.1	Pseudomonas aeruginosa	FALSE	FFLLSSSSYY**CC*WLLLLPPPPHHQQRRRRIIIMTTTTNNKKSSRRVVVVAAAADDEEGGGG	FFLLSSSSYY??CC?WLLLLPPPPHHQQRRRRIIIMTTTTNNKKSSRRVVVVAAAADDEEGGGG	0	3	3	61	0	0	61
287	B	GCA_001181245.1	Pseudomonas aeruginosa	FALSE	FFLLSSSSYY**CC*WLLLLPPPPHHQQRRRRIIIMTTTTNNKKSSRRVVVVAAAADDEEGGGG	FFLLSSSSYY??CC?WLLLLPPPPHHQQRRRRIIIMTTTTNNKKSSRRVVVVAAAADDEEGGGG	0	3	3	61	0	0	61
287	B	GCA_001181265.1	Pseudomonas aeruginosa	FALSE	FFLLSSSSYY**CC*WLLLLPPPPHHQQRRRRIIIMTTTTNNKKSSRRVVVVAAAADDEEGGGG	FFLLSSSSYY??CC?WLLLLPPPPHHQQRRRRIIIMTTTTNNKKSSRRVVVVAAAADDEEGGGG	0	3	3	61	0	0	61
287	B	GCA_001181285.1	Pseudomonas aeruginosa	FALSE	FFLLSSSSYY**CC*WLLLLPPPPHHQQRRRRIIIMTTTTNNKKSSRRVVVVAAAADDEEGGGG	FFLLSSSSYY??CC?WLLLLPPPPHHQQRRRRIIIMTTTTNNKKSSRRVVVVAAAADDEEGGGG	0	3	3	61	0	0	61
287	B	GCA_001181305.1	Pseudomonas aeruginosa	FALSE	FFLLSSSSYY**CC*WLLLLPPPPHHQQRRRRIIIMTTTTNNKKSSRRVVVVAAAADDEEGGGG	FFLLSSSSYY??CC?WLLLLPPPPHHQQRRRRIIIMTTTTNNKKSSRRVVVVAAAADDEEGGGG	0	3	3	61	0	0	61
287	B	GCA_001181325.1	Pseudomonas aeruginosa	FALSE	FFLLSSSSYY**CC*WLLLLPPPPHHQQRRRRIIIMTTTTNNKKSSRRVVVVAAAADDEEGGGG	FFLLSSSSYY??CC?WLLLLPPPPHHQQRRRRIIIMTTTTNNKKSSRRVVVVAAAADDEEGGGG	0	3	3	61	0	0	61
287	B	GCA_001181345.1	Pseudomonas aeruginosa	FALSE	FFLLSSSSYY**CC*WLLLLPPPPHHQQRRRRIIIMTTTTNNKKSSRRVVVVAAAADDEEGGGG	FFLLSSSSYY??CC?WLLLLPPPPHHQQRRRRIIIMTTTTNNKKSSRRVVVVAAAADDEEGGGG	0	3	3	61	0	0	61
287	B	GCA_001181365.1	Pseudomonas aeruginosa	FALSE	FFLLSSSSYY**CC*WLLLLPPPPHHQQRRRRIIIMTTTTNNKKSSRRVVVVAAAADDEEGGGG	FFLLSSSSYY??CC?WLLLLPPPPHHQQRRRRIIIMTTTTNNKKSSRRVVVVAAAADDEEGGGG	0	3	3	61	0	0	61
287	B	GCA_001181385.1	Pseudomonas aeruginosa	FALSE	FFLLSSSSYY**CC*WLLLLPPPPHHQQRRRRIIIMTTTTNNKKSSRRVVVVAAAADDEEGGGG	FFLLSSSSYY??CC?WLLLLPPPPHHQQRRRRIIIMTTTTNNKKSSRRVVVVAAAADDEEGGGG	0	3	3	61	0	0	61
287	B	GCA_001181405.1	Pseudomonas aeruginosa	FALSE	FFLLSSSSYY**CC*WLLLLPPPPHHQQRRRRIIIMTTTTNNKKSSRRVVVVAAAADDEEGGGG	FFLLSSSSYY??CC?WLLLLPPPPHHQQRRRRIIIMTTTTNNKKSSRRVVVVAAAADDEEGGGG	0	3	3	61	0	0	61
287	B	GCA_001181425.1	Pseudomonas aeruginosa	FALSE	FFLLSSSSYY**CC*WLLLLPPPPHHQQRRRRIIIMTTTTNNKKSSRRVVVVAAAADDEEGGGG	FFLLSSSSYY??CC?WLLLLPPPPHHQQRRRRIIIMTTTTNNKKSSRRVVVVAAAADDEEGGGG	0	3	3	61	0	0	61
287	B	GCA_001181445.1	Pseudomonas aeruginosa	FALSE	FFLLSSSSYY**CC*WLLLLPPPPHHQQRRRRIIIMTTTTNNKKSSRRVVVVAAAADDEEGGGG	FFLLSSSSYY??CC?WLLLLPPPPHHQQRRRRIIIMTTTTNNKKSSRRVVVVAAAADDEEGGGG	0	3	3	61	0	0	61
287	B	GCA_001181465.1	Pseudomonas aeruginosa	FALSE	FFLLSSSSYY**CC*WLLLLPPPPHHQQRRRRIIIMTTTTNNKKSSRRVVVVAAAADDEEGGGG	FFLLSSSSYY??CC?WLLLLPPPPHHQQRRRRIIIMTTTTNNKKSSRRVVVVAAAADDEEGGGG	0	3	3	61	0	0	61
287	B	GCA_001181485.1	Pseudomonas aeruginosa	FALSE	FFLLSSSSYY**CC*WLLLLPPPPHHQQRRRRIIIMTTTTNNKKSSRRVVVVAAAADDEEGGGG	FFLLSSSSYY??CC?WLLLLPPPPHHQQRRRRIIIMTTTTNNKKSSRRVVVVAAAADDEEGGGG	0	3	3	61	0	0	61
287	B	GCA_001181505.1	Pseudomonas aeruginosa	FALSE	FFLLSSSSYY**CC*WLLLLPPPPHHQQRRRRIIIMTTTTNNKKSSRRVVVVAAAADDEEGGGG	FFLLSSSSYY??CC?WLLLLPPPPHHQQRRRRIIIMTTTTNNKKSSRRVVVVAAAADDEEGGGG	0	3	3	61	0	0	61
287	B	GCA_001181525.1	Pseudomonas aeruginosa	FALSE	FFLLSSSSYY**CC*WLLLLPPPPHHQQRRRRIIIMTTTTNNKKSSRRVVVVAAAADDEEGGGG	FFLLSSSSYY??CC?WLLLLPPPPHHQQRRRRIIIMTTTTNNKKSSRRVVVVAAAADDEEGGGG	0	3	3	61	0	0	61
287	B	GCA_001181545.1	Pseudomonas aeruginosa	FALSE	FFLLSSSSYY**CC*WLLLLPPPPHHQQRRRRIIIMTTTTNNKKSSRRVVVVAAAADDEEGGGG	FFLLSSSSYY??CC?WLLLLPPPPHHQQRRRRIIIMTTTTNNKKSSRRVVVVAAAADDEEGGGG	0	3	3	61	0	0	61
287	B	GCA_001181565.1	Pseudomonas aeruginosa	FALSE	FFLLSSSSYY**CC*WLLLLPPPPHHQQRRRRIIIMTTTTNNKKSSRRVVVVAAAADDEEGGGG	FFLLSSSSYY??CC?WLLLLPPPPHHQQRRRRIIIMTTTTNNKKSSRRVVVVAAAADDEEGGGG	0	3	3	61	0	0	61
287	B	GCA_001181585.1	Pseudomonas aeruginosa	FALSE	FFLLSSSSYY**CC*WLLLLPPPPHHQQRRRRIIIMTTTTNNKKSSRRVVVVAAAADDEEGGGG	FFLLSSSSYY??CC?WLLLLPPPPHHQQRRRRIIIMTTTTNNKKSSRRVVVVAAAADDEEGGGG	0	3	3	61	0	0	61
287	B	GCA_001181605.1	Pseudomonas aeruginosa	FALSE	FFLLSSSSYY**CC*WLLLLPPPPHHQQRRRRIIIMTTTTNNKKSSRRVVVVAAAADDEEGGGG	FFLLSSSSYY??CC?WLLLLPPPPHHQQRRRRIIIMTTTTNNKKSSRRVVVVAAAADDEEGGGG	0	3	3	61	0	0	61
287	B	GCA_001181625.1	Pseudomonas aeruginosa	FALSE	FFLLSSSSYY**CC*WLLLLPPPPHHQQRRRRIIIMTTTTNNKKSSRRVVVVAAAADDEEGGGG	FFLLSSSSYY??CC?WLLLLPPPPHHQQRRRRIIIMTTTTNNKKSSRRVVVVAAAADDEEGGGG	0	3	3	61	0	0	61
287	B	GCA_001181645.1	Pseudomonas aeruginosa	FALSE	FFLLSSSSYY**CC*WLLLLPPPPHHQQRRRRIIIMTTTTNNKKSSRRVVVVAAAADDEEGGGG	FFLLSSSSYY??CC?WLLLLPPPPHHQQRRRRIIIMTTTTNNKKSSRRVVVVAAAADDEEGGGG	0	3	3	61	0	0	61
287	B	GCA_001181665.1	Pseudomonas aeruginosa	FALSE	FFLLSSSSYY**CC*WLLLLPPPPHHQQRRRRIIIMTTTTNNKKSSRRVVVVAAAADDEEGGGG	FFLLSSSSYY??CC?WLLLLPPPPHHQQRRRRIIIMTTTTNNKKSSRRVVVVAAAADDEEGGGG	0	3	3	61	0	0	61
287	B	GCA_001181685.1	Pseudomonas aeruginosa	FALSE	FFLLSSSSYY**CC*WLLLLPPPPHHQQRRRRIIIMTTTTNNKKSSRRVVVVAAAADDEEGGGG	FFLLSSSSYY??CC?WLLLLPPPPHHQQRRRRIIIMTTTTNNKKSSRRVVVVAAAADDEEGGGG	0	3	3	61	0	0	61
287	B	GCA_001181705.1	Pseudomonas aeruginosa	FALSE	FFLLSSSSYY**CC*WLLLLPPPPHHQQRRRRIIIMTTTTNNKKSSRRVVVVAAAADDEEGGGG	FFLLSSSSYY??CC?WLLLLPPPPHHQQRRRRIIIMTTTTNNKKSSRRVVVVAAAADDEEGGGG	0	3	3	61	0	0	61
287	B	GCA_001181725.1	Pseudomonas aeruginosa	FALSE	FFLLSSSSYY**CC*WLLLLPPPPHHQQRRRRIIIMTTTTNNKKSSRRVVVVAAAADDEEGGGG	FFLLSSSSYY??CC?WLLLLPPPPHHQQRRRRIIIMTTTTNNKKSSRRVVVVAAAADDEEGGGG	0	3	3	61	0	0	61
287	B	GCA_001181745.1	Pseudomonas aeruginosa	FALSE	FFLLSSSSYY**CC*WLLLLPPPPHHQQRRRRIIIMTTTTNNKKSSRRVVVVAAAADDEEGGGG	FFLLSSSSYY??CC?WLLLLPPPPHHQQRRRRIIIMTTTTNNKKSSRRVVVVAAAADDEEGGGG	0	3	3	61	0	0	61
287	B	GCA_001181765.1	Pseudomonas aeruginosa	FALSE	FFLLSSSSYY**CC*WLLLLPPPPHHQQRRRRIIIMTTTTNNKKSSRRVVVVAAAADDEEGGGG	FFLLSSSSYY??CC?WLLLLPPPPHHQQRRRRIIIMTTTTNNKKSSRRVVVVAAAADDEEGGGG	0	3	3	61	0	0	61
287	B	GCA_001181785.1	Pseudomonas aeruginosa	FALSE	FFLLSSSSYY**CC*WLLLLPPPPHHQQRRRRIIIMTTTTNNKKSSRRVVVVAAAADDEEGGGG	FFLLSSSSYY??CC?WLLLLPPPPHHQQRRRRIIIMTTTTNNKKSSRRVVVVAAAADDEEGGGG	0	3	3	61	0	0	61
287	B	GCA_001181805.1	Pseudomonas aeruginosa	FALSE	FFLLSSSSYY**CC*WLLLLPPPPHHQQRRRRIIIMTTTTNNKKSSRRVVVVAAAADDEEGGGG	FFLLSSSSYY??CC?WLLLLPPPPHHQQRRRRIIIMTTTTNNKKSSRRVVVVAAAADDEEGGGG	0	3	3	61	0	0	61
287	B	GCA_001181825.1	Pseudomonas aeruginosa	FALSE	FFLLSSSSYY**CC*WLLLLPPPPHHQQRRRRIIIMTTTTNNKKSSRRVVVVAAAADDEEGGGG	FFLLSSSSYY??CC?WLLLLPPPPHHQQRRRRIIIMTTTTNNKKSSRRVVVVAAAADDEEGGGG	0	3	3	61	0	0	61
287	B	GCA_001181845.1	Pseudomonas aeruginosa	FALSE	FFLLSSSSYY**CC*WLLLLPPPPHHQQRRRRIIIMTTTTNNKKSSRRVVVVAAAADDEEGGGG	FFLLSSSSYY??CC?WLLLLPPPPHHQQRRRRIIIMTTTTNNKKSSRRVVVVAAAADDEEGGGG	0	3	3	61	0	0	61
287	B	GCA_001181865.1	Pseudomonas aeruginosa	FALSE	FFLLSSSSYY**CC*WLLLLPPPPHHQQRRRRIIIMTTTTNNKKSSRRVVVVAAAADDEEGGGG	FFLLSSSSYY??CC?WLLLLPPPPHHQQRRRRIIIMTTTTNNKKSSRRVVVVAAAADDEEGGGG	0	3	3	61	0	0	61
287	B	GCA_001181885.1	Pseudomonas aeruginosa	FALSE	FFLLSSSSYY**CC*WLLLLPPPPHHQQRRRRIIIMTTTTNNKKSSRRVVVVAAAADDEEGGGG	FFLLSSSSYY??CC?WLLLLPPPPHHQQRRRRIIIMTTTTNNKKSSRRVVVVAAAADDEEGGGG	0	3	3	61	0	0	61
287	B	GCA_001181905.1	Pseudomonas aeruginosa	FALSE	FFLLSSSSYY**CC*WLLLLPPPPHHQQRRRRIIIMTTTTNNKKSSRRVVVVAAAADDEEGGGG	FFLLSSSSYY??CC?WLLLLPPPPHHQQRRRRIIIMTTTTNNKKSSRRVVVVAAAADDEEGGGG	0	3	3	61	0	0	61
287	B	GCA_001181925.1	Pseudomonas aeruginosa	FALSE	FFLLSSSSYY**CC*WLLLLPPPPHHQQRRRRIIIMTTTTNNKKSSRRVVVVAAAADDEEGGGG	FFLLSSSSYY??CC?WLLLLPPPPHHQQRRRRIIIMTTTTNNKKSSRRVVVVAAAADDEEGGGG	0	3	3	61	0	0	61
287	B	GCA_001181945.1	Pseudomonas aeruginosa	FALSE	FFLLSSSSYY**CC*WLLLLPPPPHHQQRRRRIIIMTTTTNNKKSSRRVVVVAAAADDEEGGGG	FFLLSSSSYY??CC?WLLLLPPPPHHQQRRRRIIIMTTTTNNKKSSRRVVVVAAAADDEEGGGG	0	3	3	61	0	0	61
287	B	GCA_001181965.1	Pseudomonas aeruginosa	FALSE	FFLLSSSSYY**CC*WLLLLPPPPHHQQRRRRIIIMTTTTNNKKSSRRVVVVAAAADDEEGGGG	FFLLSSSSYY??CC?WLLLLPPPPHHQQRRRRIIIMTTTTNNKKSSRRVVVVAAAADDEEGGGG	0	3	3	61	0	0	61
287	B	GCA_001181985.1	Pseudomonas aeruginosa	FALSE	FFLLSSSSYY**CC*WLLLLPPPPHHQQRRRRIIIMTTTTNNKKSSRRVVVVAAAADDEEGGGG	FFLLSSSSYY??CC?WLLLLPPPPHHQQRRRRIIIMTTTTNNKKSSRRVVVVAAAADDEEGGGG	0	3	3	61	0	0	61
287	B	GCA_001182005.1	Pseudomonas aeruginosa	FALSE	FFLLSSSSYY**CC*WLLLLPPPPHHQQRRRRIIIMTTTTNNKKSSRRVVVVAAAADDEEGGGG	FFLLSSSSYY??CC?WLLLLPPPPHHQQRRRRIIIMTTTTNNKKSSRRVVVVAAAADDEEGGGG	0	3	3	61	0	0	61
287	B	GCA_001182025.1	Pseudomonas aeruginosa	FALSE	FFLLSSSSYY**CC*WLLLLPPPPHHQQRRRRIIIMTTTTNNKKSSRRVVVVAAAADDEEGGGG	FFLLSSSSYY??CC?WLLLLPPPPHHQQRRRRIIIMTTTTNNKKSSRRVVVVAAAADDEEGGGG	0	3	3	61	0	0	61
287	B	GCA_001182945.1	Pseudomonas aeruginosa	FALSE	FFLLSSSSYY**CC*WLLLLPPPPHHQQRRRRIIIMTTTTNNKKSSRRVVVVAAAADDEEGGGG	FFLLSSSSYY??CC?WLLLLPPPPHHQQRRRRIIIMTTTTNNKKSSRRVVVVAAAADDEEGGGG	0	3	3	61	0	0	61
287	B	GCA_001280745.1	Pseudomonas aeruginosa	FALSE	FFLLSSSSYY**CC*WLLLLPPPPHHQQRRRRIIIMTTTTNNKKSSRRVVVVAAAADDEEGGGG	FFLLSSSSYY??CC?WLLLLPPPPHHQQRRRRIIIMTTTTNNKKSSRKVVVVAAAADDEEGGGG	0	3	3	60	1	0	61
287	B	GCA_001280755.1	Pseudomonas aeruginosa	FALSE	FFLLSSSSYY**CC*WLLLLPPPPHHQQRRRRIIIMTTTTNNKKSSRRVVVVAAAADDEEGGGG	FFLLSSSSYY??CC?WLLLLPPPPHHQQRRRRIIIMTTTTNNKKSSRKVVVVAAAADDEEGGGG	0	3	3	60	1	0	61
287	B	GCA_001280765.1	Pseudomonas aeruginosa	FALSE	FFLLSSSSYY**CC*WLLLLPPPPHHQQRRRRIIIMTTTTNNKKSSRRVVVVAAAADDEEGGGG	FFLLSSSSYY??CC?WLLLLPPPPHHQQRRRRIIIMTTTTNNKKSSRKVVVVAAAADDEEGGGG	0	3	3	60	1	0	61
287	B	GCA_001293085.1	Pseudomonas aeruginosa	FALSE	FFLLSSSSYY**CC*WLLLLPPPPHHQQRRRRIIIMTTTTNNKKSSRRVVVVAAAADDEEGGGG	FFLLSSSSYY??CC?WLLLLPPPPHHQQRRRRIIIMTTTTNNKKSSRRVVVVAAAADDEEGGGG	0	3	3	61	0	0	61
287	B	GCA_001294675.1	Pseudomonas aeruginosa	FALSE	FFLLSSSSYY**CC*WLLLLPPPPHHQQRRRRIIIMTTTTNNKKSSRRVVVVAAAADDEEGGGG	FFLLSSSSYY??CC?WLLLLPPPPHHQQRRRRIIIMTTTTNNKKSSRKVVVVAAAADDEEGGGG	0	3	3	60	1	0	61
287	B	GCA_001295275.1	Pseudomonas aeruginosa	FALSE	FFLLSSSSYY**CC*WLLLLPPPPHHQQRRRRIIIMTTTTNNKKSSRRVVVVAAAADDEEGGGG	FFLLSSSSYY??CCWWLLLLPPPPHHQQRRRRIIIMTTTTNNKKSSRRVVVVAAAADDEEGGGG	1	2	3	61	0	0	61
287	B	GCA_001295285.1	Pseudomonas aeruginosa	FALSE	FFLLSSSSYY**CC*WLLLLPPPPHHQQRRRRIIIMTTTTNNKKSSRRVVVVAAAADDEEGGGG	FFLLSSSSYY??CC?WLLLLPPPPHHQQRRRRIIIMTTTTNNKKSSRRVVVVAAAADDEEGGGG	0	3	3	61	0	0	61
287	B	GCA_001295295.1	Pseudomonas aeruginosa	FALSE	FFLLSSSSYY**CC*WLLLLPPPPHHQQRRRRIIIMTTTTNNKKSSRRVVVVAAAADDEEGGGG	FFLLSSSSYY??CC?WLLLLPPPPHHQQRRRRIIIMTTTTNNKKSSRRVVVVAAAADDEEGGGG	0	3	3	61	0	0	61
287	B	GCA_001295345.1	Pseudomonas aeruginosa	FALSE	FFLLSSSSYY**CC*WLLLLPPPPHHQQRRRRIIIMTTTTNNKKSSRRVVVVAAAADDEEGGGG	FFLLSSSSYY??CC?WLLLLPPPPHHQQRRRRIIIMTTTTNNKKSSRRVVVVAAAADDEEGGGG	0	3	3	61	0	0	61
287	B	GCA_001373595.1	Pseudomonas aeruginosa	FALSE	FFLLSSSSYY**CC*WLLLLPPPPHHQQRRRRIIIMTTTTNNKKSSRRVVVVAAAADDEEGGGG	FFLLSSSSYY??CC?WLLLLPPPPHHQQRRRRIIIMTTTTNNKKSSRRVVVVAAAADDEEGGGG	0	3	3	61	0	0	61
287	B	GCA_001373615.1	Pseudomonas aeruginosa	FALSE	FFLLSSSSYY**CC*WLLLLPPPPHHQQRRRRIIIMTTTTNNKKSSRRVVVVAAAADDEEGGGG	FFLLSSSSYY??CC?WLLLLPPPPHHQQRRRRIIIMTTTTNNKKSSRRVVVVAAAADDEEGGGG	0	3	3	61	0	0	61
287	B	GCA_001373635.1	Pseudomonas aeruginosa	FALSE	FFLLSSSSYY**CC*WLLLLPPPPHHQQRRRRIIIMTTTTNNKKSSRRVVVVAAAADDEEGGGG	FFLLSSSSYY??CC?WLLLLPPPPHHQQRRRRIIIMTTTTNNKKSSRRVVVVAAAADDEEGGGG	0	3	3	61	0	0	61
287	B	GCA_001373655.1	Pseudomonas aeruginosa	FALSE	FFLLSSSSYY**CC*WLLLLPPPPHHQQRRRRIIIMTTTTNNKKSSRRVVVVAAAADDEEGGGG	FFLLSSSSYY??CC?WLLLLPPPPHHQQRRRRIIIMTTTTNNKKSSRRVVVVAAAADDEEGGGG	0	3	3	61	0	0	61
287	B	GCA_001373675.1	Pseudomonas aeruginosa	FALSE	FFLLSSSSYY**CC*WLLLLPPPPHHQQRRRRIIIMTTTTNNKKSSRRVVVVAAAADDEEGGGG	FFLLSSSSYY??CC?WLLLLPPPPHHQQRRRRIIIMTTTTNNKKSSRRVVVVAAAADDEEGGGG	0	3	3	61	0	0	61
287	B	GCA_001373695.1	Pseudomonas aeruginosa	FALSE	FFLLSSSSYY**CC*WLLLLPPPPHHQQRRRRIIIMTTTTNNKKSSRRVVVVAAAADDEEGGGG	FFLLSSSSYY??CC?WLLLLPPPPHHQQRRRRIIIMTTTTNNKKSSRRVVVVAAAADDEEGGGG	0	3	3	61	0	0	61
287	B	GCA_001373715.1	Pseudomonas aeruginosa	FALSE	FFLLSSSSYY**CC*WLLLLPPPPHHQQRRRRIIIMTTTTNNKKSSRRVVVVAAAADDEEGGGG	FFLLSSSSYY??CC?WLLLLPPPPHHQQRRRRIIIMTTTTNNKKSSRRVVVVAAAADDEEGGGG	0	3	3	61	0	0	61
287	B	GCA_001373735.1	Pseudomonas aeruginosa	FALSE	FFLLSSSSYY**CC*WLLLLPPPPHHQQRRRRIIIMTTTTNNKKSSRRVVVVAAAADDEEGGGG	FFLLSSSSYY??CC?WLLLLPPPPHHQQRRRRIIIMTTTTNNKKSSRRVVVVAAAADDEEGGGG	0	3	3	61	0	0	61
287	B	GCA_001373755.1	Pseudomonas aeruginosa	FALSE	FFLLSSSSYY**CC*WLLLLPPPPHHQQRRRRIIIMTTTTNNKKSSRRVVVVAAAADDEEGGGG	FFLLSSSSYY??CC?WLLLLPPPPHHQQRRRRIIIMTTTTNNKKSSRRVVVVAAAADDEEGGGG	0	3	3	61	0	0	61
287	B	GCA_001373775.1	Pseudomonas aeruginosa	FALSE	FFLLSSSSYY**CC*WLLLLPPPPHHQQRRRRIIIMTTTTNNKKSSRRVVVVAAAADDEEGGGG	FFLLSSSSYY??CC?WLLLLPPPPHHQQRRRRIIIMTTTTNNKKSSRRVVVVAAAADDEEGGGG	0	3	3	61	0	0	61
287	B	GCA_001373795.1	Pseudomonas aeruginosa	FALSE	FFLLSSSSYY**CC*WLLLLPPPPHHQQRRRRIIIMTTTTNNKKSSRRVVVVAAAADDEEGGGG	FFLLSSSSYY??CC?WLLLLPPPPHHQQRRRRIIIMTTTTNNKKSSRRVVVVAAAADDEEGGGG	0	3	3	61	0	0	61
287	B	GCA_001373815.1	Pseudomonas aeruginosa	FALSE	FFLLSSSSYY**CC*WLLLLPPPPHHQQRRRRIIIMTTTTNNKKSSRRVVVVAAAADDEEGGGG	FFLLSSSSYY??CC?WLLLLPPPPHHQQRRRRIIIMTTTTNNKKSSRRVVVVAAAADDEEGGGG	0	3	3	61	0	0	61
287	B	GCA_001373835.1	Pseudomonas aeruginosa	FALSE	FFLLSSSSYY**CC*WLLLLPPPPHHQQRRRRIIIMTTTTNNKKSSRRVVVVAAAADDEEGGGG	FFLLSSSSYY??CC?WLLLLPPPPHHQQRRRRIIIMTTTTNNKKSSRRVVVVAAAADDEEGGGG	0	3	3	61	0	0	61
287	B	GCA_001373855.1	Pseudomonas aeruginosa	FALSE	FFLLSSSSYY**CC*WLLLLPPPPHHQQRRRRIIIMTTTTNNKKSSRRVVVVAAAADDEEGGGG	FFLLSSSSYY??CC?WLLLLPPPPHHQQRRRRIIIMTTTTNNKKSSRRVVVVAAAADDEEGGGG	0	3	3	61	0	0	61
287	B	GCA_001373875.1	Pseudomonas aeruginosa	FALSE	FFLLSSSSYY**CC*WLLLLPPPPHHQQRRRRIIIMTTTTNNKKSSRRVVVVAAAADDEEGGGG	FFLLSSSSYY??CC?WLLLLPPPPHHQQRRRRIIIMTTTTNNKKSSRRVVVVAAAADDEEGGGG	0	3	3	61	0	0	61
287	B	GCA_001373895.1	Pseudomonas aeruginosa	FALSE	FFLLSSSSYY**CC*WLLLLPPPPHHQQRRRRIIIMTTTTNNKKSSRRVVVVAAAADDEEGGGG	FFLLSSSSYY??CC?WLLLLPPPPHHQQRRRRIIIMTTTTNNKKSSRRVVVVAAAADDEEGGGG	0	3	3	61	0	0	61
287	B	GCA_001373915.1	Pseudomonas aeruginosa	FALSE	FFLLSSSSYY**CC*WLLLLPPPPHHQQRRRRIIIMTTTTNNKKSSRRVVVVAAAADDEEGGGG	FFLLSSSSYY??CC?WLLLLPPPPHHQQRRRRIIIMTTTTNNKKSSRRVVVVAAAADDEEGGGG	0	3	3	61	0	0	61
287	B	GCA_001373935.1	Pseudomonas aeruginosa	FALSE	FFLLSSSSYY**CC*WLLLLPPPPHHQQRRRRIIIMTTTTNNKKSSRRVVVVAAAADDEEGGGG	FFLLSSSSYY??CC?WLLLLPPPPHHQQRRRRIIIMTTTTNNKKSSRRVVVVAAAADDEEGGGG	0	3	3	61	0	0	61
287	B	GCA_001373955.1	Pseudomonas aeruginosa	FALSE	FFLLSSSSYY**CC*WLLLLPPPPHHQQRRRRIIIMTTTTNNKKSSRRVVVVAAAADDEEGGGG	FFLLSSSSYY??CC?WLLLLPPPPHHQQRRRRIIIMTTTTNNKKSSRRVVVVAAAADDEEGGGG	0	3	3	61	0	0	61
287	B	GCA_001373975.1	Pseudomonas aeruginosa	FALSE	FFLLSSSSYY**CC*WLLLLPPPPHHQQRRRRIIIMTTTTNNKKSSRRVVVVAAAADDEEGGGG	FFLLSSSSYY??CC?WLLLLPPPPHHQQRRRRIIIMTTTTNNKKSSRRVVVVAAAADDEEGGGG	0	3	3	61	0	0	61
287	B	GCA_001373995.1	Pseudomonas aeruginosa	FALSE	FFLLSSSSYY**CC*WLLLLPPPPHHQQRRRRIIIMTTTTNNKKSSRRVVVVAAAADDEEGGGG	FFLLSSSSYY??CC?WLLLLPPPPHHQQRRRRIIIMTTTTNNKKSSRRVVVVAAAADDEEGGGG	0	3	3	61	0	0	61
287	B	GCA_001374015.1	Pseudomonas aeruginosa	FALSE	FFLLSSSSYY**CC*WLLLLPPPPHHQQRRRRIIIMTTTTNNKKSSRRVVVVAAAADDEEGGGG	FFLLSSSSYY??CC?WLLLLPPPPHHQQRRRRIIIMTTTTNNKKSSRRVVVVAAAADDEEGGGG	0	3	3	61	0	0	61
287	B	GCA_001374035.1	Pseudomonas aeruginosa	FALSE	FFLLSSSSYY**CC*WLLLLPPPPHHQQRRRRIIIMTTTTNNKKSSRRVVVVAAAADDEEGGGG	FFLLSSSSYY??CC?WLLLLPPPPHHQQRRRRIIIMTTTTNNKKSSRRVVVVAAAADDEEGGGG	0	3	3	61	0	0	61
287	B	GCA_001374055.1	Pseudomonas aeruginosa	FALSE	FFLLSSSSYY**CC*WLLLLPPPPHHQQRRRRIIIMTTTTNNKKSSRRVVVVAAAADDEEGGGG	FFLLSSSSYY??CC?WLLLLPPPPHHQQRRRRIIIMTTTTNNKKSSRRVVVVAAAADDEEGGGG	0	3	3	61	0	0	61
287	B	GCA_001374075.1	Pseudomonas aeruginosa	FALSE	FFLLSSSSYY**CC*WLLLLPPPPHHQQRRRRIIIMTTTTNNKKSSRRVVVVAAAADDEEGGGG	FFLLSSSSYY??CC?WLLLLPPPPHHQQRRRRIIIMTTTTNNKKSSRRVVVVAAAADDEEGGGG	0	3	3	61	0	0	61
287	B	GCA_001374095.1	Pseudomonas aeruginosa	FALSE	FFLLSSSSYY**CC*WLLLLPPPPHHQQRRRRIIIMTTTTNNKKSSRRVVVVAAAADDEEGGGG	FFLLSSSSYY??CC?WLLLLPPPPHHQQRRRRIIIMTTTTNNKKSSRRVVVVAAAADDEEGGGG	0	3	3	61	0	0	61
287	B	GCA_001374115.1	Pseudomonas aeruginosa	FALSE	FFLLSSSSYY**CC*WLLLLPPPPHHQQRRRRIIIMTTTTNNKKSSRRVVVVAAAADDEEGGGG	FFLLSSSSYY??CC?WLLLLPPPPHHQQRRRRIIIMTTTTNNKKSSRRVVVVAAAADDEEGGGG	0	3	3	61	0	0	61
287	B	GCA_001374135.1	Pseudomonas aeruginosa	FALSE	FFLLSSSSYY**CC*WLLLLPPPPHHQQRRRRIIIMTTTTNNKKSSRRVVVVAAAADDEEGGGG	FFLLSSSSYY??CC?WLLLLPPPPHHQQRRRRIIIMTTTTNNKKSSRRVVVVAAAADDEEGGGG	0	3	3	61	0	0	61
287	B	GCA_001374155.1	Pseudomonas aeruginosa	FALSE	FFLLSSSSYY**CC*WLLLLPPPPHHQQRRRRIIIMTTTTNNKKSSRRVVVVAAAADDEEGGGG	FFLLSSSSYY??CC?WLLLLPPPPHHQQRRRRIIIMTTTTNNKKSSRRVVVVAAAADDEEGGGG	0	3	3	61	0	0	61
287	B	GCA_001374175.1	Pseudomonas aeruginosa	FALSE	FFLLSSSSYY**CC*WLLLLPPPPHHQQRRRRIIIMTTTTNNKKSSRRVVVVAAAADDEEGGGG	FFLLSSSSYY??CC?WLLLLPPPPHHQQRRRRIIIMTTTTNNKKSSRRVVVVAAAADDEEGGGG	0	3	3	61	0	0	61
287	B	GCA_001374195.1	Pseudomonas aeruginosa	FALSE	FFLLSSSSYY**CC*WLLLLPPPPHHQQRRRRIIIMTTTTNNKKSSRRVVVVAAAADDEEGGGG	FFLLSSSSYY??CC?WLLLLPPPPHHQQRRRRIIIMTTTTNNKKSSRRVVVVAAAADDEEGGGG	0	3	3	61	0	0	61
287	B	GCA_001374215.1	Pseudomonas aeruginosa	FALSE	FFLLSSSSYY**CC*WLLLLPPPPHHQQRRRRIIIMTTTTNNKKSSRRVVVVAAAADDEEGGGG	FFLLSSSSYY??CC?WLLLLPPPPHHQQRRRRIIIMTTTTNNKKSSRRVVVVAAAADDEEGGGG	0	3	3	61	0	0	61
287	B	GCA_001374235.1	Pseudomonas aeruginosa	FALSE	FFLLSSSSYY**CC*WLLLLPPPPHHQQRRRRIIIMTTTTNNKKSSRRVVVVAAAADDEEGGGG	FFLLSSSSYY??CC?WLLLLPPPPHHQQRRRRIIIMTTTTNNKKSSRRVVVVAAAADDEEGGGG	0	3	3	61	0	0	61
287	B	GCA_001374255.1	Pseudomonas aeruginosa	FALSE	FFLLSSSSYY**CC*WLLLLPPPPHHQQRRRRIIIMTTTTNNKKSSRRVVVVAAAADDEEGGGG	FFLLSSSSYY??CC?WLLLLPPPPHHQQRRRRIIIMTTTTNNKKSSRRVVVVAAAADDEEGGGG	0	3	3	61	0	0	61
287	B	GCA_001374275.1	Pseudomonas aeruginosa	FALSE	FFLLSSSSYY**CC*WLLLLPPPPHHQQRRRRIIIMTTTTNNKKSSRRVVVVAAAADDEEGGGG	FFLLSSSSYY??CC?WLLLLPPPPHHQQRRRRIIIMTTTTNNKKSSRRVVVVAAAADDEEGGGG	0	3	3	61	0	0	61
287	B	GCA_001374295.1	Pseudomonas aeruginosa	FALSE	FFLLSSSSYY**CC*WLLLLPPPPHHQQRRRRIIIMTTTTNNKKSSRRVVVVAAAADDEEGGGG	FFLLSSSSYY??CC?WLLLLPPPPHHQQRRRRIIIMTTTTNNKKSSRRVVVVAAAADDEEGGGG	0	3	3	61	0	0	61
287	B	GCA_001374315.1	Pseudomonas aeruginosa	FALSE	FFLLSSSSYY**CC*WLLLLPPPPHHQQRRRRIIIMTTTTNNKKSSRRVVVVAAAADDEEGGGG	FFLLSSSSYY??CC?WLLLLPPPPHHQQRRRRIIIMTTTTNNKKSSRRVVVVAAAADDEEGGGG	0	3	3	61	0	0	61
287	B	GCA_001374335.1	Pseudomonas aeruginosa	FALSE	FFLLSSSSYY**CC*WLLLLPPPPHHQQRRRRIIIMTTTTNNKKSSRRVVVVAAAADDEEGGGG	FFLLSSSSYY??CC?WLLLLPPPPHHQQRRRRIIIMTTTTNNKKSSRRVVVVAAAADDEEGGGG	0	3	3	61	0	0	61
287	B	GCA_001374355.1	Pseudomonas aeruginosa	FALSE	FFLLSSSSYY**CC*WLLLLPPPPHHQQRRRRIIIMTTTTNNKKSSRRVVVVAAAADDEEGGGG	FFLLSSSSYY??CC?WLLLLPPPPHHQQRRRRIIIMTTTTNNKKSSRRVVVVAAAADDEEGGGG	0	3	3	61	0	0	61
287	B	GCA_001374375.1	Pseudomonas aeruginosa	FALSE	FFLLSSSSYY**CC*WLLLLPPPPHHQQRRRRIIIMTTTTNNKKSSRRVVVVAAAADDEEGGGG	FFLLSSSSYY??CC?WLLLLPPPPHHQQRRRRIIIMTTTTNNKKSSRRVVVVAAAADDEEGGGG	0	3	3	61	0	0	61
287	B	GCA_001374395.1	Pseudomonas aeruginosa	FALSE	FFLLSSSSYY**CC*WLLLLPPPPHHQQRRRRIIIMTTTTNNKKSSRRVVVVAAAADDEEGGGG	FFLLSSSSYY??CC?WLLLLPPPPHHQQRRRRIIIMTTTTNNKKSSRRVVVVAAAADDEEGGGG	0	3	3	61	0	0	61
287	B	GCA_001374415.1	Pseudomonas aeruginosa	FALSE	FFLLSSSSYY**CC*WLLLLPPPPHHQQRRRRIIIMTTTTNNKKSSRRVVVVAAAADDEEGGGG	FFLLSSSSYY??CC?WLLLLPPPPHHQQRRRRIIIMTTTTNNKKSSRRVVVVAAAADDEEGGGG	0	3	3	61	0	0	61
287	B	GCA_001374435.1	Pseudomonas aeruginosa	FALSE	FFLLSSSSYY**CC*WLLLLPPPPHHQQRRRRIIIMTTTTNNKKSSRRVVVVAAAADDEEGGGG	FFLLSSSSYY??CC?WLLLLPPPPHHQQRRRRIIIMTTTTNNKKSSRRVVVVAAAADDEEGGGG	0	3	3	61	0	0	61
287	B	GCA_001374455.1	Pseudomonas aeruginosa	FALSE	FFLLSSSSYY**CC*WLLLLPPPPHHQQRRRRIIIMTTTTNNKKSSRRVVVVAAAADDEEGGGG	FFLLSSSSYY??CC?WLLLLPPPPHHQQRRRRIIIMTTTTNNKKSSRRVVVVAAAADDEEGGGG	0	3	3	61	0	0	61
287	B	GCA_001374475.1	Pseudomonas aeruginosa	FALSE	FFLLSSSSYY**CC*WLLLLPPPPHHQQRRRRIIIMTTTTNNKKSSRRVVVVAAAADDEEGGGG	FFLLSSSSYY??CC?WLLLLPPPPHHQQRRRRIIIMTTTTNNKKSSRRVVVVAAAADDEEGGGG	0	3	3	61	0	0	61
287	B	GCA_001374495.1	Pseudomonas aeruginosa	FALSE	FFLLSSSSYY**CC*WLLLLPPPPHHQQRRRRIIIMTTTTNNKKSSRRVVVVAAAADDEEGGGG	FFLLSSSSYY??CC?WLLLLPPPPHHQQRRRRIIIMTTTTNNKKSSRRVVVVAAAADDEEGGGG	0	3	3	61	0	0	61
287	B	GCA_001374515.1	Pseudomonas aeruginosa	FALSE	FFLLSSSSYY**CC*WLLLLPPPPHHQQRRRRIIIMTTTTNNKKSSRRVVVVAAAADDEEGGGG	FFLLSSSSYY??CC?WLLLLPPPPHHQQRRRRIIIMTTTTNNKKSSRRVVVVAAAADDEEGGGG	0	3	3	61	0	0	61
287	B	GCA_001374535.1	Pseudomonas aeruginosa	FALSE	FFLLSSSSYY**CC*WLLLLPPPPHHQQRRRRIIIMTTTTNNKKSSRRVVVVAAAADDEEGGGG	FFLLSSSSYY??CC?WLLLLPPPPHHQQRRRRIIIMTTTTNNKKSSRRVVVVAAAADDEEGGGG	0	3	3	61	0	0	61
287	B	GCA_001374555.1	Pseudomonas aeruginosa	FALSE	FFLLSSSSYY**CC*WLLLLPPPPHHQQRRRRIIIMTTTTNNKKSSRRVVVVAAAADDEEGGGG	FFLLSSSSYY??CC?WLLLLPPPPHHQQRRRRIIIMTTTTNNKKSSRRVVVVAAAADDEEGGGG	0	3	3	61	0	0	61
287	B	GCA_001374575.1	Pseudomonas aeruginosa	FALSE	FFLLSSSSYY**CC*WLLLLPPPPHHQQRRRRIIIMTTTTNNKKSSRRVVVVAAAADDEEGGGG	FFLLSSSSYY??CC?WLLLLPPPPHHQQRRRRIIIMTTTTNNKKSSRRVVVVAAAADDEEGGGG	0	3	3	61	0	0	61
287	B	GCA_001374595.1	Pseudomonas aeruginosa	FALSE	FFLLSSSSYY**CC*WLLLLPPPPHHQQRRRRIIIMTTTTNNKKSSRRVVVVAAAADDEEGGGG	FFLLSSSSYY??CC?WLLLLPPPPHHQQRRRRIIIMTTTTNNKKSSRRVVVVAAAADDEEGGGG	0	3	3	61	0	0	61
287	B	GCA_001374615.1	Pseudomonas aeruginosa	FALSE	FFLLSSSSYY**CC*WLLLLPPPPHHQQRRRRIIIMTTTTNNKKSSRRVVVVAAAADDEEGGGG	FFLLSSSSYY??CC?WLLLLPPPPHHQQRRRRIIIMTTTTNNKKSSRRVVVVAAAADDEEGGGG	0	3	3	61	0	0	61
287	B	GCA_001374635.1	Pseudomonas aeruginosa	FALSE	FFLLSSSSYY**CC*WLLLLPPPPHHQQRRRRIIIMTTTTNNKKSSRRVVVVAAAADDEEGGGG	FFLLSSSSYY??CC?WLLLLPPPPHHQQRRRRIIIMTTTTNNKKSSRRVVVVAAAADDEEGGGG	0	3	3	61	0	0	61
287	B	GCA_001374655.1	Pseudomonas aeruginosa	FALSE	FFLLSSSSYY**CC*WLLLLPPPPHHQQRRRRIIIMTTTTNNKKSSRRVVVVAAAADDEEGGGG	FFLLSSSSYY??CC?WLLLLPPPPHHQQRRRRIIIMTTTTNNKKSSRRVVVVAAAADDEEGGGG	0	3	3	61	0	0	61
287	B	GCA_001374675.1	Pseudomonas aeruginosa	FALSE	FFLLSSSSYY**CC*WLLLLPPPPHHQQRRRRIIIMTTTTNNKKSSRRVVVVAAAADDEEGGGG	FFLLSSSSYY??CC?WLLLLPPPPHHQQRRRRIIIMTTTTNNKKSSRRVVVVAAAADDEEGGGG	0	3	3	61	0	0	61
287	B	GCA_001374695.1	Pseudomonas aeruginosa	FALSE	FFLLSSSSYY**CC*WLLLLPPPPHHQQRRRRIIIMTTTTNNKKSSRRVVVVAAAADDEEGGGG	FFLLSSSSYY??CC?WLLLLPPPPHHQQRRRRIIIMTTTTNNKKSSRRVVVVAAAADDEEGGGG	0	3	3	61	0	0	61
287	B	GCA_001374715.1	Pseudomonas aeruginosa	FALSE	FFLLSSSSYY**CC*WLLLLPPPPHHQQRRRRIIIMTTTTNNKKSSRRVVVVAAAADDEEGGGG	FFLLSSSSYY??CC?WLLLLPPPPHHQQRRRRIIIMTTTTNNKKSSRRVVVVAAAADDEEGGGG	0	3	3	61	0	0	61
287	B	GCA_001374735.1	Pseudomonas aeruginosa	FALSE	FFLLSSSSYY**CC*WLLLLPPPPHHQQRRRRIIIMTTTTNNKKSSRRVVVVAAAADDEEGGGG	FFLLSSSSYY??CC?WLLLLPPPPHHQQRRRRIIIMTTTTNNKKSSRRVVVVAAAADDEEGGGG	0	3	3	61	0	0	61
287	B	GCA_001374755.1	Pseudomonas aeruginosa	FALSE	FFLLSSSSYY**CC*WLLLLPPPPHHQQRRRRIIIMTTTTNNKKSSRRVVVVAAAADDEEGGGG	FFLLSSSSYY??CC?WLLLLPPPPHHQQRRRRIIIMTTTTNNKKSSRRVVVVAAAADDEEGGGG	0	3	3	61	0	0	61
287	B	GCA_001374775.1	Pseudomonas aeruginosa	FALSE	FFLLSSSSYY**CC*WLLLLPPPPHHQQRRRRIIIMTTTTNNKKSSRRVVVVAAAADDEEGGGG	FFLLSSSSYY??CC?WLLLLPPPPHHQQRRRRIIIMTTTTNNKKSSRRVVVVAAAADDEEGGGG	0	3	3	61	0	0	61
287	B	GCA_001374795.1	Pseudomonas aeruginosa	FALSE	FFLLSSSSYY**CC*WLLLLPPPPHHQQRRRRIIIMTTTTNNKKSSRRVVVVAAAADDEEGGGG	FFLLSSSSYY??CC?WLLLLPPPPHHQQRRRRIIIMTTTTNNKKSSRRVVVVAAAADDEEGGGG	0	3	3	61	0	0	61
287	B	GCA_001374815.1	Pseudomonas aeruginosa	FALSE	FFLLSSSSYY**CC*WLLLLPPPPHHQQRRRRIIIMTTTTNNKKSSRRVVVVAAAADDEEGGGG	FFLLSSSSYY??CC?WLLLLPPPPHHQQRRRRIIIMTTTTNNKKSSRRVVVVAAAADDEEGGGG	0	3	3	61	0	0	61
287	B	GCA_001374835.1	Pseudomonas aeruginosa	FALSE	FFLLSSSSYY**CC*WLLLLPPPPHHQQRRRRIIIMTTTTNNKKSSRRVVVVAAAADDEEGGGG	FFLLSSSSYY??CC?WLLLLPPPPHHQQRRRRIIIMTTTTNNKKSSRRVVVVAAAADDEEGGGG	0	3	3	61	0	0	61
287	B	GCA_001374855.1	Pseudomonas aeruginosa	FALSE	FFLLSSSSYY**CC*WLLLLPPPPHHQQRRRRIIIMTTTTNNKKSSRRVVVVAAAADDEEGGGG	FFLLSSSSYY??CC?WLLLLPPPPHHQQRRRRIIIMTTTTNNKKSSRRVVVVAAAADDEEGGGG	0	3	3	61	0	0	61
287	B	GCA_001374875.1	Pseudomonas aeruginosa	FALSE	FFLLSSSSYY**CC*WLLLLPPPPHHQQRRRRIIIMTTTTNNKKSSRRVVVVAAAADDEEGGGG	FFLLSSSSYY??CC?WLLLLPPPPHHQQRRRRIIIMTTTTNNKKSSRRVVVVAAAADDEEGGGG	0	3	3	61	0	0	61
287	B	GCA_001374895.1	Pseudomonas aeruginosa	FALSE	FFLLSSSSYY**CC*WLLLLPPPPHHQQRRRRIIIMTTTTNNKKSSRRVVVVAAAADDEEGGGG	FFLLSSSSYY??CC?WLLLLPPPPHHQQRRRRIIIMTTTTNNKKSSRRVVVVAAAADDEEGGGG	0	3	3	61	0	0	61
287	B	GCA_001374915.1	Pseudomonas aeruginosa	FALSE	FFLLSSSSYY**CC*WLLLLPPPPHHQQRRRRIIIMTTTTNNKKSSRRVVVVAAAADDEEGGGG	FFLLSSSSYY??CC?WLLLLPPPPHHQQRRRRIIIMTTTTNNKKSSRRVVVVAAAADDEEGGGG	0	3	3	61	0	0	61
287	B	GCA_001374935.1	Pseudomonas aeruginosa	FALSE	FFLLSSSSYY**CC*WLLLLPPPPHHQQRRRRIIIMTTTTNNKKSSRRVVVVAAAADDEEGGGG	FFLLSSSSYY??CC?WLLLLPPPPHHQQRRRRIIIMTTTTNNKKSSRRVVVVAAAADDEEGGGG	0	3	3	61	0	0	61
287	B	GCA_001374955.1	Pseudomonas aeruginosa	FALSE	FFLLSSSSYY**CC*WLLLLPPPPHHQQRRRRIIIMTTTTNNKKSSRRVVVVAAAADDEEGGGG	FFLLSSSSYY??CC?WLLLLPPPPHHQQRRRRIIIMTTTTNNKKSSRRVVVVAAAADDEEGGGG	0	3	3	61	0	0	61
287	B	GCA_001374975.1	Pseudomonas aeruginosa	FALSE	FFLLSSSSYY**CC*WLLLLPPPPHHQQRRRRIIIMTTTTNNKKSSRRVVVVAAAADDEEGGGG	FFLLSSSSYY??CC?WLLLLPPPPHHQQRRRRIIIMTTTTNNKKSSRRVVVVAAAADDEEGGGG	0	3	3	61	0	0	61
287	B	GCA_001374995.1	Pseudomonas aeruginosa	FALSE	FFLLSSSSYY**CC*WLLLLPPPPHHQQRRRRIIIMTTTTNNKKSSRRVVVVAAAADDEEGGGG	FFLLSSSSYY??CC?WLLLLPPPPHHQQRRRRIIIMTTTTNNKKSSRRVVVVAAAADDEEGGGG	0	3	3	61	0	0	61
287	B	GCA_001375015.1	Pseudomonas aeruginosa	FALSE	FFLLSSSSYY**CC*WLLLLPPPPHHQQRRRRIIIMTTTTNNKKSSRRVVVVAAAADDEEGGGG	FFLLSSSSYY??CC?WLLLLPPPPHHQQRRRRIIIMTTTTNNKKSSRRVVVVAAAADDEEGGGG	0	3	3	61	0	0	61
287	B	GCA_001375035.1	Pseudomonas aeruginosa	FALSE	FFLLSSSSYY**CC*WLLLLPPPPHHQQRRRRIIIMTTTTNNKKSSRRVVVVAAAADDEEGGGG	FFLLSSSSYY??CC?WLLLLPPPPHHQQRRRRIIIMTTTTNNKKSSRRVVVVAAAADDEEGGGG	0	3	3	61	0	0	61
287	B	GCA_001375055.1	Pseudomonas aeruginosa	FALSE	FFLLSSSSYY**CC*WLLLLPPPPHHQQRRRRIIIMTTTTNNKKSSRRVVVVAAAADDEEGGGG	FFLLSSSSYY??CC?WLLLLPPPPHHQQRRRRIIIMTTTTNNKKSSRRVVVVAAAADDEEGGGG	0	3	3	61	0	0	61
287	B	GCA_001375075.1	Pseudomonas aeruginosa	FALSE	FFLLSSSSYY**CC*WLLLLPPPPHHQQRRRRIIIMTTTTNNKKSSRRVVVVAAAADDEEGGGG	FFLLSSSSYY??CC?WLLLLPPPPHHQQRRRRIIIMTTTTNNKKSSRRVVVVAAAADDEEGGGG	0	3	3	61	0	0	61
287	B	GCA_001375095.1	Pseudomonas aeruginosa	FALSE	FFLLSSSSYY**CC*WLLLLPPPPHHQQRRRRIIIMTTTTNNKKSSRRVVVVAAAADDEEGGGG	FFLLSSSSYY??CC?WLLLLPPPPHHQQRRRRIIIMTTTTNNKKSSRRVVVVAAAADDEEGGGG	0	3	3	61	0	0	61
287	B	GCA_001375115.1	Pseudomonas aeruginosa	FALSE	FFLLSSSSYY**CC*WLLLLPPPPHHQQRRRRIIIMTTTTNNKKSSRRVVVVAAAADDEEGGGG	FFLLSSSSYY??CC?WLLLLPPPPHHQQRRRRIIIMTTTTNNKKSSRRVVVVAAAADDEEGGGG	0	3	3	61	0	0	61
287	B	GCA_001375135.1	Pseudomonas aeruginosa	FALSE	FFLLSSSSYY**CC*WLLLLPPPPHHQQRRRRIIIMTTTTNNKKSSRRVVVVAAAADDEEGGGG	FFLLSSSSYY??CC?WLLLLPPPPHHQQRRRRIIIMTTTTNNKKSSRRVVVVAAAADDEEGGGG	0	3	3	61	0	0	61
287	B	GCA_001375155.1	Pseudomonas aeruginosa	FALSE	FFLLSSSSYY**CC*WLLLLPPPPHHQQRRRRIIIMTTTTNNKKSSRRVVVVAAAADDEEGGGG	FFLLSSSSYY??CC?WLLLLPPPPHHQQRRRRIIIMTTTTNNKKSSRRVVVVAAAADDEEGGGG	0	3	3	61	0	0	61
287	B	GCA_001375175.1	Pseudomonas aeruginosa	FALSE	FFLLSSSSYY**CC*WLLLLPPPPHHQQRRRRIIIMTTTTNNKKSSRRVVVVAAAADDEEGGGG	FFLLSSSSYY??CC?WLLLLPPPPHHQQRRRRIIIMTTTTNNKKSSRRVVVVAAAADDEEGGGG	0	3	3	61	0	0	61
287	B	GCA_001375195.1	Pseudomonas aeruginosa	FALSE	FFLLSSSSYY**CC*WLLLLPPPPHHQQRRRRIIIMTTTTNNKKSSRRVVVVAAAADDEEGGGG	FFLLSSSSYY??CC?WLLLLPPPPHHQQRRRRIIIMTTTTNNKKSSRRVVVVAAAADDEEGGGG	0	3	3	61	0	0	61
287	B	GCA_001375215.1	Pseudomonas aeruginosa	FALSE	FFLLSSSSYY**CC*WLLLLPPPPHHQQRRRRIIIMTTTTNNKKSSRRVVVVAAAADDEEGGGG	FFLLSSSSYY??CC?WLLLLPPPPHHQQRRRRIIIMTTTTNNKKSSRRVVVVAAAADDEEGGGG	0	3	3	61	0	0	61
287	B	GCA_001375235.1	Pseudomonas aeruginosa	FALSE	FFLLSSSSYY**CC*WLLLLPPPPHHQQRRRRIIIMTTTTNNKKSSRRVVVVAAAADDEEGGGG	FFLLSSSSYY??CC?WLLLLPPPPHHQQRRRRIIIMTTTTNNKKSSRRVVVVAAAADDEEGGGG	0	3	3	61	0	0	61
287	B	GCA_001375255.1	Pseudomonas aeruginosa	FALSE	FFLLSSSSYY**CC*WLLLLPPPPHHQQRRRRIIIMTTTTNNKKSSRRVVVVAAAADDEEGGGG	FFLLSSSSYY??CC?WLLLLPPPPHHQQRRRRIIIMTTTTNNKKSSRRVVVVAAAADDEEGGGG	0	3	3	61	0	0	61
287	B	GCA_001375275.1	Pseudomonas aeruginosa	FALSE	FFLLSSSSYY**CC*WLLLLPPPPHHQQRRRRIIIMTTTTNNKKSSRRVVVVAAAADDEEGGGG	FFLLSSSSYY??CC?WLLLLPPPPHHQQRRRRIIIMTTTTNNKKSSRRVVVVAAAADDEEGGGG	0	3	3	61	0	0	61
287	B	GCA_001375295.1	Pseudomonas aeruginosa	FALSE	FFLLSSSSYY**CC*WLLLLPPPPHHQQRRRRIIIMTTTTNNKKSSRRVVVVAAAADDEEGGGG	FFLLSSSSYY??CC?WLLLLPPPPHHQQRRRRIIIMTTTTNNKKSSRRVVVVAAAADDEEGGGG	0	3	3	61	0	0	61
287	B	GCA_001375315.1	Pseudomonas aeruginosa	FALSE	FFLLSSSSYY**CC*WLLLLPPPPHHQQRRRRIIIMTTTTNNKKSSRRVVVVAAAADDEEGGGG	FFLLSSSSYY??CC?WLLLLPPPPHHQQRRRRIIIMTTTTNNKKSSRRVVVVAAAADDEEGGGG	0	3	3	61	0	0	61
287	B	GCA_001375335.1	Pseudomonas aeruginosa	FALSE	FFLLSSSSYY**CC*WLLLLPPPPHHQQRRRRIIIMTTTTNNKKSSRRVVVVAAAADDEEGGGG	FFLLSSSSYY??CC?WLLLLPPPPHHQQRRRRIIIMTTTTNNKKSSRRVVVVAAAADDEEGGGG	0	3	3	61	0	0	61
287	B	GCA_001375355.1	Pseudomonas aeruginosa	FALSE	FFLLSSSSYY**CC*WLLLLPPPPHHQQRRRRIIIMTTTTNNKKSSRRVVVVAAAADDEEGGGG	FFLLSSSSYY??CC?WLLLLPPPPHHQQRRRRIIIMTTTTNNKKSSRRVVVVAAAADDEEGGGG	0	3	3	61	0	0	61
287	B	GCA_001375375.1	Pseudomonas aeruginosa	FALSE	FFLLSSSSYY**CC*WLLLLPPPPHHQQRRRRIIIMTTTTNNKKSSRRVVVVAAAADDEEGGGG	FFLLSSSSYY??CC?WLLLLPPPPHHQQRRRRIIIMTTTTNNKKSSRRVVVVAAAADDEEGGGG	0	3	3	61	0	0	61
287	B	GCA_001375395.1	Pseudomonas aeruginosa	FALSE	FFLLSSSSYY**CC*WLLLLPPPPHHQQRRRRIIIMTTTTNNKKSSRRVVVVAAAADDEEGGGG	FFLLSSSSYY??CC?WLLLLPPPPHHQQRRRRIIIMTTTTNNKKSSRRVVVVAAAADDEEGGGG	0	3	3	61	0	0	61
287	B	GCA_001375415.1	Pseudomonas aeruginosa	FALSE	FFLLSSSSYY**CC*WLLLLPPPPHHQQRRRRIIIMTTTTNNKKSSRRVVVVAAAADDEEGGGG	FFLLSSSSYY??CC?WLLLLPPPPHHQQRRRRIIIMTTTTNNKKSSRRVVVVAAAADDEEGGGG	0	3	3	61	0	0	61
287	B	GCA_001375435.1	Pseudomonas aeruginosa	FALSE	FFLLSSSSYY**CC*WLLLLPPPPHHQQRRRRIIIMTTTTNNKKSSRRVVVVAAAADDEEGGGG	FFLLSSSSYY??CC?WLLLLPPPPHHQQRRRRIIIMTTTTNNKKSSRRVVVVAAAADDEEGGGG	0	3	3	61	0	0	61
287	B	GCA_001375455.1	Pseudomonas aeruginosa	FALSE	FFLLSSSSYY**CC*WLLLLPPPPHHQQRRRRIIIMTTTTNNKKSSRRVVVVAAAADDEEGGGG	FFLLSSSSYY??CC?WLLLLPPPPHHQQRRRRIIIMTTTTNNKKSSRRVVVVAAAADDEEGGGG	0	3	3	61	0	0	61
287	B	GCA_001375475.1	Pseudomonas aeruginosa	FALSE	FFLLSSSSYY**CC*WLLLLPPPPHHQQRRRRIIIMTTTTNNKKSSRRVVVVAAAADDEEGGGG	FFLLSSSSYY??CC?WLLLLPPPPHHQQRRRRIIIMTTTTNNKKSSRRVVVVAAAADDEEGGGG	0	3	3	61	0	0	61
287	B	GCA_001402955.1	Pseudomonas aeruginosa	FALSE	FFLLSSSSYY**CC*WLLLLPPPPHHQQRRRRIIIMTTTTNNKKSSRRVVVVAAAADDEEGGGG	FFLLSSSSYY??CC?WLLLLPPPPHHQQRRRRIIIMTTTTNNKKSSRKVVVVAAAADDEEGGGG	0	3	3	60	1	0	61
287	B	GCA_001414085.1	Pseudomonas aeruginosa	FALSE	FFLLSSSSYY**CC*WLLLLPPPPHHQQRRRRIIIMTTTTNNKKSSRRVVVVAAAADDEEGGGG	FFLLSSSSYY??CC?WLLLLPPPPHHQQRRRRIIIMTTTTNNKKSSRRVVVVAAAADDEEGGGG	0	3	3	61	0	0	61
287	B	GCA_001414105.1	Pseudomonas aeruginosa	FALSE	FFLLSSSSYY**CC*WLLLLPPPPHHQQRRRRIIIMTTTTNNKKSSRRVVVVAAAADDEEGGGG	FFLLSSSSYY??CC?WLLLLPPPPHHQQRRRRIIIMTTTTNNKKSSRRVVVVAAAADDEEGGGG	0	3	3	61	0	0	61
287	B	GCA_001414155.1	Pseudomonas aeruginosa	FALSE	FFLLSSSSYY**CC*WLLLLPPPPHHQQRRRRIIIMTTTTNNKKSSRRVVVVAAAADDEEGGGG	FFLLSSSSYY??CC?WLLLLPPPPHHQQRRRRIIIMTTTTNNKKSSRRVVVVAAAADDEEGGGG	0	3	3	61	0	0	61
287	B	GCA_001414165.1	Pseudomonas aeruginosa	FALSE	FFLLSSSSYY**CC*WLLLLPPPPHHQQRRRRIIIMTTTTNNKKSSRRVVVVAAAADDEEGGGG	FFLLSSSSYY??CC?WLLLLPPPPHHQQRRRRIIIMTTTTNNKKSSRRVVVVAAAADDEEGGGG	0	3	3	61	0	0	61
287	B	GCA_001414175.1	Pseudomonas aeruginosa	FALSE	FFLLSSSSYY**CC*WLLLLPPPPHHQQRRRRIIIMTTTTNNKKSSRRVVVVAAAADDEEGGGG	FFLLSSSSYY??CC?WLLLLPPPPHHQQRRRRIIIMTTTTNNKKSSRRVVVVAAAADDEEGGGG	0	3	3	61	0	0	61
287	B	GCA_001420185.1	Pseudomonas aeruginosa	FALSE	FFLLSSSSYY**CC*WLLLLPPPPHHQQRRRRIIIMTTTTNNKKSSRRVVVVAAAADDEEGGGG	FFLLSSSSYY??CC?WLLLLPPPPHHQQRRRRIIIMTTTTNNKKSSRRVVVVAAAADDEEGGGG	0	3	3	61	0	0	61
287	B	GCA_001420205.1	Pseudomonas aeruginosa	FALSE	FFLLSSSSYY**CC*WLLLLPPPPHHQQRRRRIIIMTTTTNNKKSSRRVVVVAAAADDEEGGGG	FFLLSSSSYY??CC?WLLLLPPPPHHQQRRRRIIIMTTTTNNKKSSRRVVVVAAAADDEEGGGG	0	3	3	61	0	0	61
287	B	GCA_001420225.1	Pseudomonas aeruginosa	FALSE	FFLLSSSSYY**CC*WLLLLPPPPHHQQRRRRIIIMTTTTNNKKSSRRVVVVAAAADDEEGGGG	FFLLSSSSYY??CC?WLLLLPPPPHHQQRRRRIIIMTTTTNNKKSSRRVVVVAAAADDEEGGGG	0	3	3	61	0	0	61
287	B	GCA_001420245.1	Pseudomonas aeruginosa	FALSE	FFLLSSSSYY**CC*WLLLLPPPPHHQQRRRRIIIMTTTTNNKKSSRRVVVVAAAADDEEGGGG	FFLLSSSSYY??CC?WLLLLPPPPHHQQRRRRIIIMTTTTNNKKSSRRVVVVAAAADDEEGGGG	0	3	3	61	0	0	61
287	B	GCA_001420265.1	Pseudomonas aeruginosa	FALSE	FFLLSSSSYY**CC*WLLLLPPPPHHQQRRRRIIIMTTTTNNKKSSRRVVVVAAAADDEEGGGG	FFLLSSSSYY??CC?WLLLLPPPPHHQQRRRRIIIMTTTTNNKKSSRRVVVVAAAADDEEGGGG	0	3	3	61	0	0	61
287	B	GCA_001420525.1	Pseudomonas aeruginosa	FALSE	FFLLSSSSYY**CC*WLLLLPPPPHHQQRRRRIIIMTTTTNNKKSSRRVVVVAAAADDEEGGGG	FFLLSSSSYY??CC?WLLLLPPPPHHQQRRRRIIIMTTTTNNKKSSRRVVVVAAAADDEEGGGG	0	3	3	61	0	0	61
287	B	GCA_001420535.1	Pseudomonas aeruginosa	FALSE	FFLLSSSSYY**CC*WLLLLPPPPHHQQRRRRIIIMTTTTNNKKSSRRVVVVAAAADDEEGGGG	FFLLSSSSYY??CC?WLLLLPPPPHHQQRRRRIIIMTTTTNNKKSSRRVVVVAAAADDEEGGGG	0	3	3	61	0	0	61
287	B	GCA_001431165.1	Pseudomonas aeruginosa PAHM4	FALSE	FFLLSSSSYY**CC*WLLLLPPPPHHQQRRRRIIIMTTTTNNKKSSRRVVVVAAAADDEEGGGG	FFLLSSSSYY??CC?WLLLLPPPPHHQQRRRRIIIMTTTTNNKKSSRRVVVVAAAADDEEGGGG	0	3	3	61	0	0	61
287	B	GCA_001444745.1	Pseudomonas aeruginosa	FALSE	FFLLSSSSYY**CC*WLLLLPPPPHHQQRRRRIIIMTTTTNNKKSSRRVVVVAAAADDEEGGGG	FFLLSSSSYY??CC?WLLLLPPPPHHQQRRRRIIIMTTTTNNKKSSRRVVVVAAAADDEEGGGG	0	3	3	61	0	0	61
287	B	GCA_001444755.1	Pseudomonas aeruginosa	FALSE	FFLLSSSSYY**CC*WLLLLPPPPHHQQRRRRIIIMTTTTNNKKSSRRVVVVAAAADDEEGGGG	FFLLSSSSYY??CC?WLLLLPPPPHHQQRRRRIIIMTTTTNNKKSSRRVVVVAAAADDEEGGGG	0	3	3	61	0	0	61
287	B	GCA_001444765.1	Pseudomonas aeruginosa	FALSE	FFLLSSSSYY**CC*WLLLLPPPPHHQQRRRRIIIMTTTTNNKKSSRRVVVVAAAADDEEGGGG	FFLLSSSSYY??CC?WLLLLPPPPHHQQRRRRIIIMTTTTNNKKSSRRVVVVAAAADDEEGGGG	0	3	3	61	0	0	61
287	B	GCA_001444815.1	Pseudomonas aeruginosa	FALSE	FFLLSSSSYY**CC*WLLLLPPPPHHQQRRRRIIIMTTTTNNKKSSRRVVVVAAAADDEEGGGG	FFLLSSSSYY??CC?WLLLLPPPPHHQQRRRRIIIMTTTTNNKKSSRRVVVVAAAADDEEGGGG	0	3	3	61	0	0	61
287	B	GCA_001444835.1	Pseudomonas aeruginosa	FALSE	FFLLSSSSYY**CC*WLLLLPPPPHHQQRRRRIIIMTTTTNNKKSSRRVVVVAAAADDEEGGGG	FFLLSSSSYY??CC?WLLLLPPPPHHQQRRRRIIIMTTTTNNKKSSRRVVVVAAAADDEEGGGG	0	3	3	61	0	0	61
287	B	GCA_001444845.1	Pseudomonas aeruginosa	FALSE	FFLLSSSSYY**CC*WLLLLPPPPHHQQRRRRIIIMTTTTNNKKSSRRVVVVAAAADDEEGGGG	FFLLSSSSYY??CC?WLLLLPPPPHHQQRRRRIIIMTTTTNNKKSSRRVVVVAAAADDEEGGGG	0	3	3	61	0	0	61
287	B	GCA_001444865.1	Pseudomonas aeruginosa	FALSE	FFLLSSSSYY**CC*WLLLLPPPPHHQQRRRRIIIMTTTTNNKKSSRRVVVVAAAADDEEGGGG	FFLLSSSSYY??CC?WLLLLPPPPHHQQRRRRIIIMTTTTNNKKSSRRVVVVAAAADDEEGGGG	0	3	3	61	0	0	61
287	B	GCA_001444895.1	Pseudomonas aeruginosa	FALSE	FFLLSSSSYY**CC*WLLLLPPPPHHQQRRRRIIIMTTTTNNKKSSRRVVVVAAAADDEEGGGG	FFLLSSSSYY??CC?WLLLLPPPPHHQQRRRRIIIMTTTTNNKKSSRRVVVVAAAADDEEGGGG	0	3	3	61	0	0	61
287	B	GCA_001444915.1	Pseudomonas aeruginosa	FALSE	FFLLSSSSYY**CC*WLLLLPPPPHHQQRRRRIIIMTTTTNNKKSSRRVVVVAAAADDEEGGGG	FFLLSSSSYY??CC?WLLLLPPPPHHQQRRRRIIIMTTTTNNKKSSRRVVVVAAAADDEEGGGG	0	3	3	61	0	0	61
287	B	GCA_001444925.1	Pseudomonas aeruginosa	FALSE	FFLLSSSSYY**CC*WLLLLPPPPHHQQRRRRIIIMTTTTNNKKSSRRVVVVAAAADDEEGGGG	FFLLSSSSYY??CC?WLLLLPPPPHHQQRRRRIIIMTTTTNNKKSSRRVVVVAAAADDEEGGGG	0	3	3	61	0	0	61
287	B	GCA_001444955.1	Pseudomonas aeruginosa	FALSE	FFLLSSSSYY**CC*WLLLLPPPPHHQQRRRRIIIMTTTTNNKKSSRRVVVVAAAADDEEGGGG	FFLLSSSSYY??CC?WLLLLPPPPHHQQRRRRIIIMTTTTNNKKSSRRVVVVAAAADDEEGGGG	0	3	3	61	0	0	61
287	B	GCA_001444975.1	Pseudomonas aeruginosa	FALSE	FFLLSSSSYY**CC*WLLLLPPPPHHQQRRRRIIIMTTTTNNKKSSRRVVVVAAAADDEEGGGG	FFLLSSSSYY??CC?WLLLLPPPPHHQQRRRRIIIMTTTTNNKKSSRKVVVVAAAADDEEGGGG	0	3	3	60	1	0	61
287	B	GCA_001444995.1	Pseudomonas aeruginosa	FALSE	FFLLSSSSYY**CC*WLLLLPPPPHHQQRRRRIIIMTTTTNNKKSSRRVVVVAAAADDEEGGGG	FFLLSSSSYY??CC?WLLLLPPPPHHQQRRRRIIIMTTTTNNKKSSRRVVVVAAAADDEEGGGG	0	3	3	61	0	0	61
287	B	GCA_001445005.1	Pseudomonas aeruginosa	FALSE	FFLLSSSSYY**CC*WLLLLPPPPHHQQRRRRIIIMTTTTNNKKSSRRVVVVAAAADDEEGGGG	FFLLSSSSYY??CC?WLLLLPPPPHHQQRRRRIIIMTTTTNNKKSSRRVVVVAAAADDEEGGGG	0	3	3	61	0	0	61
287	B	GCA_001445035.1	Pseudomonas aeruginosa	FALSE	FFLLSSSSYY**CC*WLLLLPPPPHHQQRRRRIIIMTTTTNNKKSSRRVVVVAAAADDEEGGGG	FFLLSSSSYY??CC?WLLLLPPPPHHQQRRRRIIIMTTTTNNKKSSRRVVVVAAAADDEEGGGG	0	3	3	61	0	0	61
287	B	GCA_001447845.1	Pseudomonas aeruginosa	FALSE	FFLLSSSSYY**CC*WLLLLPPPPHHQQRRRRIIIMTTTTNNKKSSRRVVVVAAAADDEEGGGG	FFLLSSSSYY??CC?WLLLLPPPPHHQQRRRRIIIMTTTTNNKKSSRRVVVVAAAADDEEGGGG	0	3	3	61	0	0	61
287	B	GCA_001449145.1	Pseudomonas aeruginosa	FALSE	FFLLSSSSYY**CC*WLLLLPPPPHHQQRRRRIIIMTTTTNNKKSSRRVVVVAAAADDEEGGGG	FFLLSSSSYY??CC?WLLLLPPPPHHQQRRRRIIIMTTTTNNKKSSRRVVVVAAAADDEEGGGG	0	3	3	61	0	0	61
287	B	GCA_001449155.1	Pseudomonas aeruginosa	FALSE	FFLLSSSSYY**CC*WLLLLPPPPHHQQRRRRIIIMTTTTNNKKSSRRVVVVAAAADDEEGGGG	FFLLSSSSYY??CC?WLLLLPPPPHHQQRRRRIIIMTTTTNNKKSSRRVVVVAAAADDEEGGGG	0	3	3	61	0	0	61
287	B	GCA_001449165.1	Pseudomonas aeruginosa	FALSE	FFLLSSSSYY**CC*WLLLLPPPPHHQQRRRRIIIMTTTTNNKKSSRRVVVVAAAADDEEGGGG	FFLLSSSSYY??CC?WLLLLPPPPHHQQRRRRIIIMTTTTNNKKSSRRVVVVAAAADDEEGGGG	0	3	3	61	0	0	61
287	B	GCA_001449175.1	Pseudomonas aeruginosa	FALSE	FFLLSSSSYY**CC*WLLLLPPPPHHQQRRRRIIIMTTTTNNKKSSRRVVVVAAAADDEEGGGG	FFLLSSSSYY??CC?WLLLLPPPPHHQQRRRRIIIMTTTTNNKKSSRRVVVVAAAADDEEGGGG	0	3	3	61	0	0	61
287	B	GCA_001449225.1	Pseudomonas aeruginosa	FALSE	FFLLSSSSYY**CC*WLLLLPPPPHHQQRRRRIIIMTTTTNNKKSSRRVVVVAAAADDEEGGGG	FFLLSSSSYY??CC?WLLLLPPPPHHQQRRRRIIIMTTTTNNKKSSRRVVVVAAAADDEEGGGG	0	3	3	61	0	0	61
287	B	GCA_001449245.1	Pseudomonas aeruginosa	FALSE	FFLLSSSSYY**CC*WLLLLPPPPHHQQRRRRIIIMTTTTNNKKSSRRVVVVAAAADDEEGGGG	FFLLSSSSYY??CC?WLLLLPPPPHHQQRRRRIIIMTTTTNNKKSSRRVVVVAAAADDEEGGGG	0	3	3	61	0	0	61
287	B	GCA_001449255.1	Pseudomonas aeruginosa	FALSE	FFLLSSSSYY**CC*WLLLLPPPPHHQQRRRRIIIMTTTTNNKKSSRRVVVVAAAADDEEGGGG	FFLLSSSSYY??CC?WLLLLPPPPHHQQRRRRIIIMTTTTNNKKSSRRVVVVAAAADDEEGGGG	0	3	3	61	0	0	61
287	B	GCA_001449275.1	Pseudomonas aeruginosa	FALSE	FFLLSSSSYY**CC*WLLLLPPPPHHQQRRRRIIIMTTTTNNKKSSRRVVVVAAAADDEEGGGG	FFLLSSSSYY??CC?WLLLLPPPPHHQQRRRRIIIMTTTTNNKKSSRRVVVVAAAADDEEGGGG	0	3	3	61	0	0	61
287	B	GCA_001449305.1	Pseudomonas aeruginosa	FALSE	FFLLSSSSYY**CC*WLLLLPPPPHHQQRRRRIIIMTTTTNNKKSSRRVVVVAAAADDEEGGGG	FFLLSSSSYY??CC?WLLLLPPPPHHQQRRRRIIIMTTTTNNKKSSRRVVVVAAAADDEEGGGG	0	3	3	61	0	0	61
287	B	GCA_001449325.1	Pseudomonas aeruginosa	FALSE	FFLLSSSSYY**CC*WLLLLPPPPHHQQRRRRIIIMTTTTNNKKSSRRVVVVAAAADDEEGGGG	FFLLSSSSYY??CC?WLLLLPPPPHHQQRRRRIIIMTTTTNNKKSSRRVVVVAAAADDEEGGGG	0	3	3	61	0	0	61
287	B	GCA_001449345.1	Pseudomonas aeruginosa	FALSE	FFLLSSSSYY**CC*WLLLLPPPPHHQQRRRRIIIMTTTTNNKKSSRRVVVVAAAADDEEGGGG	FFLLSSSSYY??CC?WLLLLPPPPHHQQRRRRIIIMTTTTNNKKSSRRVVVVAAAADDEEGGGG	0	3	3	61	0	0	61
287	B	GCA_001449365.1	Pseudomonas aeruginosa	FALSE	FFLLSSSSYY**CC*WLLLLPPPPHHQQRRRRIIIMTTTTNNKKSSRRVVVVAAAADDEEGGGG	FFLLSSSSYY??CC?WLLLLPPPPHHQQRRRRIIIMTTTTNNKKSSRRVVVVAAAADDEEGGGG	0	3	3	61	0	0	61
287	B	GCA_001449385.1	Pseudomonas aeruginosa	FALSE	FFLLSSSSYY**CC*WLLLLPPPPHHQQRRRRIIIMTTTTNNKKSSRRVVVVAAAADDEEGGGG	FFLLSSSSYY??CC?WLLLLPPPPHHQQRRRRIIIMTTTTNNKKSSRKVVVVAAAADDEEGGGG	0	3	3	60	1	0	61
287	B	GCA_001449395.1	Pseudomonas aeruginosa	FALSE	FFLLSSSSYY**CC*WLLLLPPPPHHQQRRRRIIIMTTTTNNKKSSRRVVVVAAAADDEEGGGG	FFLLSSSSYY??CC?WLLLLPPPPHHQQRRRRIIIMTTTTNNKKSSRRVVVVAAAADDEEGGGG	0	3	3	61	0	0	61
287	B	GCA_001449425.1	Pseudomonas aeruginosa	FALSE	FFLLSSSSYY**CC*WLLLLPPPPHHQQRRRRIIIMTTTTNNKKSSRRVVVVAAAADDEEGGGG	FFLLSSSSYY??CC?WLLLLPPPPHHQQRRRRIIIMTTTTNNKKSSRRVVVVAAAADDEEGGGG	0	3	3	61	0	0	61
287	B	GCA_001449435.1	Pseudomonas aeruginosa	FALSE	FFLLSSSSYY**CC*WLLLLPPPPHHQQRRRRIIIMTTTTNNKKSSRRVVVVAAAADDEEGGGG	FFLLSSSSYY??CC?WLLLLPPPPHHQQRRRRIIIMTTTTNNKKSSRRVVVVAAAADDEEGGGG	0	3	3	61	0	0	61
287	B	GCA_001449465.1	Pseudomonas aeruginosa	FALSE	FFLLSSSSYY**CC*WLLLLPPPPHHQQRRRRIIIMTTTTNNKKSSRRVVVVAAAADDEEGGGG	FFLLSSSSYY??CC?WLLLLPPPPHHQQRRRRIIIMTTTTNNKKSSRKVVVVAAAADDEEGGGG	0	3	3	60	1	0	61
287	B	GCA_001449485.1	Pseudomonas aeruginosa	FALSE	FFLLSSSSYY**CC*WLLLLPPPPHHQQRRRRIIIMTTTTNNKKSSRRVVVVAAAADDEEGGGG	FFLLSSSSYY??CC?WLLLLPPPPHHQQRRRRIIIMTTTTNNKKSSRRVVVVAAAADDEEGGGG	0	3	3	61	0	0	61
287	B	GCA_001449505.1	Pseudomonas aeruginosa	FALSE	FFLLSSSSYY**CC*WLLLLPPPPHHQQRRRRIIIMTTTTNNKKSSRRVVVVAAAADDEEGGGG	FFLLSSSSYY??CC?WLLLLPPPPHHQQRRRRIIIMTTTTNNKKSSRRVVVVAAAADDEEGGGG	0	3	3	61	0	0	61
287	B	GCA_001449515.1	Pseudomonas aeruginosa	FALSE	FFLLSSSSYY**CC*WLLLLPPPPHHQQRRRRIIIMTTTTNNKKSSRRVVVVAAAADDEEGGGG	FFLLSSSSYY??CC?WLLLLPPPPHHQQRRRRIIIMTTTTNNKKSSRRVVVVAAAADDEEGGGG	0	3	3	61	0	0	61
287	B	GCA_001449545.1	Pseudomonas aeruginosa	FALSE	FFLLSSSSYY**CC*WLLLLPPPPHHQQRRRRIIIMTTTTNNKKSSRRVVVVAAAADDEEGGGG	FFLLSSSSYY??CC?WLLLLPPPPHHQQRRRRIIIMTTTTNNKKSSRRVVVVAAAADDEEGGGG	0	3	3	61	0	0	61
287	B	GCA_001449555.1	Pseudomonas aeruginosa	FALSE	FFLLSSSSYY**CC*WLLLLPPPPHHQQRRRRIIIMTTTTNNKKSSRRVVVVAAAADDEEGGGG	FFLLSSSSYY??CC?WLLLLPPPPHHQQRRRRIIIMTTTTNNKKSSRRVVVVAAAADDEEGGGG	0	3	3	61	0	0	61
287	B	GCA_001449585.1	Pseudomonas aeruginosa	FALSE	FFLLSSSSYY**CC*WLLLLPPPPHHQQRRRRIIIMTTTTNNKKSSRRVVVVAAAADDEEGGGG	FFLLSSSSYY??CC?WLLLLPPPPHHQQRRRRIIIMTTTTNNKKSSRRVVVVAAAADDEEGGGG	0	3	3	61	0	0	61
287	B	GCA_001449605.1	Pseudomonas aeruginosa	FALSE	FFLLSSSSYY**CC*WLLLLPPPPHHQQRRRRIIIMTTTTNNKKSSRRVVVVAAAADDEEGGGG	FFLLSSSSYY??CC?WLLLLPPPPHHQQRRRRIIIMTTTTNNKKSSRRVVVVAAAADDEEGGGG	0	3	3	61	0	0	61
287	B	GCA_001449625.1	Pseudomonas aeruginosa	FALSE	FFLLSSSSYY**CC*WLLLLPPPPHHQQRRRRIIIMTTTTNNKKSSRRVVVVAAAADDEEGGGG	FFLLSSSSYY??CC?WLLLLPPPPHHQQRRRRIIIMTTTTNNKKSSRRVVVVAAAADDEEGGGG	0	3	3	61	0	0	61
287	B	GCA_001449645.1	Pseudomonas aeruginosa	FALSE	FFLLSSSSYY**CC*WLLLLPPPPHHQQRRRRIIIMTTTTNNKKSSRRVVVVAAAADDEEGGGG	FFLLSSSSYY??CC?WLLLLPPPPHHQQRRRRIIIMTTTTNNKKSSRRVVVVAAAADDEEGGGG	0	3	3	61	0	0	61
287	B	GCA_001449655.1	Pseudomonas aeruginosa	FALSE	FFLLSSSSYY**CC*WLLLLPPPPHHQQRRRRIIIMTTTTNNKKSSRRVVVVAAAADDEEGGGG	FFLLSSSSYY??CC?WLLLLPPPPHHQQRRRRIIIMTTTTNNKKSSRRVVVVAAAADDEEGGGG	0	3	3	61	0	0	61
287	B	GCA_001449675.1	Pseudomonas aeruginosa	FALSE	FFLLSSSSYY**CC*WLLLLPPPPHHQQRRRRIIIMTTTTNNKKSSRRVVVVAAAADDEEGGGG	FFLLSSSSYY??CC?WLLLLPPPPHHQQRRRRIIIMTTTTNNKKSSRRVVVVAAAADDEEGGGG	0	3	3	61	0	0	61
287	B	GCA_001449705.1	Pseudomonas aeruginosa	FALSE	FFLLSSSSYY**CC*WLLLLPPPPHHQQRRRRIIIMTTTTNNKKSSRRVVVVAAAADDEEGGGG	FFLLSSSSYY??CC?WLLLLPPPPHHQQRRRRIIIMTTTTNNKKSSRRVVVVAAAADDEEGGGG	0	3	3	61	0	0	61
287	B	GCA_001449725.1	Pseudomonas aeruginosa	FALSE	FFLLSSSSYY**CC*WLLLLPPPPHHQQRRRRIIIMTTTTNNKKSSRRVVVVAAAADDEEGGGG	FFLLSSSSYY??CC?WLLLLPPPPHHQQRRRRIIIMTTTTNNKKSSRRVVVVAAAADDEEGGGG	0	3	3	61	0	0	61
287	B	GCA_001449735.1	Pseudomonas aeruginosa	FALSE	FFLLSSSSYY**CC*WLLLLPPPPHHQQRRRRIIIMTTTTNNKKSSRRVVVVAAAADDEEGGGG	FFLLSSSSYY??CC?WLLLLPPPPHHQQRRRRIIIMTTTTNNKKSSRRVVVVAAAADDEEGGGG	0	3	3	61	0	0	61
287	B	GCA_001449765.1	Pseudomonas aeruginosa	FALSE	FFLLSSSSYY**CC*WLLLLPPPPHHQQRRRRIIIMTTTTNNKKSSRRVVVVAAAADDEEGGGG	FFLLSSSSYY??CC?WLLLLPPPPHHQQRRRRIIIMTTTTNNKKSSRRVVVVAAAADDEEGGGG	0	3	3	61	0	0	61
287	B	GCA_001449785.1	Pseudomonas aeruginosa	FALSE	FFLLSSSSYY**CC*WLLLLPPPPHHQQRRRRIIIMTTTTNNKKSSRRVVVVAAAADDEEGGGG	FFLLSSSSYY??CC?WLLLLPPPPHHQQRRRRIIIMTTTTNNKKSSRRVVVVAAAADDEEGGGG	0	3	3	61	0	0	61
287	B	GCA_001449805.1	Pseudomonas aeruginosa	FALSE	FFLLSSSSYY**CC*WLLLLPPPPHHQQRRRRIIIMTTTTNNKKSSRRVVVVAAAADDEEGGGG	FFLLSSSSYY??CC?WLLLLPPPPHHQQRRRRIIIMTTTTNNKKSSRRVVVVAAAADDEEGGGG	0	3	3	61	0	0	61
287	B	GCA_001449825.1	Pseudomonas aeruginosa	FALSE	FFLLSSSSYY**CC*WLLLLPPPPHHQQRRRRIIIMTTTTNNKKSSRRVVVVAAAADDEEGGGG	FFLLSSSSYY??CC?WLLLLPPPPHHQQRRRRIIIMTTTTNNKKSSRRVVVVAAAADDEEGGGG	0	3	3	61	0	0	61
287	B	GCA_001449835.1	Pseudomonas aeruginosa	FALSE	FFLLSSSSYY**CC*WLLLLPPPPHHQQRRRRIIIMTTTTNNKKSSRRVVVVAAAADDEEGGGG	FFLLSSSSYY??CC?WLLLLPPPPHHQQRRRRIIIMTTTTNNKKSSRRVVVVAAAADDEEGGGG	0	3	3	61	0	0	61
287	B	GCA_001449865.1	Pseudomonas aeruginosa	FALSE	FFLLSSSSYY**CC*WLLLLPPPPHHQQRRRRIIIMTTTTNNKKSSRRVVVVAAAADDEEGGGG	FFLLSSSSYY??CC?WLLLLPPPPHHQQRRRRIIIMTTTTNNKKSSRRVVVVAAAADDEEGGGG	0	3	3	61	0	0	61
287	B	GCA_001449885.1	Pseudomonas aeruginosa	FALSE	FFLLSSSSYY**CC*WLLLLPPPPHHQQRRRRIIIMTTTTNNKKSSRRVVVVAAAADDEEGGGG	FFLLSSSSYY??CC?WLLLLPPPPHHQQRRRRIIIMTTTTNNKKSSRRVVVVAAAADDEEGGGG	0	3	3	61	0	0	61
287	B	GCA_001449905.1	Pseudomonas aeruginosa	FALSE	FFLLSSSSYY**CC*WLLLLPPPPHHQQRRRRIIIMTTTTNNKKSSRRVVVVAAAADDEEGGGG	FFLLSSSSYY??CC?WLLLLPPPPHHQQRRRRIIIMTTTTNNKKSSRRVVVVAAAADDEEGGGG	0	3	3	61	0	0	61
287	B	GCA_001449925.1	Pseudomonas aeruginosa	FALSE	FFLLSSSSYY**CC*WLLLLPPPPHHQQRRRRIIIMTTTTNNKKSSRRVVVVAAAADDEEGGGG	FFLLSSSSYY??CC?WLLLLPPPPHHQQRRRRIIIMTTTTNNKKSSRRVVVVAAAADDEEGGGG	0	3	3	61	0	0	61
287	B	GCA_001449935.1	Pseudomonas aeruginosa	FALSE	FFLLSSSSYY**CC*WLLLLPPPPHHQQRRRRIIIMTTTTNNKKSSRRVVVVAAAADDEEGGGG	FFLLSSSSYY??CC?WLLLLPPPPHHQQRRRRIIIMTTTTNNKKSSRRVVVVAAAADDEEGGGG	0	3	3	61	0	0	61
287	B	GCA_001449965.1	Pseudomonas aeruginosa	FALSE	FFLLSSSSYY**CC*WLLLLPPPPHHQQRRRRIIIMTTTTNNKKSSRRVVVVAAAADDEEGGGG	FFLLSSSSYY??CC?WLLLLPPPPHHQQRRRRIIIMTTTTNNKKSSRKVVVVAAAADDEEGGGG	0	3	3	60	1	0	61
287	B	GCA_001449985.1	Pseudomonas aeruginosa	FALSE	FFLLSSSSYY**CC*WLLLLPPPPHHQQRRRRIIIMTTTTNNKKSSRRVVVVAAAADDEEGGGG	FFLLSSSSYY??CC?WLLLLPPPPHHQQRRRRIIIMTTTTNNKKSSRRVVVVAAAADDEEGGGG	0	3	3	61	0	0	61
287	B	GCA_001450005.1	Pseudomonas aeruginosa	FALSE	FFLLSSSSYY**CC*WLLLLPPPPHHQQRRRRIIIMTTTTNNKKSSRRVVVVAAAADDEEGGGG	FFLLSSSSYY??CC?WLLLLPPPPHHQQRRRRIIIMTTTTNNKKSSRRVVVVAAAADDEEGGGG	0	3	3	61	0	0	61
287	B	GCA_001450015.1	Pseudomonas aeruginosa	FALSE	FFLLSSSSYY**CC*WLLLLPPPPHHQQRRRRIIIMTTTTNNKKSSRRVVVVAAAADDEEGGGG	FFLLSSSSYY??CC?WLLLLPPPPHHQQRRRRIIIMTTTTNNKKSSRRVVVVAAAADDEEGGGG	0	3	3	61	0	0	61
287	B	GCA_001450045.1	Pseudomonas aeruginosa	FALSE	FFLLSSSSYY**CC*WLLLLPPPPHHQQRRRRIIIMTTTTNNKKSSRRVVVVAAAADDEEGGGG	FFLLSSSSYY??CC?WLLLLPPPPHHQQRRRRIIIMTTTTNNKKSSRRVVVVAAAADDEEGGGG	0	3	3	61	0	0	61
287	B	GCA_001450065.1	Pseudomonas aeruginosa	FALSE	FFLLSSSSYY**CC*WLLLLPPPPHHQQRRRRIIIMTTTTNNKKSSRRVVVVAAAADDEEGGGG	FFLLSSSSYY??CC?WLLLLPPPPHHQQRRRRIIIMTTTTNNKKSSRRVVVVAAAADDEEGGGG	0	3	3	61	0	0	61
287	B	GCA_001450085.1	Pseudomonas aeruginosa	FALSE	FFLLSSSSYY**CC*WLLLLPPPPHHQQRRRRIIIMTTTTNNKKSSRRVVVVAAAADDEEGGGG	FFLLSSSSYY??CC?WLLLLPPPPHHQQRRRRIIIMTTTTNNKKSSRRVVVVAAAADDEEGGGG	0	3	3	61	0	0	61
287	B	GCA_001450095.1	Pseudomonas aeruginosa	FALSE	FFLLSSSSYY**CC*WLLLLPPPPHHQQRRRRIIIMTTTTNNKKSSRRVVVVAAAADDEEGGGG	FFLLSSSSYY??CC?WLLLLPPPPHHQQRRRRIIIMTTTTNNKKSSRRVVVVAAAADDEEGGGG	0	3	3	61	0	0	61
287	B	GCA_001450115.1	Pseudomonas aeruginosa	FALSE	FFLLSSSSYY**CC*WLLLLPPPPHHQQRRRRIIIMTTTTNNKKSSRRVVVVAAAADDEEGGGG	FFLLSSSSYY??CC?WLLLLPPPPHHQQRRRRIIIMTTTTNNKKSSRRVVVVAAAADDEEGGGG	0	3	3	61	0	0	61
287	B	GCA_001450145.1	Pseudomonas aeruginosa	FALSE	FFLLSSSSYY**CC*WLLLLPPPPHHQQRRRRIIIMTTTTNNKKSSRRVVVVAAAADDEEGGGG	FFLLSSSSYY??CC?WLLLLPPPPHHQQRRRRIIIMTTTTNNKKSSRRVVVVAAAADDEEGGGG	0	3	3	61	0	0	61
287	B	GCA_001450165.1	Pseudomonas aeruginosa	FALSE	FFLLSSSSYY**CC*WLLLLPPPPHHQQRRRRIIIMTTTTNNKKSSRRVVVVAAAADDEEGGGG	FFLLSSSSYY??CC?WLLLLPPPPHHQQRRRRIIIMTTTTNNKKSSRKVVVVAAAADDEEGGGG	0	3	3	60	1	0	61
287	B	GCA_001450185.1	Pseudomonas aeruginosa	FALSE	FFLLSSSSYY**CC*WLLLLPPPPHHQQRRRRIIIMTTTTNNKKSSRRVVVVAAAADDEEGGGG	FFLLSSSSYY??CC?WLLLLPPPPHHQQRRRRIIIMTTTTNNKKSSRRVVVVAAAADDEEGGGG	0	3	3	61	0	0	61
287	B	GCA_001450195.1	Pseudomonas aeruginosa	FALSE	FFLLSSSSYY**CC*WLLLLPPPPHHQQRRRRIIIMTTTTNNKKSSRRVVVVAAAADDEEGGGG	FFLLSSSSYY??CC?WLLLLPPPPHHQQRRRRIIIMTTTTNNKKSSRRVVVVAAAADDEEGGGG	0	3	3	61	0	0	61
287	B	GCA_001450225.1	Pseudomonas aeruginosa	FALSE	FFLLSSSSYY**CC*WLLLLPPPPHHQQRRRRIIIMTTTTNNKKSSRRVVVVAAAADDEEGGGG	FFLLSSSSYY??CC?WLLLLPPPPHHQQRRRRIIIMTTTTNNKKSSRRVVVVAAAADDEEGGGG	0	3	3	61	0	0	61
287	B	GCA_001450245.1	Pseudomonas aeruginosa	FALSE	FFLLSSSSYY**CC*WLLLLPPPPHHQQRRRRIIIMTTTTNNKKSSRRVVVVAAAADDEEGGGG	FFLLSSSSYY??CC?WLLLLPPPPHHQQRRRRIIIMTTTTNNKKSSRRVVVVAAAADDEEGGGG	0	3	3	61	0	0	61
287	B	GCA_001450265.1	Pseudomonas aeruginosa	FALSE	FFLLSSSSYY**CC*WLLLLPPPPHHQQRRRRIIIMTTTTNNKKSSRRVVVVAAAADDEEGGGG	FFLLSSSSYY??CC?WLLLLPPPPHHQQRRRRIIIMTTTTNNKKSSRRVVVVAAAADDEEGGGG	0	3	3	61	0	0	61
287	B	GCA_001450275.1	Pseudomonas aeruginosa	FALSE	FFLLSSSSYY**CC*WLLLLPPPPHHQQRRRRIIIMTTTTNNKKSSRRVVVVAAAADDEEGGGG	FFLLSSSSYY??CC?WLLLLPPPPHHQQRRRRIIIMTTTTNNKKSSRRVVVVAAAADDEEGGGG	0	3	3	61	0	0	61
287	B	GCA_001450305.1	Pseudomonas aeruginosa	FALSE	FFLLSSSSYY**CC*WLLLLPPPPHHQQRRRRIIIMTTTTNNKKSSRRVVVVAAAADDEEGGGG	FFLLSSSSYY??CC?WLLLLPPPPHHQQRRRRIIIMTTTTNNKKSSRRVVVVAAAADDEEGGGG	0	3	3	61	0	0	61
287	B	GCA_001450325.1	Pseudomonas aeruginosa	FALSE	FFLLSSSSYY**CC*WLLLLPPPPHHQQRRRRIIIMTTTTNNKKSSRRVVVVAAAADDEEGGGG	FFLLSSSSYY??CC?WLLLLPPPPHHQQRRRRIIIMTTTTNNKKSSRRVVVVAAAADDEEGGGG	0	3	3	61	0	0	61
287	B	GCA_001450345.1	Pseudomonas aeruginosa	FALSE	FFLLSSSSYY**CC*WLLLLPPPPHHQQRRRRIIIMTTTTNNKKSSRRVVVVAAAADDEEGGGG	FFLLSSSSYY??CC?WLLLLPPPPHHQQRRRRIIIMTTTTNNKKSSRRVVVVAAAADDEEGGGG	0	3	3	61	0	0	61
287	B	GCA_001450355.1	Pseudomonas aeruginosa	FALSE	FFLLSSSSYY**CC*WLLLLPPPPHHQQRRRRIIIMTTTTNNKKSSRRVVVVAAAADDEEGGGG	FFLLSSSSYY??CC?WLLLLPPPPHHQQRRRRIIIMTTTTNNKKSSRKVVVVAAAADDEEGGGG	0	3	3	60	1	0	61
287	B	GCA_001450385.1	Pseudomonas aeruginosa	FALSE	FFLLSSSSYY**CC*WLLLLPPPPHHQQRRRRIIIMTTTTNNKKSSRRVVVVAAAADDEEGGGG	FFLLSSSSYY??CC?WLLLLPPPPHHQQRRRRIIIMTTTTNNKKSSRRVVVVAAAADDEEGGGG	0	3	3	61	0	0	61
287	B	GCA_001450405.1	Pseudomonas aeruginosa	FALSE	FFLLSSSSYY**CC*WLLLLPPPPHHQQRRRRIIIMTTTTNNKKSSRRVVVVAAAADDEEGGGG	FFLLSSSSYY??CC?WLLLLPPPPHHQQRRRRIIIMTTTTNNKKSSRRVVVVAAAADDEEGGGG	0	3	3	61	0	0	61
287	B	GCA_001450425.1	Pseudomonas aeruginosa	FALSE	FFLLSSSSYY**CC*WLLLLPPPPHHQQRRRRIIIMTTTTNNKKSSRRVVVVAAAADDEEGGGG	FFLLSSSSYY??CC?WLLLLPPPPHHQQRRRRIIIMTTTTNNKKSSRRVVVVAAAADDEEGGGG	0	3	3	61	0	0	61
287	B	GCA_001450435.1	Pseudomonas aeruginosa	FALSE	FFLLSSSSYY**CC*WLLLLPPPPHHQQRRRRIIIMTTTTNNKKSSRRVVVVAAAADDEEGGGG	FFLLSSSSYY??CC?WLLLLPPPPHHQQRRRRIIIMTTTTNNKKSSRRVVVVAAAADDEEGGGG	0	3	3	61	0	0	61
287	B	GCA_001450465.1	Pseudomonas aeruginosa	FALSE	FFLLSSSSYY**CC*WLLLLPPPPHHQQRRRRIIIMTTTTNNKKSSRRVVVVAAAADDEEGGGG	FFLLSSSSYY??CC?WLLLLPPPPHHQQRRRRIIIMTTTTNNKKSSRKVVVVAAAADDEEGGGG	0	3	3	60	1	0	61
287	B	GCA_001450485.1	Pseudomonas aeruginosa	FALSE	FFLLSSSSYY**CC*WLLLLPPPPHHQQRRRRIIIMTTTTNNKKSSRRVVVVAAAADDEEGGGG	FFLLSSSSYY??CC?WLLLLPPPPHHQQRRRRIIIMTTTTNNKKSSRRVVVVAAAADDEEGGGG	0	3	3	61	0	0	61
287	B	GCA_001450505.1	Pseudomonas aeruginosa	FALSE	FFLLSSSSYY**CC*WLLLLPPPPHHQQRRRRIIIMTTTTNNKKSSRRVVVVAAAADDEEGGGG	FFLLSSSSYY??CC?WLLLLPPPPHHQQRRRRIIIMTTTTNNKKSSRRVVVVAAAADDEEGGGG	0	3	3	61	0	0	61
287	B	GCA_001450525.1	Pseudomonas aeruginosa	FALSE	FFLLSSSSYY**CC*WLLLLPPPPHHQQRRRRIIIMTTTTNNKKSSRRVVVVAAAADDEEGGGG	FFLLSSSSYY??CC?WLLLLPPPPHHQQRRRRIIIMTTTTNNKKSSRRVVVVAAAADDEEGGGG	0	3	3	61	0	0	61
287	B	GCA_001450545.1	Pseudomonas aeruginosa	FALSE	FFLLSSSSYY**CC*WLLLLPPPPHHQQRRRRIIIMTTTTNNKKSSRRVVVVAAAADDEEGGGG	FFLLSSSSYY??CC?WLLLLPPPPHHQQRRRRIIIMTTTTNNKKSSRRVVVVAAAADDEEGGGG	0	3	3	61	0	0	61
287	B	GCA_001450555.1	Pseudomonas aeruginosa	FALSE	FFLLSSSSYY**CC*WLLLLPPPPHHQQRRRRIIIMTTTTNNKKSSRRVVVVAAAADDEEGGGG	FFLLSSSSYY??CC?WLLLLPPPPHHQQRRRRIIIMTTTTNNKKSSRRVVVVAAAADDEEGGGG	0	3	3	61	0	0	61
287	B	GCA_001450585.1	Pseudomonas aeruginosa	FALSE	FFLLSSSSYY**CC*WLLLLPPPPHHQQRRRRIIIMTTTTNNKKSSRRVVVVAAAADDEEGGGG	FFLLSSSSYY??CC?WLLLLPPPPHHQQRRRRIIIMTTTTNNKKSSRRVVVVAAAADDEEGGGG	0	3	3	61	0	0	61
287	B	GCA_001450605.1	Pseudomonas aeruginosa	FALSE	FFLLSSSSYY**CC*WLLLLPPPPHHQQRRRRIIIMTTTTNNKKSSRRVVVVAAAADDEEGGGG	FFLLSSSSYY??CC?WLLLLPPPPHHQQRRRRIIIMTTTTNNKKSSRRVVVVAAAADDEEGGGG	0	3	3	61	0	0	61
287	B	GCA_001450625.1	Pseudomonas aeruginosa	FALSE	FFLLSSSSYY**CC*WLLLLPPPPHHQQRRRRIIIMTTTTNNKKSSRRVVVVAAAADDEEGGGG	FFLLSSSSYY??CC?WLLLLPPPPHHQQRRRRIIIMTTTTNNKKSSRRVVVVAAAADDEEGGGG	0	3	3	61	0	0	61
287	B	GCA_001450635.1	Pseudomonas aeruginosa	FALSE	FFLLSSSSYY**CC*WLLLLPPPPHHQQRRRRIIIMTTTTNNKKSSRRVVVVAAAADDEEGGGG	FFLLSSSSYY??CC?WLLLLPPPPHHQQRRRRIIIMTTTTNNKKSSRRVVVVAAAADDEEGGGG	0	3	3	61	0	0	61
287	B	GCA_001450665.1	Pseudomonas aeruginosa	FALSE	FFLLSSSSYY**CC*WLLLLPPPPHHQQRRRRIIIMTTTTNNKKSSRRVVVVAAAADDEEGGGG	FFLLSSSSYY??CC?WLLLLPPPPHHQQRRRRIIIMTTTTNNKKSSRRVVVVAAAADDEEGGGG	0	3	3	61	0	0	61
287	B	GCA_001450675.1	Pseudomonas aeruginosa	FALSE	FFLLSSSSYY**CC*WLLLLPPPPHHQQRRRRIIIMTTTTNNKKSSRRVVVVAAAADDEEGGGG	FFLLSSSSYY??CC?WLLLLPPPPHHQQRRRRIIIMTTTTNNKKSSRRVVVVAAAADDEEGGGG	0	3	3	61	0	0	61
287	B	GCA_001450705.1	Pseudomonas aeruginosa	FALSE	FFLLSSSSYY**CC*WLLLLPPPPHHQQRRRRIIIMTTTTNNKKSSRRVVVVAAAADDEEGGGG	FFLLSSSSYY??CC?WLLLLPPPPHHQQRRRRIIIMTTTTNNKKSSRRVVVVAAAADDEEGGGG	0	3	3	61	0	0	61
287	B	GCA_001450715.1	Pseudomonas aeruginosa	FALSE	FFLLSSSSYY**CC*WLLLLPPPPHHQQRRRRIIIMTTTTNNKKSSRRVVVVAAAADDEEGGGG	FFLLSSSSYY??CC?WLLLLPPPPHHQQRRRRIIIMTTTTNNKKSSRRVVVVAAAADDEEGGGG	0	3	3	61	0	0	61
287	B	GCA_001450745.1	Pseudomonas aeruginosa	FALSE	FFLLSSSSYY**CC*WLLLLPPPPHHQQRRRRIIIMTTTTNNKKSSRRVVVVAAAADDEEGGGG	FFLLSSSSYY??CC?WLLLLPPPPHHQQRRRRIIIMTTTTNNKKSSRRVVVVAAAADDEEGGGG	0	3	3	61	0	0	61
287	B	GCA_001450755.1	Pseudomonas aeruginosa	FALSE	FFLLSSSSYY**CC*WLLLLPPPPHHQQRRRRIIIMTTTTNNKKSSRRVVVVAAAADDEEGGGG	FFLLSSSSYY??CC?WLLLLPPPPHHQQRRRRIIIMTTTTNNKKSSRRVVVVAAAADDEEGGGG	0	3	3	61	0	0	61
287	B	GCA_001450785.1	Pseudomonas aeruginosa	FALSE	FFLLSSSSYY**CC*WLLLLPPPPHHQQRRRRIIIMTTTTNNKKSSRRVVVVAAAADDEEGGGG	FFLLSSSSYY??CC?WLLLLPPPPHHQQRRRRIIIMTTTTNNKKSSRRVVVVAAAADDEEGGGG	0	3	3	61	0	0	61
287	B	GCA_001450795.1	Pseudomonas aeruginosa	FALSE	FFLLSSSSYY**CC*WLLLLPPPPHHQQRRRRIIIMTTTTNNKKSSRRVVVVAAAADDEEGGGG	FFLLSSSSYY??CC?WLLLLPPPPHHQQRRRRIIIMTTTTNNKKSSRRVVVVAAAADDEEGGGG	0	3	3	61	0	0	61
287	B	GCA_001450825.1	Pseudomonas aeruginosa	FALSE	FFLLSSSSYY**CC*WLLLLPPPPHHQQRRRRIIIMTTTTNNKKSSRRVVVVAAAADDEEGGGG	FFLLSSSSYY??CC?WLLLLPPPPHHQQRRRRIIIMTTTTNNKKSSRRVVVVAAAADDEEGGGG	0	3	3	61	0	0	61
287	B	GCA_001450835.1	Pseudomonas aeruginosa	FALSE	FFLLSSSSYY**CC*WLLLLPPPPHHQQRRRRIIIMTTTTNNKKSSRRVVVVAAAADDEEGGGG	FFLLSSSSYY??CC?WLLLLPPPPHHQQRRRRIIIMTTTTNNKKSSRRVVVVAAAADDEEGGGG	0	3	3	61	0	0	61
287	B	GCA_001450865.1	Pseudomonas aeruginosa	FALSE	FFLLSSSSYY**CC*WLLLLPPPPHHQQRRRRIIIMTTTTNNKKSSRRVVVVAAAADDEEGGGG	FFLLSSSSYY??CC?WLLLLPPPPHHQQRRRRIIIMTTTTNNKKSSRRVVVVAAAADDEEGGGG	0	3	3	61	0	0	61
287	B	GCA_001450875.1	Pseudomonas aeruginosa	FALSE	FFLLSSSSYY**CC*WLLLLPPPPHHQQRRRRIIIMTTTTNNKKSSRRVVVVAAAADDEEGGGG	FFLLSSSSYY??CC?WLLLLPPPPHHQQRRRRIIIMTTTTNNKKSSRRVVVVAAAADDEEGGGG	0	3	3	61	0	0	61
287	B	GCA_001450905.1	Pseudomonas aeruginosa	FALSE	FFLLSSSSYY**CC*WLLLLPPPPHHQQRRRRIIIMTTTTNNKKSSRRVVVVAAAADDEEGGGG	FFLLSSSSYY??CC?WLLLLPPPPHHQQRRRRIIIMTTTTNNKKSSRRVVVVAAAADDEEGGGG	0	3	3	61	0	0	61
287	B	GCA_001450915.1	Pseudomonas aeruginosa	FALSE	FFLLSSSSYY**CC*WLLLLPPPPHHQQRRRRIIIMTTTTNNKKSSRRVVVVAAAADDEEGGGG	FFLLSSSSYY??CC?WLLLLPPPPHHQQRRRRIIIMTTTTNNKKSSRRVVVVAAAADDEEGGGG	0	3	3	61	0	0	61
287	B	GCA_001450925.1	Pseudomonas aeruginosa	FALSE	FFLLSSSSYY**CC*WLLLLPPPPHHQQRRRRIIIMTTTTNNKKSSRRVVVVAAAADDEEGGGG	FFLLSSSSYY??CC?WLLLLPPPPHHQQRRRRIIIMTTTTNNKKSSRRVVVVAAAADDEEGGGG	0	3	3	61	0	0	61
287	B	GCA_001450935.1	Pseudomonas aeruginosa	FALSE	FFLLSSSSYY**CC*WLLLLPPPPHHQQRRRRIIIMTTTTNNKKSSRRVVVVAAAADDEEGGGG	FFLLSSSSYY??CC?WLLLLPPPPHHQQRRRRIIIMTTTTNNKKSSRRVVVVAAAADDEEGGGG	0	3	3	61	0	0	61
287	B	GCA_001450985.1	Pseudomonas aeruginosa	FALSE	FFLLSSSSYY**CC*WLLLLPPPPHHQQRRRRIIIMTTTTNNKKSSRRVVVVAAAADDEEGGGG	FFLLSSSSYY??CC?WLLLLPPPPHHQQRRRRIIIMTTTTNNKKSSRRVVVVAAAADDEEGGGG	0	3	3	61	0	0	61
287	B	GCA_001450995.1	Pseudomonas aeruginosa	FALSE	FFLLSSSSYY**CC*WLLLLPPPPHHQQRRRRIIIMTTTTNNKKSSRRVVVVAAAADDEEGGGG	FFLLSSSSYY??CC?WLLLLPPPPHHQQRRRRIIIMTTTTNNKKSSRRVVVVAAAADDEEGGGG	0	3	3	61	0	0	61
287	B	GCA_001451015.1	Pseudomonas aeruginosa	FALSE	FFLLSSSSYY**CC*WLLLLPPPPHHQQRRRRIIIMTTTTNNKKSSRRVVVVAAAADDEEGGGG	FFLLSSSSYY??CC?WLLLLPPPPHHQQRRRRIIIMTTTTNNKKSSRRVVVVAAAADDEEGGGG	0	3	3	61	0	0	61
287	B	GCA_001451025.1	Pseudomonas aeruginosa	FALSE	FFLLSSSSYY**CC*WLLLLPPPPHHQQRRRRIIIMTTTTNNKKSSRRVVVVAAAADDEEGGGG	FFLLSSSSYY??CC?WLLLLPPPPHHQQRRRRIIIMTTTTNNKKSSRRVVVVAAAADDEEGGGG	0	3	3	61	0	0	61
287	B	GCA_001451065.1	Pseudomonas aeruginosa	FALSE	FFLLSSSSYY**CC*WLLLLPPPPHHQQRRRRIIIMTTTTNNKKSSRRVVVVAAAADDEEGGGG	FFLLSSSSYY??CC?WLLLLPPPPHHQQRRRRIIIMTTTTNNKKSSRRVVVVAAAADDEEGGGG	0	3	3	61	0	0	61
287	B	GCA_001451075.1	Pseudomonas aeruginosa	FALSE	FFLLSSSSYY**CC*WLLLLPPPPHHQQRRRRIIIMTTTTNNKKSSRRVVVVAAAADDEEGGGG	FFLLSSSSYY??CC?WLLLLPPPPHHQQRRRRIIIMTTTTNNKKSSRRVVVVAAAADDEEGGGG	0	3	3	61	0	0	61
287	B	GCA_001451105.1	Pseudomonas aeruginosa	FALSE	FFLLSSSSYY**CC*WLLLLPPPPHHQQRRRRIIIMTTTTNNKKSSRRVVVVAAAADDEEGGGG	FFLLSSSSYY??CC?WLLLLPPPPHHQQRRRRIIIMTTTTNNKKSSRRVVVVAAAADDEEGGGG	0	3	3	61	0	0	61
287	B	GCA_001451125.1	Pseudomonas aeruginosa	FALSE	FFLLSSSSYY**CC*WLLLLPPPPHHQQRRRRIIIMTTTTNNKKSSRRVVVVAAAADDEEGGGG	FFLLSSSSYY??CC?WLLLLPPPPHHQQRRRRIIIMTTTTNNKKSSRRVVVVAAAADDEEGGGG	0	3	3	61	0	0	61
287	B	GCA_001451145.1	Pseudomonas aeruginosa	FALSE	FFLLSSSSYY**CC*WLLLLPPPPHHQQRRRRIIIMTTTTNNKKSSRRVVVVAAAADDEEGGGG	FFLLSSSSYY??CC?WLLLLPPPPHHQQRRRRIIIMTTTTNNKKSSRRVVVVAAAADDEEGGGG	0	3	3	61	0	0	61
287	B	GCA_001451165.1	Pseudomonas aeruginosa	FALSE	FFLLSSSSYY**CC*WLLLLPPPPHHQQRRRRIIIMTTTTNNKKSSRRVVVVAAAADDEEGGGG	FFLLSSSSYY??CC?WLLLLPPPPHHQQRRRRIIIMTTTTNNKKSSRRVVVVAAAADDEEGGGG	0	3	3	61	0	0	61
287	B	GCA_001451175.1	Pseudomonas aeruginosa	FALSE	FFLLSSSSYY**CC*WLLLLPPPPHHQQRRRRIIIMTTTTNNKKSSRRVVVVAAAADDEEGGGG	FFLLSSSSYY??CC?WLLLLPPPPHHQQRRRRIIIMTTTTNNKKSSRRVVVVAAAADDEEGGGG	0	3	3	61	0	0	61
287	B	GCA_001451205.1	Pseudomonas aeruginosa	FALSE	FFLLSSSSYY**CC*WLLLLPPPPHHQQRRRRIIIMTTTTNNKKSSRRVVVVAAAADDEEGGGG	FFLLSSSSYY??CC?WLLLLPPPPHHQQRRRRIIIMTTTTNNKKSSRRVVVVAAAADDEEGGGG	0	3	3	61	0	0	61
287	B	GCA_001451225.1	Pseudomonas aeruginosa	FALSE	FFLLSSSSYY**CC*WLLLLPPPPHHQQRRRRIIIMTTTTNNKKSSRRVVVVAAAADDEEGGGG	FFLLSSSSYY??CC?WLLLLPPPPHHQQRRRRIIIMTTTTNNKKSSRRVVVVAAAADDEEGGGG	0	3	3	61	0	0	61
287	B	GCA_001451245.1	Pseudomonas aeruginosa	FALSE	FFLLSSSSYY**CC*WLLLLPPPPHHQQRRRRIIIMTTTTNNKKSSRRVVVVAAAADDEEGGGG	FFLLSSSSYY??CC?WLLLLPPPPHHQQRRRRIIIMTTTTNNKKSSRRVVVVAAAADDEEGGGG	0	3	3	61	0	0	61
287	B	GCA_001451255.1	Pseudomonas aeruginosa	FALSE	FFLLSSSSYY**CC*WLLLLPPPPHHQQRRRRIIIMTTTTNNKKSSRRVVVVAAAADDEEGGGG	FFLLSSSSYY??CC?WLLLLPPPPHHQQRRRRIIIMTTTTNNKKSSRRVVVVAAAADDEEGGGG	0	3	3	61	0	0	61
287	B	GCA_001451265.1	Pseudomonas aeruginosa	FALSE	FFLLSSSSYY**CC*WLLLLPPPPHHQQRRRRIIIMTTTTNNKKSSRRVVVVAAAADDEEGGGG	FFLLSSSSYY??CC?WLLLLPPPPHHQQRRRRIIIMTTTTNNKKSSRRVVVVAAAADDEEGGGG	0	3	3	61	0	0	61
287	B	GCA_001451295.1	Pseudomonas aeruginosa	FALSE	FFLLSSSSYY**CC*WLLLLPPPPHHQQRRRRIIIMTTTTNNKKSSRRVVVVAAAADDEEGGGG	FFLLSSSSYY??CC?WLLLLPPPPHHQQRRRRIIIMTTTTNNKKSSRRVVVVAAAADDEEGGGG	0	3	3	61	0	0	61
287	B	GCA_001451325.1	Pseudomonas aeruginosa	FALSE	FFLLSSSSYY**CC*WLLLLPPPPHHQQRRRRIIIMTTTTNNKKSSRRVVVVAAAADDEEGGGG	FFLLSSSSYY??CC?WLLLLPPPPHHQQRRRRIIIMTTTTNNKKSSRRVVVVAAAADDEEGGGG	0	3	3	61	0	0	61
287	B	GCA_001451335.1	Pseudomonas aeruginosa	FALSE	FFLLSSSSYY**CC*WLLLLPPPPHHQQRRRRIIIMTTTTNNKKSSRRVVVVAAAADDEEGGGG	FFLLSSSSYY??CC?WLLLLPPPPHHQQRRRRIIIMTTTTNNKKSSRRVVVVAAAADDEEGGGG	0	3	3	61	0	0	61
287	B	GCA_001451355.1	Pseudomonas aeruginosa	FALSE	FFLLSSSSYY**CC*WLLLLPPPPHHQQRRRRIIIMTTTTNNKKSSRRVVVVAAAADDEEGGGG	FFLLSSSSYY??CC?WLLLLPPPPHHQQRRRRIIIMTTTTNNKKSSRRVVVVAAAADDEEGGGG	0	3	3	61	0	0	61
287	B	GCA_001451375.1	Pseudomonas aeruginosa	FALSE	FFLLSSSSYY**CC*WLLLLPPPPHHQQRRRRIIIMTTTTNNKKSSRRVVVVAAAADDEEGGGG	FFLLSSSSYY??CC?WLLLLPPPPHHQQRRRRIIIMTTTTNNKKSSRRVVVVAAAADDEEGGGG	0	3	3	61	0	0	61
287	B	GCA_001451405.1	Pseudomonas aeruginosa	FALSE	FFLLSSSSYY**CC*WLLLLPPPPHHQQRRRRIIIMTTTTNNKKSSRRVVVVAAAADDEEGGGG	FFLLSSSSYY??CC?WLLLLPPPPHHQQRRRRIIIMTTTTNNKKSSRRVVVVAAAADDEEGGGG	0	3	3	61	0	0	61
287	B	GCA_001451425.1	Pseudomonas aeruginosa	FALSE	FFLLSSSSYY**CC*WLLLLPPPPHHQQRRRRIIIMTTTTNNKKSSRRVVVVAAAADDEEGGGG	FFLLSSSSYY??CC?WLLLLPPPPHHQQRRRRIIIMTTTTNNKKSSRRVVVVAAAADDEEGGGG	0	3	3	61	0	0	61
287	B	GCA_001451445.1	Pseudomonas aeruginosa	FALSE	FFLLSSSSYY**CC*WLLLLPPPPHHQQRRRRIIIMTTTTNNKKSSRRVVVVAAAADDEEGGGG	FFLLSSSSYY??CC?WLLLLPPPPHHQQRRRRIIIMTTTTNNKKSSRRVVVVAAAADDEEGGGG	0	3	3	61	0	0	61
287	B	GCA_001451455.1	Pseudomonas aeruginosa	FALSE	FFLLSSSSYY**CC*WLLLLPPPPHHQQRRRRIIIMTTTTNNKKSSRRVVVVAAAADDEEGGGG	FFLLSSSSYY??CC?WLLLLPPPPHHQQRRRRIIIMTTTTNNKKSSRRVVVVAAAADDEEGGGG	0	3	3	61	0	0	61
287	B	GCA_001451485.1	Pseudomonas aeruginosa	FALSE	FFLLSSSSYY**CC*WLLLLPPPPHHQQRRRRIIIMTTTTNNKKSSRRVVVVAAAADDEEGGGG	FFLLSSSSYY??CC?WLLLLPPPPHHQQRRRRIIIMTTTTNNKKSSRRVVVVAAAADDEEGGGG	0	3	3	61	0	0	61
287	B	GCA_001451505.1	Pseudomonas aeruginosa	FALSE	FFLLSSSSYY**CC*WLLLLPPPPHHQQRRRRIIIMTTTTNNKKSSRRVVVVAAAADDEEGGGG	FFLLSSSSYY??CC?WLLLLPPPPHHQQRRRRIIIMTTTTNNKKSSRRVVVVAAAADDEEGGGG	0	3	3	61	0	0	61
287	B	GCA_001451525.1	Pseudomonas aeruginosa	FALSE	FFLLSSSSYY**CC*WLLLLPPPPHHQQRRRRIIIMTTTTNNKKSSRRVVVVAAAADDEEGGGG	FFLLSSSSYY??CC?WLLLLPPPPHHQQRRRRIIIMTTTTNNKKSSRRVVVVAAAADDEEGGGG	0	3	3	61	0	0	61
287	B	GCA_001451535.1	Pseudomonas aeruginosa	FALSE	FFLLSSSSYY**CC*WLLLLPPPPHHQQRRRRIIIMTTTTNNKKSSRRVVVVAAAADDEEGGGG	FFLLSSSSYY??CC?WLLLLPPPPHHQQRRRRIIIMTTTTNNKKSSRRVVVVAAAADDEEGGGG	0	3	3	61	0	0	61
287	B	GCA_001451565.1	Pseudomonas aeruginosa	FALSE	FFLLSSSSYY**CC*WLLLLPPPPHHQQRRRRIIIMTTTTNNKKSSRRVVVVAAAADDEEGGGG	FFLLSSSSYY??CC?WLLLLPPPPHHQQRRRRIIIMTTTTNNKKSSRRVVVVAAAADDEEGGGG	0	3	3	61	0	0	61
287	B	GCA_001451575.1	Pseudomonas aeruginosa	FALSE	FFLLSSSSYY**CC*WLLLLPPPPHHQQRRRRIIIMTTTTNNKKSSRRVVVVAAAADDEEGGGG	FFLLSSSSYY??CC?WLLLLPPPPHHQQRRRRIIIMTTTTNNKKSSRRVVVVAAAADDEEGGGG	0	3	3	61	0	0	61
287	B	GCA_001451605.1	Pseudomonas aeruginosa	FALSE	FFLLSSSSYY**CC*WLLLLPPPPHHQQRRRRIIIMTTTTNNKKSSRRVVVVAAAADDEEGGGG	FFLLSSSSYY??CC?WLLLLPPPPHHQQRRRRIIIMTTTTNNKKSSRRVVVVAAAADDEEGGGG	0	3	3	61	0	0	61
287	B	GCA_001451625.1	Pseudomonas aeruginosa	FALSE	FFLLSSSSYY**CC*WLLLLPPPPHHQQRRRRIIIMTTTTNNKKSSRRVVVVAAAADDEEGGGG	FFLLSSSSYY??CC?WLLLLPPPPHHQQRRRRIIIMTTTTNNKKSSRRVVVVAAAADDEEGGGG	0	3	3	61	0	0	61
287	B	GCA_001451645.1	Pseudomonas aeruginosa	FALSE	FFLLSSSSYY**CC*WLLLLPPPPHHQQRRRRIIIMTTTTNNKKSSRRVVVVAAAADDEEGGGG	FFLLSSSSYY??CC?WLLLLPPPPHHQQRRRRIIIMTTTTNNKKSSRRVVVVAAAADDEEGGGG	0	3	3	61	0	0	61
287	B	GCA_001451655.1	Pseudomonas aeruginosa	FALSE	FFLLSSSSYY**CC*WLLLLPPPPHHQQRRRRIIIMTTTTNNKKSSRRVVVVAAAADDEEGGGG	FFLLSSSSYY??CC?WLLLLPPPPHHQQRRRRIIIMTTTTNNKKSSRRVVVVAAAADDEEGGGG	0	3	3	61	0	0	61
287	B	GCA_001451685.1	Pseudomonas aeruginosa	FALSE	FFLLSSSSYY**CC*WLLLLPPPPHHQQRRRRIIIMTTTTNNKKSSRRVVVVAAAADDEEGGGG	FFLLSSSSYY??CC?WLLLLPPPPHHQQRRRRIIIMTTTTNNKKSSRRVVVVAAAADDEEGGGG	0	3	3	61	0	0	61
287	B	GCA_001451705.1	Pseudomonas aeruginosa	FALSE	FFLLSSSSYY**CC*WLLLLPPPPHHQQRRRRIIIMTTTTNNKKSSRRVVVVAAAADDEEGGGG	FFLLSSSSYY??CC?WLLLLPPPPHHQQRRRRIIIMTTTTNNKKSSRRVVVVAAAADDEEGGGG	0	3	3	61	0	0	61
287	B	GCA_001451725.1	Pseudomonas aeruginosa	FALSE	FFLLSSSSYY**CC*WLLLLPPPPHHQQRRRRIIIMTTTTNNKKSSRRVVVVAAAADDEEGGGG	FFLLSSSSYY??CC?WLLLLPPPPHHQQRRRRIIIMTTTTNNKKSSRRVVVVAAAADDEEGGGG	0	3	3	61	0	0	61
287	B	GCA_001451745.1	Pseudomonas aeruginosa	FALSE	FFLLSSSSYY**CC*WLLLLPPPPHHQQRRRRIIIMTTTTNNKKSSRRVVVVAAAADDEEGGGG	FFLLSSSSYY??CC?WLLLLPPPPHHQQRRRRIIIMTTTTNNKKSSRRVVVVAAAADDEEGGGG	0	3	3	61	0	0	61
287	B	GCA_001451755.1	Pseudomonas aeruginosa	FALSE	FFLLSSSSYY**CC*WLLLLPPPPHHQQRRRRIIIMTTTTNNKKSSRRVVVVAAAADDEEGGGG	FFLLSSSSYY??CC?WLLLLPPPPHHQQRRRRIIIMTTTTNNKKSSRRVVVVAAAADDEEGGGG	0	3	3	61	0	0	61
287	B	GCA_001451785.1	Pseudomonas aeruginosa	FALSE	FFLLSSSSYY**CC*WLLLLPPPPHHQQRRRRIIIMTTTTNNKKSSRRVVVVAAAADDEEGGGG	FFLLSSSSYY??CC?WLLLLPPPPHHQQRRRRIIIMTTTTNNKKSSRRVVVVAAAADDEEGGGG	0	3	3	61	0	0	61
287	B	GCA_001451805.1	Pseudomonas aeruginosa	FALSE	FFLLSSSSYY**CC*WLLLLPPPPHHQQRRRRIIIMTTTTNNKKSSRRVVVVAAAADDEEGGGG	FFLLSSSSYY??CC?WLLLLPPPPHHQQRRRRIIIMTTTTNNKKSSRRVVVVAAAADDEEGGGG	0	3	3	61	0	0	61
287	B	GCA_001451815.1	Pseudomonas aeruginosa	FALSE	FFLLSSSSYY**CC*WLLLLPPPPHHQQRRRRIIIMTTTTNNKKSSRRVVVVAAAADDEEGGGG	FFLLSSSSYY??CC?WLLLLPPPPHHQQRRRRIIIMTTTTNNKKSSRRVVVVAAAADDEEGGGG	0	3	3	61	0	0	61
287	B	GCA_001451835.1	Pseudomonas aeruginosa	FALSE	FFLLSSSSYY**CC*WLLLLPPPPHHQQRRRRIIIMTTTTNNKKSSRRVVVVAAAADDEEGGGG	FFLLSSSSYY??CC?WLLLLPPPPHHQQRRRRIIIMTTTTNNKKSSRRVVVVAAAADDEEGGGG	0	3	3	61	0	0	61
287	B	GCA_001451865.1	Pseudomonas aeruginosa	FALSE	FFLLSSSSYY**CC*WLLLLPPPPHHQQRRRRIIIMTTTTNNKKSSRRVVVVAAAADDEEGGGG	FFLLSSSSYY??CC?WLLLLPPPPHHQQRRRRIIIMTTTTNNKKSSRRVVVVAAAADDEEGGGG	0	3	3	61	0	0	61
287	B	GCA_001451885.1	Pseudomonas aeruginosa	FALSE	FFLLSSSSYY**CC*WLLLLPPPPHHQQRRRRIIIMTTTTNNKKSSRRVVVVAAAADDEEGGGG	FFLLSSSSYY??CC?WLLLLPPPPHHQQRRRRIIIMTTTTNNKKSSRRVVVVAAAADDEEGGGG	0	3	3	61	0	0	61
287	B	GCA_001451895.1	Pseudomonas aeruginosa	FALSE	FFLLSSSSYY**CC*WLLLLPPPPHHQQRRRRIIIMTTTTNNKKSSRRVVVVAAAADDEEGGGG	FFLLSSSSYY??CC?WLLLLPPPPHHQQRRRRIIIMTTTTNNKKSSRRVVVVAAAADDEEGGGG	0	3	3	61	0	0	61
287	B	GCA_001451905.1	Pseudomonas aeruginosa	FALSE	FFLLSSSSYY**CC*WLLLLPPPPHHQQRRRRIIIMTTTTNNKKSSRRVVVVAAAADDEEGGGG	FFLLSSSSYY??CC?WLLLLPPPPHHQQRRRRIIIMTTTTNNKKSSRRVVVVAAAADDEEGGGG	0	3	3	61	0	0	61
287	B	GCA_001451945.1	Pseudomonas aeruginosa	FALSE	FFLLSSSSYY**CC*WLLLLPPPPHHQQRRRRIIIMTTTTNNKKSSRRVVVVAAAADDEEGGGG	FFLLSSSSYY??CC?WLLLLPPPPHHQQRRRRIIIMTTTTNNKKSSRKVVVVAAAADDEEGGGG	0	3	3	60	1	0	61
287	B	GCA_001451965.1	Pseudomonas aeruginosa	FALSE	FFLLSSSSYY**CC*WLLLLPPPPHHQQRRRRIIIMTTTTNNKKSSRRVVVVAAAADDEEGGGG	FFLLSSSSYY??CC?WLLLLPPPPHHQQRRRRIIIMTTTTNNKKSSRRVVVVAAAADDEEGGGG	0	3	3	61	0	0	61
287	B	GCA_001451975.1	Pseudomonas aeruginosa	FALSE	FFLLSSSSYY**CC*WLLLLPPPPHHQQRRRRIIIMTTTTNNKKSSRRVVVVAAAADDEEGGGG	FFLLSSSSYY??CC?WLLLLPPPPHHQQRRRRIIIMTTTTNNKKSSRRVVVVAAAADDEEGGGG	0	3	3	61	0	0	61
287	B	GCA_001451985.1	Pseudomonas aeruginosa	FALSE	FFLLSSSSYY**CC*WLLLLPPPPHHQQRRRRIIIMTTTTNNKKSSRRVVVVAAAADDEEGGGG	FFLLSSSSYY??CC?WLLLLPPPPHHQQRRRRIIIMTTTTNNKKSSRRVVVVAAAADDEEGGGG	0	3	3	61	0	0	61
287	B	GCA_001452025.1	Pseudomonas aeruginosa	FALSE	FFLLSSSSYY**CC*WLLLLPPPPHHQQRRRRIIIMTTTTNNKKSSRRVVVVAAAADDEEGGGG	FFLLSSSSYY??CC?WLLLLPPPPHHQQRRRRIIIMTTTTNNKKSSRRVVVVAAAADDEEGGGG	0	3	3	61	0	0	61
287	B	GCA_001452045.1	Pseudomonas aeruginosa	FALSE	FFLLSSSSYY**CC*WLLLLPPPPHHQQRRRRIIIMTTTTNNKKSSRRVVVVAAAADDEEGGGG	FFLLSSSSYY??CC?WLLLLPPPPHHQQRRRRIIIMTTTTNNKKSSRRVVVVAAAADDEEGGGG	0	3	3	61	0	0	61
287	B	GCA_001452055.1	Pseudomonas aeruginosa	FALSE	FFLLSSSSYY**CC*WLLLLPPPPHHQQRRRRIIIMTTTTNNKKSSRRVVVVAAAADDEEGGGG	FFLLSSSSYY??CC?WLLLLPPPPHHQQRRRRIIIMTTTTNNKKSSRRVVVVAAAADDEEGGGG	0	3	3	61	0	0	61
287	B	GCA_001452075.1	Pseudomonas aeruginosa	FALSE	FFLLSSSSYY**CC*WLLLLPPPPHHQQRRRRIIIMTTTTNNKKSSRRVVVVAAAADDEEGGGG	FFLLSSSSYY??CC?WLLLLPPPPHHQQRRRRIIIMTTTTNNKKSSRRVVVVAAAADDEEGGGG	0	3	3	61	0	0	61
287	B	GCA_001452105.1	Pseudomonas aeruginosa	FALSE	FFLLSSSSYY**CC*WLLLLPPPPHHQQRRRRIIIMTTTTNNKKSSRRVVVVAAAADDEEGGGG	FFLLSSSSYY??CC?WLLLLPPPPHHQQRRRRIIIMTTTTNNKKSSRRVVVVAAAADDEEGGGG	0	3	3	61	0	0	61
287	B	GCA_001452125.1	Pseudomonas aeruginosa	FALSE	FFLLSSSSYY**CC*WLLLLPPPPHHQQRRRRIIIMTTTTNNKKSSRRVVVVAAAADDEEGGGG	FFLLSSSSYY??CC?WLLLLPPPPHHQQRRRRIIIMTTTTNNKKSSRRVVVVAAAADDEEGGGG	0	3	3	61	0	0	61
287	B	GCA_001452135.1	Pseudomonas aeruginosa	FALSE	FFLLSSSSYY**CC*WLLLLPPPPHHQQRRRRIIIMTTTTNNKKSSRRVVVVAAAADDEEGGGG	FFLLSSSSYY??CC?WLLLLPPPPHHQQRRRRIIIMTTTTNNKKSSRRVVVVAAAADDEEGGGG	0	3	3	61	0	0	61
287	B	GCA_001452155.1	Pseudomonas aeruginosa	FALSE	FFLLSSSSYY**CC*WLLLLPPPPHHQQRRRRIIIMTTTTNNKKSSRRVVVVAAAADDEEGGGG	FFLLSSSSYY??CC?WLLLLPPPPHHQQRRRRIIIMTTTTNNKKSSRRVVVVAAAADDEEGGGG	0	3	3	61	0	0	61
287	B	GCA_001452185.1	Pseudomonas aeruginosa	FALSE	FFLLSSSSYY**CC*WLLLLPPPPHHQQRRRRIIIMTTTTNNKKSSRRVVVVAAAADDEEGGGG	FFLLSSSSYY??CC?WLLLLPPPPHHQQRRRRIIIMTTTTNNKKSSRRVVVVAAAADDEEGGGG	0	3	3	61	0	0	61
287	B	GCA_001452205.1	Pseudomonas aeruginosa	FALSE	FFLLSSSSYY**CC*WLLLLPPPPHHQQRRRRIIIMTTTTNNKKSSRRVVVVAAAADDEEGGGG	FFLLSSSSYY??CC?WLLLLPPPPHHQQRRRRIIIMTTTTNNKKSSRRVVVVAAAADDEEGGGG	0	3	3	61	0	0	61
287	B	GCA_001452215.1	Pseudomonas aeruginosa	FALSE	FFLLSSSSYY**CC*WLLLLPPPPHHQQRRRRIIIMTTTTNNKKSSRRVVVVAAAADDEEGGGG	FFLLSSSSYY??CC?WLLLLPPPPHHQQRRRRIIIMTTTTNNKKSSRRVVVVAAAADDEEGGGG	0	3	3	61	0	0	61
287	B	GCA_001452235.1	Pseudomonas aeruginosa	FALSE	FFLLSSSSYY**CC*WLLLLPPPPHHQQRRRRIIIMTTTTNNKKSSRRVVVVAAAADDEEGGGG	FFLLSSSSYY??CC?WLLLLPPPPHHQQRRRRIIIMTTTTNNKKSSRRVVVVAAAADDEEGGGG	0	3	3	61	0	0	61
287	B	GCA_001452255.1	Pseudomonas aeruginosa	FALSE	FFLLSSSSYY**CC*WLLLLPPPPHHQQRRRRIIIMTTTTNNKKSSRRVVVVAAAADDEEGGGG	FFLLSSSSYY??CC?WLLLLPPPPHHQQRRRRIIIMTTTTNNKKSSRRVVVVAAAADDEEGGGG	0	3	3	61	0	0	61
287	B	GCA_001452285.1	Pseudomonas aeruginosa	FALSE	FFLLSSSSYY**CC*WLLLLPPPPHHQQRRRRIIIMTTTTNNKKSSRRVVVVAAAADDEEGGGG	FFLLSSSSYY??CC?WLLLLPPPPHHQQRRRRIIIMTTTTNNKKSSRRVVVVAAAADDEEGGGG	0	3	3	61	0	0	61
287	B	GCA_001452305.1	Pseudomonas aeruginosa	FALSE	FFLLSSSSYY**CC*WLLLLPPPPHHQQRRRRIIIMTTTTNNKKSSRRVVVVAAAADDEEGGGG	FFLLSSSSYY??CC?WLLLLPPPPHHQQRRRRIIIMTTTTNNKKSSRRVVVVAAAADDEEGGGG	0	3	3	61	0	0	61
287	B	GCA_001452325.1	Pseudomonas aeruginosa	FALSE	FFLLSSSSYY**CC*WLLLLPPPPHHQQRRRRIIIMTTTTNNKKSSRRVVVVAAAADDEEGGGG	FFLLSSSSYY??CC?WLLLLPPPPHHQQRRRRIIIMTTTTNNKKSSRRVVVVAAAADDEEGGGG	0	3	3	61	0	0	61
287	B	GCA_001452335.1	Pseudomonas aeruginosa	FALSE	FFLLSSSSYY**CC*WLLLLPPPPHHQQRRRRIIIMTTTTNNKKSSRRVVVVAAAADDEEGGGG	FFLLSSSSYY??CC?WLLLLPPPPHHQQRRRRIIIMTTTTNNKKSSRRVVVVAAAADDEEGGGG	0	3	3	61	0	0	61
287	B	GCA_001452365.1	Pseudomonas aeruginosa	FALSE	FFLLSSSSYY**CC*WLLLLPPPPHHQQRRRRIIIMTTTTNNKKSSRRVVVVAAAADDEEGGGG	FFLLSSSSYY??CC?WLLLLPPPPHHQQRRRRIIIMTTTTNNKKSSRRVVVVAAAADDEEGGGG	0	3	3	61	0	0	61
287	B	GCA_001452385.1	Pseudomonas aeruginosa	FALSE	FFLLSSSSYY**CC*WLLLLPPPPHHQQRRRRIIIMTTTTNNKKSSRRVVVVAAAADDEEGGGG	FFLLSSSSYY??CC?WLLLLPPPPHHQQRRRRIIIMTTTTNNKKSSRRVVVVAAAADDEEGGGG	0	3	3	61	0	0	61
287	B	GCA_001452405.1	Pseudomonas aeruginosa	FALSE	FFLLSSSSYY**CC*WLLLLPPPPHHQQRRRRIIIMTTTTNNKKSSRRVVVVAAAADDEEGGGG	FFLLSSSSYY??CC?WLLLLPPPPHHQQRRRRIIIMTTTTNNKKSSRRVVVVAAAADDEEGGGG	0	3	3	61	0	0	61
287	B	GCA_001452415.1	Pseudomonas aeruginosa	FALSE	FFLLSSSSYY**CC*WLLLLPPPPHHQQRRRRIIIMTTTTNNKKSSRRVVVVAAAADDEEGGGG	FFLLSSSSYY??CC?WLLLLPPPPHHQQRRRRIIIMTTTTNNKKSSRRVVVVAAAADDEEGGGG	0	3	3	61	0	0	61
287	B	GCA_001452445.1	Pseudomonas aeruginosa	FALSE	FFLLSSSSYY**CC*WLLLLPPPPHHQQRRRRIIIMTTTTNNKKSSRRVVVVAAAADDEEGGGG	FFLLSSSSYY??CC?WLLLLPPPPHHQQRRRRIIIMTTTTNNKKSSRRVVVVAAAADDEEGGGG	0	3	3	61	0	0	61
287	B	GCA_001452465.1	Pseudomonas aeruginosa	FALSE	FFLLSSSSYY**CC*WLLLLPPPPHHQQRRRRIIIMTTTTNNKKSSRRVVVVAAAADDEEGGGG	FFLLSSSSYY??CC?WLLLLPPPPHHQQRRRRIIIMTTTTNNKKSSRRVVVVAAAADDEEGGGG	0	3	3	61	0	0	61
287	B	GCA_001452485.1	Pseudomonas aeruginosa	FALSE	FFLLSSSSYY**CC*WLLLLPPPPHHQQRRRRIIIMTTTTNNKKSSRRVVVVAAAADDEEGGGG	FFLLSSSSYY??CC?WLLLLPPPPHHQQRRRRIIIMTTTTNNKKSSRRVVVVAAAADDEEGGGG	0	3	3	61	0	0	61
287	B	GCA_001452495.1	Pseudomonas aeruginosa	FALSE	FFLLSSSSYY**CC*WLLLLPPPPHHQQRRRRIIIMTTTTNNKKSSRRVVVVAAAADDEEGGGG	FFLLSSSSYY??CC?WLLLLPPPPHHQQRRRRIIIMTTTTNNKKSSRRVVVVAAAADDEEGGGG	0	3	3	61	0	0	61
287	B	GCA_001452525.1	Pseudomonas aeruginosa	FALSE	FFLLSSSSYY**CC*WLLLLPPPPHHQQRRRRIIIMTTTTNNKKSSRRVVVVAAAADDEEGGGG	FFLLSSSSYY??CC?WLLLLPPPPHHQQRRRRIIIMTTTTNNKKSSRRVVVVAAAADDEEGGGG	0	3	3	61	0	0	61
287	B	GCA_001452545.1	Pseudomonas aeruginosa	FALSE	FFLLSSSSYY**CC*WLLLLPPPPHHQQRRRRIIIMTTTTNNKKSSRRVVVVAAAADDEEGGGG	FFLLSSSSYY??CC?WLLLLPPPPHHQQRRRRIIIMTTTTNNKKSSRRVVVVAAAADDEEGGGG	0	3	3	61	0	0	61
287	B	GCA_001452565.1	Pseudomonas aeruginosa	FALSE	FFLLSSSSYY**CC*WLLLLPPPPHHQQRRRRIIIMTTTTNNKKSSRRVVVVAAAADDEEGGGG	FFLLSSSSYY??CC?WLLLLPPPPHHQQRRRRIIIMTTTTNNKKSSRRVVVVAAAADDEEGGGG	0	3	3	61	0	0	61
287	B	GCA_001452575.1	Pseudomonas aeruginosa	FALSE	FFLLSSSSYY**CC*WLLLLPPPPHHQQRRRRIIIMTTTTNNKKSSRRVVVVAAAADDEEGGGG	FFLLSSSSYY??CC?WLLLLPPPPHHQQRRRRIIIMTTTTNNKKSSRRVVVVAAAADDEEGGGG	0	3	3	61	0	0	61
287	B	GCA_001452605.1	Pseudomonas aeruginosa	FALSE	FFLLSSSSYY**CC*WLLLLPPPPHHQQRRRRIIIMTTTTNNKKSSRRVVVVAAAADDEEGGGG	FFLLSSSSYY??CC?WLLLLPPPPHHQQRRRRIIIMTTTTNNKKSSRRVVVVAAAADDEEGGGG	0	3	3	61	0	0	61
287	B	GCA_001452615.1	Pseudomonas aeruginosa	FALSE	FFLLSSSSYY**CC*WLLLLPPPPHHQQRRRRIIIMTTTTNNKKSSRRVVVVAAAADDEEGGGG	FFLLSSSSYY??CC?WLLLLPPPPHHQQRRRRIIIMTTTTNNKKSSRRVVVVAAAADDEEGGGG	0	3	3	61	0	0	61
287	B	GCA_001452645.1	Pseudomonas aeruginosa	FALSE	FFLLSSSSYY**CC*WLLLLPPPPHHQQRRRRIIIMTTTTNNKKSSRRVVVVAAAADDEEGGGG	FFLLSSSSYY??CC?WLLLLPPPPHHQQRRRRIIIMTTTTNNKKSSRRVVVVAAAADDEEGGGG	0	3	3	61	0	0	61
287	B	GCA_001452665.1	Pseudomonas aeruginosa	FALSE	FFLLSSSSYY**CC*WLLLLPPPPHHQQRRRRIIIMTTTTNNKKSSRRVVVVAAAADDEEGGGG	FFLLSSSSYY??CC?WLLLLPPPPHHQQRRRRIIIMTTTTNNKKSSRRVVVVAAAADDEEGGGG	0	3	3	61	0	0	61
287	B	GCA_001452675.1	Pseudomonas aeruginosa	FALSE	FFLLSSSSYY**CC*WLLLLPPPPHHQQRRRRIIIMTTTTNNKKSSRRVVVVAAAADDEEGGGG	FFLLSSSSYY??CC?WLLLLPPPPHHQQRRRRIIIMTTTTNNKKSSRRVVVVAAAADDEEGGGG	0	3	3	61	0	0	61
287	B	GCA_001452685.1	Pseudomonas aeruginosa	FALSE	FFLLSSSSYY**CC*WLLLLPPPPHHQQRRRRIIIMTTTTNNKKSSRRVVVVAAAADDEEGGGG	FFLLSSSSYY??CC?WLLLLPPPPHHQQRRRRIIIMTTTTNNKKSSRRVVVVAAAADDEEGGGG	0	3	3	61	0	0	61
287	B	GCA_001452725.1	Pseudomonas aeruginosa	FALSE	FFLLSSSSYY**CC*WLLLLPPPPHHQQRRRRIIIMTTTTNNKKSSRRVVVVAAAADDEEGGGG	FFLLSSSSYY??CC?WLLLLPPPPHHQQRRRRIIIMTTTTNNKKSSRRVVVVAAAADDEEGGGG	0	3	3	61	0	0	61
287	B	GCA_001452745.1	Pseudomonas aeruginosa	FALSE	FFLLSSSSYY**CC*WLLLLPPPPHHQQRRRRIIIMTTTTNNKKSSRRVVVVAAAADDEEGGGG	FFLLSSSSYY??CC?WLLLLPPPPHHQQRRRRIIIMTTTTNNKKSSRRVVVVAAAADDEEGGGG	0	3	3	61	0	0	61
287	B	GCA_001452755.1	Pseudomonas aeruginosa	FALSE	FFLLSSSSYY**CC*WLLLLPPPPHHQQRRRRIIIMTTTTNNKKSSRRVVVVAAAADDEEGGGG	FFLLSSSSYY??CC?WLLLLPPPPHHQQRRRRIIIMTTTTNNKKSSRRVVVVAAAADDEEGGGG	0	3	3	61	0	0	61
287	B	GCA_001452765.1	Pseudomonas aeruginosa	FALSE	FFLLSSSSYY**CC*WLLLLPPPPHHQQRRRRIIIMTTTTNNKKSSRRVVVVAAAADDEEGGGG	FFLLSSSSYY??CC?WLLLLPPPPHHQQRRRRIIIMTTTTNNKKSSRRVVVVAAAADDEEGGGG	0	3	3	61	0	0	61
287	B	GCA_001452805.1	Pseudomonas aeruginosa	FALSE	FFLLSSSSYY**CC*WLLLLPPPPHHQQRRRRIIIMTTTTNNKKSSRRVVVVAAAADDEEGGGG	FFLLSSSSYY??CC?WLLLLPPPPHHQQRRRRIIIMTTTTNNKKSSRRVVVVAAAADDEEGGGG	0	3	3	61	0	0	61
287	B	GCA_001452825.1	Pseudomonas aeruginosa	FALSE	FFLLSSSSYY**CC*WLLLLPPPPHHQQRRRRIIIMTTTTNNKKSSRRVVVVAAAADDEEGGGG	FFLLSSSSYY??CC?WLLLLPPPPHHQQRRRRIIIMTTTTNNKKSSRRVVVVAAAADDEEGGGG	0	3	3	61	0	0	61
287	B	GCA_001452835.1	Pseudomonas aeruginosa	FALSE	FFLLSSSSYY**CC*WLLLLPPPPHHQQRRRRIIIMTTTTNNKKSSRRVVVVAAAADDEEGGGG	FFLLSSSSYY??CC?WLLLLPPPPHHQQRRRRIIIMTTTTNNKKSSRRVVVVAAAADDEEGGGG	0	3	3	61	0	0	61
287	B	GCA_001452865.1	Pseudomonas aeruginosa	FALSE	FFLLSSSSYY**CC*WLLLLPPPPHHQQRRRRIIIMTTTTNNKKSSRRVVVVAAAADDEEGGGG	FFLLSSSSYY??CC?WLLLLPPPPHHQQRRRRIIIMTTTTNNKKSSRRVVVVAAAADDEEGGGG	0	3	3	61	0	0	61
287	B	GCA_001452885.1	Pseudomonas aeruginosa	FALSE	FFLLSSSSYY**CC*WLLLLPPPPHHQQRRRRIIIMTTTTNNKKSSRRVVVVAAAADDEEGGGG	FFLLSSSSYY??CC?WLLLLPPPPHHQQRRRRIIIMTTTTNNKKSSRRVVVVAAAADDEEGGGG	0	3	3	61	0	0	61
287	B	GCA_001452905.1	Pseudomonas aeruginosa	FALSE	FFLLSSSSYY**CC*WLLLLPPPPHHQQRRRRIIIMTTTTNNKKSSRRVVVVAAAADDEEGGGG	FFLLSSSSYY??CC?WLLLLPPPPHHQQRRRRIIIMTTTTNNKKSSRRVVVVAAAADDEEGGGG	0	3	3	61	0	0	61
287	B	GCA_001452915.1	Pseudomonas aeruginosa	FALSE	FFLLSSSSYY**CC*WLLLLPPPPHHQQRRRRIIIMTTTTNNKKSSRRVVVVAAAADDEEGGGG	FFLLSSSSYY??CC?WLLLLPPPPHHQQRRRRIIIMTTTTNNKKSSRRVVVVAAAADDEEGGGG	0	3	3	61	0	0	61
287	B	GCA_001452935.1	Pseudomonas aeruginosa	FALSE	FFLLSSSSYY**CC*WLLLLPPPPHHQQRRRRIIIMTTTTNNKKSSRRVVVVAAAADDEEGGGG	FFLLSSSSYY??CC?WLLLLPPPPHHQQRRRRIIIMTTTTNNKKSSRRVVVVAAAADDEEGGGG	0	3	3	61	0	0	61
287	B	GCA_001452965.1	Pseudomonas aeruginosa	FALSE	FFLLSSSSYY**CC*WLLLLPPPPHHQQRRRRIIIMTTTTNNKKSSRRVVVVAAAADDEEGGGG	FFLLSSSSYY??CC?WLLLLPPPPHHQQRRRRIIIMTTTTNNKKSSRRVVVVAAAADDEEGGGG	0	3	3	61	0	0	61
287	B	GCA_001452985.1	Pseudomonas aeruginosa	FALSE	FFLLSSSSYY**CC*WLLLLPPPPHHQQRRRRIIIMTTTTNNKKSSRRVVVVAAAADDEEGGGG	FFLLSSSSYY??CC?WLLLLPPPPHHQQRRRRIIIMTTTTNNKKSSRKVVVVAAAADDEEGGGG	0	3	3	60	1	0	61
287	B	GCA_001452995.1	Pseudomonas aeruginosa	FALSE	FFLLSSSSYY**CC*WLLLLPPPPHHQQRRRRIIIMTTTTNNKKSSRRVVVVAAAADDEEGGGG	FFLLSSSSYY??CC?WLLLLPPPPHHQQRRRRIIIMTTTTNNKKSSRRVVVVAAAADDEEGGGG	0	3	3	61	0	0	61
287	B	GCA_001453015.1	Pseudomonas aeruginosa	FALSE	FFLLSSSSYY**CC*WLLLLPPPPHHQQRRRRIIIMTTTTNNKKSSRRVVVVAAAADDEEGGGG	FFLLSSSSYY??CC?WLLLLPPPPHHQQRRRRIIIMTTTTNNKKSSRRVVVVAAAADDEEGGGG	0	3	3	61	0	0	61
287	B	GCA_001453025.1	Pseudomonas aeruginosa	FALSE	FFLLSSSSYY**CC*WLLLLPPPPHHQQRRRRIIIMTTTTNNKKSSRRVVVVAAAADDEEGGGG	FFLLSSSSYY??CC?WLLLLPPPPHHQQRRRRIIIMTTTTNNKKSSRRVVVVAAAADDEEGGGG	0	3	3	61	0	0	61
287	B	GCA_001453065.1	Pseudomonas aeruginosa	FALSE	FFLLSSSSYY**CC*WLLLLPPPPHHQQRRRRIIIMTTTTNNKKSSRRVVVVAAAADDEEGGGG	FFLLSSSSYY??CC?WLLLLPPPPHHQQRRRRIIIMTTTTNNKKSSRRVVVVAAAADDEEGGGG	0	3	3	61	0	0	61
287	B	GCA_001453075.1	Pseudomonas aeruginosa	FALSE	FFLLSSSSYY**CC*WLLLLPPPPHHQQRRRRIIIMTTTTNNKKSSRRVVVVAAAADDEEGGGG	FFLLSSSSYY??CC?WLLLLPPPPHHQQRRRRIIIMTTTTNNKKSSRRVVVVAAAADDEEGGGG	0	3	3	61	0	0	61
287	B	GCA_001453095.1	Pseudomonas aeruginosa	FALSE	FFLLSSSSYY**CC*WLLLLPPPPHHQQRRRRIIIMTTTTNNKKSSRRVVVVAAAADDEEGGGG	FFLLSSSSYY??CC?WLLLLPPPPHHQQRRRRIIIMTTTTNNKKSSRRVVVVAAAADDEEGGGG	0	3	3	61	0	0	61
287	B	GCA_001453125.1	Pseudomonas aeruginosa	FALSE	FFLLSSSSYY**CC*WLLLLPPPPHHQQRRRRIIIMTTTTNNKKSSRRVVVVAAAADDEEGGGG	FFLLSSSSYY??CC?WLLLLPPPPHHQQRRRRIIIMTTTTNNKKSSRRVVVVAAAADDEEGGGG	0	3	3	61	0	0	61
287	B	GCA_001453145.1	Pseudomonas aeruginosa	FALSE	FFLLSSSSYY**CC*WLLLLPPPPHHQQRRRRIIIMTTTTNNKKSSRRVVVVAAAADDEEGGGG	FFLLSSSSYY??CC?WLLLLPPPPHHQQRRRRIIIMTTTTNNKKSSRRVVVVAAAADDEEGGGG	0	3	3	61	0	0	61
287	B	GCA_001453155.1	Pseudomonas aeruginosa	FALSE	FFLLSSSSYY**CC*WLLLLPPPPHHQQRRRRIIIMTTTTNNKKSSRRVVVVAAAADDEEGGGG	FFLLSSSSYY??CC?WLLLLPPPPHHQQRRRRIIIMTTTTNNKKSSRRVVVVAAAADDEEGGGG	0	3	3	61	0	0	61
287	B	GCA_001453185.1	Pseudomonas aeruginosa	FALSE	FFLLSSSSYY**CC*WLLLLPPPPHHQQRRRRIIIMTTTTNNKKSSRRVVVVAAAADDEEGGGG	FFLLSSSSYY??CC?WLLLLPPPPHHQQRRRRIIIMTTTTNNKKSSRRVVVVAAAADDEEGGGG	0	3	3	61	0	0	61
287	B	GCA_001453205.1	Pseudomonas aeruginosa	FALSE	FFLLSSSSYY**CC*WLLLLPPPPHHQQRRRRIIIMTTTTNNKKSSRRVVVVAAAADDEEGGGG	FFLLSSSSYY??CC?WLLLLPPPPHHQQRRRRIIIMTTTTNNKKSSRRVVVVAAAADDEEGGGG	0	3	3	61	0	0	61
287	B	GCA_001453225.1	Pseudomonas aeruginosa	FALSE	FFLLSSSSYY**CC*WLLLLPPPPHHQQRRRRIIIMTTTTNNKKSSRRVVVVAAAADDEEGGGG	FFLLSSSSYY??CC?WLLLLPPPPHHQQRRRRIIIMTTTTNNKKSSRRVVVVAAAADDEEGGGG	0	3	3	61	0	0	61
287	B	GCA_001453235.1	Pseudomonas aeruginosa	FALSE	FFLLSSSSYY**CC*WLLLLPPPPHHQQRRRRIIIMTTTTNNKKSSRRVVVVAAAADDEEGGGG	FFLLSSSSYY??CC?WLLLLPPPPHHQQRRRRIIIMTTTTNNKKSSRRVVVVAAAADDEEGGGG	0	3	3	61	0	0	61
287	B	GCA_001453265.1	Pseudomonas aeruginosa	FALSE	FFLLSSSSYY**CC*WLLLLPPPPHHQQRRRRIIIMTTTTNNKKSSRRVVVVAAAADDEEGGGG	FFLLSSSSYY??CC?WLLLLPPPPHHQQRRRRIIIMTTTTNNKKSSRRVVVVAAAADDEEGGGG	0	3	3	61	0	0	61
287	B	GCA_001453285.1	Pseudomonas aeruginosa	FALSE	FFLLSSSSYY**CC*WLLLLPPPPHHQQRRRRIIIMTTTTNNKKSSRRVVVVAAAADDEEGGGG	FFLLSSSSYY??CC?WLLLLPPPPHHQQRRRRIIIMTTTTNNKKSSRRVVVVAAAADDEEGGGG	0	3	3	61	0	0	61
287	B	GCA_001453305.1	Pseudomonas aeruginosa	FALSE	FFLLSSSSYY**CC*WLLLLPPPPHHQQRRRRIIIMTTTTNNKKSSRRVVVVAAAADDEEGGGG	FFLLSSSSYY??CC?WLLLLPPPPHHQQRRRRIIIMTTTTNNKKSSRRVVVVAAAADDEEGGGG	0	3	3	61	0	0	61
287	B	GCA_001453315.1	Pseudomonas aeruginosa	FALSE	FFLLSSSSYY**CC*WLLLLPPPPHHQQRRRRIIIMTTTTNNKKSSRRVVVVAAAADDEEGGGG	FFLLSSSSYY??CC?WLLLLPPPPHHQQRRRRIIIMTTTTNNKKSSRRVVVVAAAADDEEGGGG	0	3	3	61	0	0	61
287	B	GCA_001453345.1	Pseudomonas aeruginosa	FALSE	FFLLSSSSYY**CC*WLLLLPPPPHHQQRRRRIIIMTTTTNNKKSSRRVVVVAAAADDEEGGGG	FFLLSSSSYY??CC?WLLLLPPPPHHQQRRRRIIIMTTTTNNKKSSRRVVVVAAAADDEEGGGG	0	3	3	61	0	0	61
287	B	GCA_001453365.1	Pseudomonas aeruginosa	FALSE	FFLLSSSSYY**CC*WLLLLPPPPHHQQRRRRIIIMTTTTNNKKSSRRVVVVAAAADDEEGGGG	FFLLSSSSYY??CC?WLLLLPPPPHHQQRRRRIIIMTTTTNNKKSSRRVVVVAAAADDEEGGGG	0	3	3	61	0	0	61
287	B	GCA_001453385.1	Pseudomonas aeruginosa	FALSE	FFLLSSSSYY**CC*WLLLLPPPPHHQQRRRRIIIMTTTTNNKKSSRRVVVVAAAADDEEGGGG	FFLLSSSSYY??CC?WLLLLPPPPHHQQRRRRIIIMTTTTNNKKSSRRVVVVAAAADDEEGGGG	0	3	3	61	0	0	61
287	B	GCA_001453405.1	Pseudomonas aeruginosa	FALSE	FFLLSSSSYY**CC*WLLLLPPPPHHQQRRRRIIIMTTTTNNKKSSRRVVVVAAAADDEEGGGG	FFLLSSSSYY??CC?WLLLLPPPPHHQQRRRRIIIMTTTTNNKKSSRRVVVVAAAADDEEGGGG	0	3	3	61	0	0	61
287	B	GCA_001453415.1	Pseudomonas aeruginosa	FALSE	FFLLSSSSYY**CC*WLLLLPPPPHHQQRRRRIIIMTTTTNNKKSSRRVVVVAAAADDEEGGGG	FFLLSSSSYY??CC?WLLLLPPPPHHQQRRRRIIIMTTTTNNKKSSRRVVVVAAAADDEEGGGG	0	3	3	61	0	0	61
287	B	GCA_001453435.1	Pseudomonas aeruginosa	FALSE	FFLLSSSSYY**CC*WLLLLPPPPHHQQRRRRIIIMTTTTNNKKSSRRVVVVAAAADDEEGGGG	FFLLSSSSYY??CC?WLLLLPPPPHHQQRRRRIIIMTTTTNNKKSSRRVVVVAAAADDEEGGGG	0	3	3	61	0	0	61
287	B	GCA_001453465.1	Pseudomonas aeruginosa	FALSE	FFLLSSSSYY**CC*WLLLLPPPPHHQQRRRRIIIMTTTTNNKKSSRRVVVVAAAADDEEGGGG	FFLLSSSSYY??CC?WLLLLPPPPHHQQRRRRIIIMTTTTNNKKSSRRVVVVAAAADDEEGGGG	0	3	3	61	0	0	61
287	B	GCA_001453485.1	Pseudomonas aeruginosa	FALSE	FFLLSSSSYY**CC*WLLLLPPPPHHQQRRRRIIIMTTTTNNKKSSRRVVVVAAAADDEEGGGG	FFLLSSSSYY??CC?WLLLLPPPPHHQQRRRRIIIMTTTTNNKKSSRRVVVVAAAADDEEGGGG	0	3	3	61	0	0	61
287	B	GCA_001453495.1	Pseudomonas aeruginosa	FALSE	FFLLSSSSYY**CC*WLLLLPPPPHHQQRRRRIIIMTTTTNNKKSSRRVVVVAAAADDEEGGGG	FFLLSSSSYY??CC?WLLLLPPPPHHQQRRRRIIIMTTTTNNKKSSRRVVVVAAAADDEEGGGG	0	3	3	61	0	0	61
287	B	GCA_001453515.1	Pseudomonas aeruginosa	FALSE	FFLLSSSSYY**CC*WLLLLPPPPHHQQRRRRIIIMTTTTNNKKSSRRVVVVAAAADDEEGGGG	FFLLSSSSYY??CC?WLLLLPPPPHHQQRRRRIIIMTTTTNNKKSSRRVVVVAAAADDEEGGGG	0	3	3	61	0	0	61
287	B	GCA_001453545.1	Pseudomonas aeruginosa	FALSE	FFLLSSSSYY**CC*WLLLLPPPPHHQQRRRRIIIMTTTTNNKKSSRRVVVVAAAADDEEGGGG	FFLLSSSSYY??CC?WLLLLPPPPHHQQRRRRIIIMTTTTNNKKSSRRVVVVAAAADDEEGGGG	0	3	3	61	0	0	61
287	B	GCA_001453565.1	Pseudomonas aeruginosa	FALSE	FFLLSSSSYY**CC*WLLLLPPPPHHQQRRRRIIIMTTTTNNKKSSRRVVVVAAAADDEEGGGG	FFLLSSSSYY??CC?WLLLLPPPPHHQQRRRRIIIMTTTTNNKKSSRRVVVVAAAADDEEGGGG	0	3	3	61	0	0	61
287	B	GCA_001453585.1	Pseudomonas aeruginosa	FALSE	FFLLSSSSYY**CC*WLLLLPPPPHHQQRRRRIIIMTTTTNNKKSSRRVVVVAAAADDEEGGGG	FFLLSSSSYY??CC?WLLLLPPPPHHQQRRRRIIIMTTTTNNKKSSRRVVVVAAAADDEEGGGG	0	3	3	61	0	0	61
287	B	GCA_001453595.1	Pseudomonas aeruginosa	FALSE	FFLLSSSSYY**CC*WLLLLPPPPHHQQRRRRIIIMTTTTNNKKSSRRVVVVAAAADDEEGGGG	FFLLSSSSYY??CC?WLLLLPPPPHHQQRRRRIIIMTTTTNNKKSSRRVVVVAAAADDEEGGGG	0	3	3	61	0	0	61
287	B	GCA_001453615.1	Pseudomonas aeruginosa	FALSE	FFLLSSSSYY**CC*WLLLLPPPPHHQQRRRRIIIMTTTTNNKKSSRRVVVVAAAADDEEGGGG	FFLLSSSSYY??CC?WLLLLPPPPHHQQRRRRIIIMTTTTNNKKSSRRVVVVAAAADDEEGGGG	0	3	3	61	0	0	61
287	B	GCA_001453645.1	Pseudomonas aeruginosa	FALSE	FFLLSSSSYY**CC*WLLLLPPPPHHQQRRRRIIIMTTTTNNKKSSRRVVVVAAAADDEEGGGG	FFLLSSSSYY??CC?WLLLLPPPPHHQQRRRRIIIMTTTTNNKKSSRRVVVVAAAADDEEGGGG	0	3	3	61	0	0	61
287	B	GCA_001453665.1	Pseudomonas aeruginosa	FALSE	FFLLSSSSYY**CC*WLLLLPPPPHHQQRRRRIIIMTTTTNNKKSSRRVVVVAAAADDEEGGGG	FFLLSSSSYY??CC?WLLLLPPPPHHQQRRRRIIIMTTTTNNKKSSRRVVVVAAAADDEEGGGG	0	3	3	61	0	0	61
287	B	GCA_001453675.1	Pseudomonas aeruginosa	FALSE	FFLLSSSSYY**CC*WLLLLPPPPHHQQRRRRIIIMTTTTNNKKSSRRVVVVAAAADDEEGGGG	FFLLSSSSYY??CC?WLLLLPPPPHHQQRRRRIIIMTTTTNNKKSSRRVVVVAAAADDEEGGGG	0	3	3	61	0	0	61
287	B	GCA_001453705.1	Pseudomonas aeruginosa	FALSE	FFLLSSSSYY**CC*WLLLLPPPPHHQQRRRRIIIMTTTTNNKKSSRRVVVVAAAADDEEGGGG	FFLLSSSSYY??CC?WLLLLPPPPHHQQRRRRIIIMTTTTNNKKSSRRVVVVAAAADDEEGGGG	0	3	3	61	0	0	61
287	B	GCA_001453725.1	Pseudomonas aeruginosa	FALSE	FFLLSSSSYY**CC*WLLLLPPPPHHQQRRRRIIIMTTTTNNKKSSRRVVVVAAAADDEEGGGG	FFLLSSSSYY??CC?WLLLLPPPPHHQQRRRRIIIMTTTTNNKKSSRRVVVVAAAADDEEGGGG	0	3	3	61	0	0	61
287	B	GCA_001453735.1	Pseudomonas aeruginosa	FALSE	FFLLSSSSYY**CC*WLLLLPPPPHHQQRRRRIIIMTTTTNNKKSSRRVVVVAAAADDEEGGGG	FFLLSSSSYY??CC?WLLLLPPPPHHQQRRRRIIIMTTTTNNKKSSRRVVVVAAAADDEEGGGG	0	3	3	61	0	0	61
287	B	GCA_001453755.1	Pseudomonas aeruginosa	FALSE	FFLLSSSSYY**CC*WLLLLPPPPHHQQRRRRIIIMTTTTNNKKSSRRVVVVAAAADDEEGGGG	FFLLSSSSYY??CC?WLLLLPPPPHHQQRRRRIIIMTTTTNNKKSSRRVVVVAAAADDEEGGGG	0	3	3	61	0	0	61
287	B	GCA_001453775.1	Pseudomonas aeruginosa	FALSE	FFLLSSSSYY**CC*WLLLLPPPPHHQQRRRRIIIMTTTTNNKKSSRRVVVVAAAADDEEGGGG	FFLLSSSSYY??CC?WLLLLPPPPHHQQRRRRIIIMTTTTNNKKSSRRVVVVAAAADDEEGGGG	0	3	3	61	0	0	61
287	B	GCA_001453805.1	Pseudomonas aeruginosa	FALSE	FFLLSSSSYY**CC*WLLLLPPPPHHQQRRRRIIIMTTTTNNKKSSRRVVVVAAAADDEEGGGG	FFLLSSSSYY??CC?WLLLLPPPPHHQQRRRRIIIMTTTTNNKKSSRRVVVVAAAADDEEGGGG	0	3	3	61	0	0	61
287	B	GCA_001453825.1	Pseudomonas aeruginosa	FALSE	FFLLSSSSYY**CC*WLLLLPPPPHHQQRRRRIIIMTTTTNNKKSSRRVVVVAAAADDEEGGGG	FFLLSSSSYY??CC?WLLLLPPPPHHQQRRRRIIIMTTTTNNKKSSRRVVVVAAAADDEEGGGG	0	3	3	61	0	0	61
287	B	GCA_001453835.1	Pseudomonas aeruginosa	FALSE	FFLLSSSSYY**CC*WLLLLPPPPHHQQRRRRIIIMTTTTNNKKSSRRVVVVAAAADDEEGGGG	FFLLSSSSYY??CC?WLLLLPPPPHHQQRRRRIIIMTTTTNNKKSSRRVVVVAAAADDEEGGGG	0	3	3	61	0	0	61
287	B	GCA_001453855.1	Pseudomonas aeruginosa	FALSE	FFLLSSSSYY**CC*WLLLLPPPPHHQQRRRRIIIMTTTTNNKKSSRRVVVVAAAADDEEGGGG	FFLLSSSSYY??CC?WLLLLPPPPHHQQRRRRIIIMTTTTNNKKSSRRVVVVAAAADDEEGGGG	0	3	3	61	0	0	61
287	B	GCA_001453885.1	Pseudomonas aeruginosa	FALSE	FFLLSSSSYY**CC*WLLLLPPPPHHQQRRRRIIIMTTTTNNKKSSRRVVVVAAAADDEEGGGG	FFLLSSSSYY??CC?WLLLLPPPPHHQQRRRRIIIMTTTTNNKKSSRRVVVVAAAADDEEGGGG	0	3	3	61	0	0	61
287	B	GCA_001453905.1	Pseudomonas aeruginosa	FALSE	FFLLSSSSYY**CC*WLLLLPPPPHHQQRRRRIIIMTTTTNNKKSSRRVVVVAAAADDEEGGGG	FFLLSSSSYY??CC?WLLLLPPPPHHQQRRRRIIIMTTTTNNKKSSRRVVVVAAAADDEEGGGG	0	3	3	61	0	0	61
287	B	GCA_001453915.1	Pseudomonas aeruginosa	FALSE	FFLLSSSSYY**CC*WLLLLPPPPHHQQRRRRIIIMTTTTNNKKSSRRVVVVAAAADDEEGGGG	FFLLSSSSYY??CC?WLLLLPPPPHHQQRRRRIIIMTTTTNNKKSSRRVVVVAAAADDEEGGGG	0	3	3	61	0	0	61
287	B	GCA_001453945.1	Pseudomonas aeruginosa	FALSE	FFLLSSSSYY**CC*WLLLLPPPPHHQQRRRRIIIMTTTTNNKKSSRRVVVVAAAADDEEGGGG	FFLLSSSSYY??CC?WLLLLPPPPHHQQRRRRIIIMTTTTNNKKSSRRVVVVAAAADDEEGGGG	0	3	3	61	0	0	61
287	B	GCA_001453985.1	Pseudomonas aeruginosa	FALSE	FFLLSSSSYY**CC*WLLLLPPPPHHQQRRRRIIIMTTTTNNKKSSRRVVVVAAAADDEEGGGG	FFLLSSSSYY??CC?WLLLLPPPPHHQQRRRRIIIMTTTTNNKKSSRRVVVVAAAADDEEGGGG	0	3	3	61	0	0	61
287	B	GCA_001454045.1	Pseudomonas aeruginosa	FALSE	FFLLSSSSYY**CC*WLLLLPPPPHHQQRRRRIIIMTTTTNNKKSSRRVVVVAAAADDEEGGGG	FFLLSSSSYY??CC?WLLLLPPPPHHQQRRRRIIIMTTTTNNKKSSRRVVVVAAAADDEEGGGG	0	3	3	61	0	0	61
287	B	GCA_001454065.1	Pseudomonas aeruginosa	FALSE	FFLLSSSSYY**CC*WLLLLPPPPHHQQRRRRIIIMTTTTNNKKSSRRVVVVAAAADDEEGGGG	FFLLSSSSYY??CC?WLLLLPPPPHHQQRRRRIIIMTTTTNNKKSSRRVVVVAAAADDEEGGGG	0	3	3	61	0	0	61
287	B	GCA_001454085.1	Pseudomonas aeruginosa	FALSE	FFLLSSSSYY**CC*WLLLLPPPPHHQQRRRRIIIMTTTTNNKKSSRRVVVVAAAADDEEGGGG	FFLLSSSSYY??CC?WLLLLPPPPHHQQRRRRIIIMTTTTNNKKSSRRVVVVAAAADDEEGGGG	0	3	3	61	0	0	61
287	B	GCA_001454095.1	Pseudomonas aeruginosa	FALSE	FFLLSSSSYY**CC*WLLLLPPPPHHQQRRRRIIIMTTTTNNKKSSRRVVVVAAAADDEEGGGG	FFLLSSSSYY??CC?WLLLLPPPPHHQQRRRRIIIMTTTTNNKKSSRRVVVVAAAADDEEGGGG	0	3	3	61	0	0	61
287	B	GCA_001454125.1	Pseudomonas aeruginosa	FALSE	FFLLSSSSYY**CC*WLLLLPPPPHHQQRRRRIIIMTTTTNNKKSSRRVVVVAAAADDEEGGGG	FFLLSSSSYY??CC?WLLLLPPPPHHQQRRRRIIIMTTTTNNKKSSRRVVVVAAAADDEEGGGG	0	3	3	61	0	0	61
287	B	GCA_001454145.1	Pseudomonas aeruginosa	FALSE	FFLLSSSSYY**CC*WLLLLPPPPHHQQRRRRIIIMTTTTNNKKSSRRVVVVAAAADDEEGGGG	FFLLSSSSYY??CC?WLLLLPPPPHHQQRRRRIIIMTTTTNNKKSSRRVVVVAAAADDEEGGGG	0	3	3	61	0	0	61
287	B	GCA_001454165.1	Pseudomonas aeruginosa	FALSE	FFLLSSSSYY**CC*WLLLLPPPPHHQQRRRRIIIMTTTTNNKKSSRRVVVVAAAADDEEGGGG	FFLLSSSSYY??CC?WLLLLPPPPHHQQRRRRIIIMTTTTNNKKSSRRVVVVAAAADDEEGGGG	0	3	3	61	0	0	61
287	B	GCA_001454175.1	Pseudomonas aeruginosa	FALSE	FFLLSSSSYY**CC*WLLLLPPPPHHQQRRRRIIIMTTTTNNKKSSRRVVVVAAAADDEEGGGG	FFLLSSSSYY??CC?WLLLLPPPPHHQQRRRRIIIMTTTTNNKKSSRRVVVVAAAADDEEGGGG	0	3	3	61	0	0	61
287	B	GCA_001454205.1	Pseudomonas aeruginosa	FALSE	FFLLSSSSYY**CC*WLLLLPPPPHHQQRRRRIIIMTTTTNNKKSSRRVVVVAAAADDEEGGGG	FFLLSSSSYY??CC?WLLLLPPPPHHQQRRRRIIIMTTTTNNKKSSRRVVVVAAAADDEEGGGG	0	3	3	61	0	0	61
287	B	GCA_001454225.1	Pseudomonas aeruginosa	FALSE	FFLLSSSSYY**CC*WLLLLPPPPHHQQRRRRIIIMTTTTNNKKSSRRVVVVAAAADDEEGGGG	FFLLSSSSYY??CC?WLLLLPPPPHHQQRRRRIIIMTTTTNNKKSSRRVVVVAAAADDEEGGGG	0	3	3	61	0	0	61
287	B	GCA_001454235.1	Pseudomonas aeruginosa	FALSE	FFLLSSSSYY**CC*WLLLLPPPPHHQQRRRRIIIMTTTTNNKKSSRRVVVVAAAADDEEGGGG	FFLLSSSSYY??CC?WLLLLPPPPHHQQRRRRIIIMTTTTNNKKSSRRVVVVAAAADDEEGGGG	0	3	3	61	0	0	61
287	B	GCA_001454265.1	Pseudomonas aeruginosa	FALSE	FFLLSSSSYY**CC*WLLLLPPPPHHQQRRRRIIIMTTTTNNKKSSRRVVVVAAAADDEEGGGG	FFLLSSSSYY??CC?WLLLLPPPPHHQQRRRRIIIMTTTTNNKKSSRRVVVVAAAADDEEGGGG	0	3	3	61	0	0	61
287	B	GCA_001454285.1	Pseudomonas aeruginosa	FALSE	FFLLSSSSYY**CC*WLLLLPPPPHHQQRRRRIIIMTTTTNNKKSSRRVVVVAAAADDEEGGGG	FFLLSSSSYY??CC?WLLLLPPPPHHQQRRRRIIIMTTTTNNKKSSRRVVVVAAAADDEEGGGG	0	3	3	61	0	0	61
287	B	GCA_001454305.1	Pseudomonas aeruginosa	FALSE	FFLLSSSSYY**CC*WLLLLPPPPHHQQRRRRIIIMTTTTNNKKSSRRVVVVAAAADDEEGGGG	FFLLSSSSYY??CC?WLLLLPPPPHHQQRRRRIIIMTTTTNNKKSSRRVVVVAAAADDEEGGGG	0	3	3	61	0	0	61
287	B	GCA_001454325.1	Pseudomonas aeruginosa	FALSE	FFLLSSSSYY**CC*WLLLLPPPPHHQQRRRRIIIMTTTTNNKKSSRRVVVVAAAADDEEGGGG	FFLLSSSSYY??CC?WLLLLPPPPHHQQRRRRIIIMTTTTNNKKSSRRVVVVAAAADDEEGGGG	0	3	3	61	0	0	61
287	B	GCA_001454335.1	Pseudomonas aeruginosa	FALSE	FFLLSSSSYY**CC*WLLLLPPPPHHQQRRRRIIIMTTTTNNKKSSRRVVVVAAAADDEEGGGG	FFLLSSSSYY??CC?WLLLLPPPPHHQQRRRRIIIMTTTTNNKKSSRRVVVVAAAADDEEGGGG	0	3	3	61	0	0	61
287	B	GCA_001454365.1	Pseudomonas aeruginosa	FALSE	FFLLSSSSYY**CC*WLLLLPPPPHHQQRRRRIIIMTTTTNNKKSSRRVVVVAAAADDEEGGGG	FFLLSSSSYY??CC?WLLLLPPPPHHQQRRRRIIIMTTTTNNKKSSRRVVVVAAAADDEEGGGG	0	3	3	61	0	0	61
287	B	GCA_001454385.1	Pseudomonas aeruginosa	FALSE	FFLLSSSSYY**CC*WLLLLPPPPHHQQRRRRIIIMTTTTNNKKSSRRVVVVAAAADDEEGGGG	FFLLSSSSYY??CC?WLLLLPPPPHHQQRRRRIIIMTTTTNNKKSSRRVVVVAAAADDEEGGGG	0	3	3	61	0	0	61
287	B	GCA_001454395.1	Pseudomonas aeruginosa	FALSE	FFLLSSSSYY**CC*WLLLLPPPPHHQQRRRRIIIMTTTTNNKKSSRRVVVVAAAADDEEGGGG	FFLLSSSSYY??CC?WLLLLPPPPHHQQRRRRIIIMTTTTNNKKSSRRVVVVAAAADDEEGGGG	0	3	3	61	0	0	61
287	B	GCA_001454415.1	Pseudomonas aeruginosa	FALSE	FFLLSSSSYY**CC*WLLLLPPPPHHQQRRRRIIIMTTTTNNKKSSRRVVVVAAAADDEEGGGG	FFLLSSSSYY??CC?WLLLLPPPPHHQQRRRRIIIMTTTTNNKKSSRRVVVVAAAADDEEGGGG	0	3	3	61	0	0	61
287	B	GCA_001454445.1	Pseudomonas aeruginosa	FALSE	FFLLSSSSYY**CC*WLLLLPPPPHHQQRRRRIIIMTTTTNNKKSSRRVVVVAAAADDEEGGGG	FFLLSSSSYY??CC?WLLLLPPPPHHQQRRRRIIIMTTTTNNKKSSRRVVVVAAAADDEEGGGG	0	3	3	61	0	0	61
287	B	GCA_001454465.1	Pseudomonas aeruginosa	FALSE	FFLLSSSSYY**CC*WLLLLPPPPHHQQRRRRIIIMTTTTNNKKSSRRVVVVAAAADDEEGGGG	FFLLSSSSYY??CC?WLLLLPPPPHHQQRRRRIIIMTTTTNNKKSSRRVVVVAAAADDEEGGGG	0	3	3	61	0	0	61
287	B	GCA_001454485.1	Pseudomonas aeruginosa	FALSE	FFLLSSSSYY**CC*WLLLLPPPPHHQQRRRRIIIMTTTTNNKKSSRRVVVVAAAADDEEGGGG	FFLLSSSSYY??CC?WLLLLPPPPHHQQRRRRIIIMTTTTNNKKSSRRVVVVAAAADDEEGGGG	0	3	3	61	0	0	61
287	B	GCA_001454495.1	Pseudomonas aeruginosa	FALSE	FFLLSSSSYY**CC*WLLLLPPPPHHQQRRRRIIIMTTTTNNKKSSRRVVVVAAAADDEEGGGG	FFLLSSSSYY??CC?WLLLLPPPPHHQQRRRRIIIMTTTTNNKKSSRRVVVVAAAADDEEGGGG	0	3	3	61	0	0	61
287	B	GCA_001454515.1	Pseudomonas aeruginosa	FALSE	FFLLSSSSYY**CC*WLLLLPPPPHHQQRRRRIIIMTTTTNNKKSSRRVVVVAAAADDEEGGGG	FFLLSSSSYY??CC?WLLLLPPPPHHQQRRRRIIIMTTTTNNKKSSRRVVVVAAAADDEEGGGG	0	3	3	61	0	0	61
287	B	GCA_001454545.1	Pseudomonas aeruginosa	FALSE	FFLLSSSSYY**CC*WLLLLPPPPHHQQRRRRIIIMTTTTNNKKSSRRVVVVAAAADDEEGGGG	FFLLSSSSYY??CC?WLLLLPPPPHHQQRRRRIIIMTTTTNNKKSSRRVVVVAAAADDEEGGGG	0	3	3	61	0	0	61
287	B	GCA_001454565.1	Pseudomonas aeruginosa	FALSE	FFLLSSSSYY**CC*WLLLLPPPPHHQQRRRRIIIMTTTTNNKKSSRRVVVVAAAADDEEGGGG	FFLLSSSSYY??CC?WLLLLPPPPHHQQRRRRIIIMTTTTNNKKSSRRVVVVAAAADDEEGGGG	0	3	3	61	0	0	61
287	B	GCA_001454585.1	Pseudomonas aeruginosa	FALSE	FFLLSSSSYY**CC*WLLLLPPPPHHQQRRRRIIIMTTTTNNKKSSRRVVVVAAAADDEEGGGG	FFLLSSSSYY??CC?WLLLLPPPPHHQQRRRRIIIMTTTTNNKKSSRRVVVVAAAADDEEGGGG	0	3	3	61	0	0	61
287	B	GCA_001454595.1	Pseudomonas aeruginosa	FALSE	FFLLSSSSYY**CC*WLLLLPPPPHHQQRRRRIIIMTTTTNNKKSSRRVVVVAAAADDEEGGGG	FFLLSSSSYY??CC?WLLLLPPPPHHQQRRRRIIIMTTTTNNKKSSRRVVVVAAAADDEEGGGG	0	3	3	61	0	0	61
287	B	GCA_001454625.1	Pseudomonas aeruginosa	FALSE	FFLLSSSSYY**CC*WLLLLPPPPHHQQRRRRIIIMTTTTNNKKSSRRVVVVAAAADDEEGGGG	FFLLSSSSYY??CC?WLLLLPPPPHHQQRRRRIIIMTTTTNNKKSSRRVVVVAAAADDEEGGGG	0	3	3	61	0	0	61
287	B	GCA_001454645.1	Pseudomonas aeruginosa	FALSE	FFLLSSSSYY**CC*WLLLLPPPPHHQQRRRRIIIMTTTTNNKKSSRRVVVVAAAADDEEGGGG	FFLLSSSSYY??CC?WLLLLPPPPHHQQRRRRIIIMTTTTNNKKSSRRVVVVAAAADDEEGGGG	0	3	3	61	0	0	61
287	B	GCA_001454665.1	Pseudomonas aeruginosa	FALSE	FFLLSSSSYY**CC*WLLLLPPPPHHQQRRRRIIIMTTTTNNKKSSRRVVVVAAAADDEEGGGG	FFLLSSSSYY??CC?WLLLLPPPPHHQQRRRRIIIMTTTTNNKKSSRRVVVVAAAADDEEGGGG	0	3	3	61	0	0	61
287	B	GCA_001454675.1	Pseudomonas aeruginosa	FALSE	FFLLSSSSYY**CC*WLLLLPPPPHHQQRRRRIIIMTTTTNNKKSSRRVVVVAAAADDEEGGGG	FFLLSSSSYY??CC?WLLLLPPPPHHQQRRRRIIIMTTTTNNKKSSRKVVVVAAAADDEEGGGG	0	3	3	60	1	0	61
287	B	GCA_001454705.1	Pseudomonas aeruginosa	FALSE	FFLLSSSSYY**CC*WLLLLPPPPHHQQRRRRIIIMTTTTNNKKSSRRVVVVAAAADDEEGGGG	FFLLSSSSYY??CC?WLLLLPPPPHHQQRRRRIIIMTTTTNNKKSSRRVVVVAAAADDEEGGGG	0	3	3	61	0	0	61
287	B	GCA_001454725.1	Pseudomonas aeruginosa	FALSE	FFLLSSSSYY**CC*WLLLLPPPPHHQQRRRRIIIMTTTTNNKKSSRRVVVVAAAADDEEGGGG	FFLLSSSSYY??CC?WLLLLPPPPHHQQRRRRIIIMTTTTNNKKSSRRVVVVAAAADDEEGGGG	0	3	3	61	0	0	61
287	B	GCA_001454745.1	Pseudomonas aeruginosa	FALSE	FFLLSSSSYY**CC*WLLLLPPPPHHQQRRRRIIIMTTTTNNKKSSRRVVVVAAAADDEEGGGG	FFLLSSSSYY??CC?WLLLLPPPPHHQQRRRRIIIMTTTTNNKKSSRRVVVVAAAADDEEGGGG	0	3	3	61	0	0	61
287	B	GCA_001454755.1	Pseudomonas aeruginosa	FALSE	FFLLSSSSYY**CC*WLLLLPPPPHHQQRRRRIIIMTTTTNNKKSSRRVVVVAAAADDEEGGGG	FFLLSSSSYY??CC?WLLLLPPPPHHQQRRRRIIIMTTTTNNKKSSRRVVVVAAAADDEEGGGG	0	3	3	61	0	0	61
287	B	GCA_001454785.1	Pseudomonas aeruginosa	FALSE	FFLLSSSSYY**CC*WLLLLPPPPHHQQRRRRIIIMTTTTNNKKSSRRVVVVAAAADDEEGGGG	FFLLSSSSYY??CC?WLLLLPPPPHHQQRRRRIIIMTTTTNNKKSSRRVVVVAAAADDEEGGGG	0	3	3	61	0	0	61
287	B	GCA_001454805.1	Pseudomonas aeruginosa	FALSE	FFLLSSSSYY**CC*WLLLLPPPPHHQQRRRRIIIMTTTTNNKKSSRRVVVVAAAADDEEGGGG	FFLLSSSSYY??CC?WLLLLPPPPHHQQRRRRIIIMTTTTNNKKSSRRVVVVAAAADDEEGGGG	0	3	3	61	0	0	61
287	B	GCA_001454825.1	Pseudomonas aeruginosa	FALSE	FFLLSSSSYY**CC*WLLLLPPPPHHQQRRRRIIIMTTTTNNKKSSRRVVVVAAAADDEEGGGG	FFLLSSSSYY??CC?WLLLLPPPPHHQQRRRRIIIMTTTTNNKKSSRRVVVVAAAADDEEGGGG	0	3	3	61	0	0	61
287	B	GCA_001457615.1	Pseudomonas aeruginosa	FALSE	FFLLSSSSYY**CC*WLLLLPPPPHHQQRRRRIIIMTTTTNNKKSSRRVVVVAAAADDEEGGGG	FFLLSSSSYY??CC?WLLLLPPPPHHQQRRRRIIIMTTTTNNKKSSRRVVVVAAAADDEEGGGG	0	3	3	61	0	0	61
287	B	GCA_001465155.1	Pseudomonas aeruginosa	FALSE	FFLLSSSSYY**CC*WLLLLPPPPHHQQRRRRIIIMTTTTNNKKSSRRVVVVAAAADDEEGGGG	FFLLSSSSYY??CC?WLLLLPPPPHHQQRRRRIIIMTTTTNNKKSSRRVVVVAAAADDEEGGGG	0	3	3	61	0	0	61
287	B	GCA_001469435.3	Pseudomonas aeruginosa	FALSE	FFLLSSSSYY**CC*WLLLLPPPPHHQQRRRRIIIMTTTTNNKKSSRRVVVVAAAADDEEGGGG	FFLLSSSSYY??CC?WLLLLPPPPHHQQRRRRIIIMTTTTNNKKSSRRVVVVAAAADDEEGGGG	0	3	3	61	0	0	61
287	B	GCA_001469695.1	Pseudomonas aeruginosa	FALSE	FFLLSSSSYY**CC*WLLLLPPPPHHQQRRRRIIIMTTTTNNKKSSRRVVVVAAAADDEEGGGG	FFLLSSSSYY??CC?WLLLLPPPPHHQQRRRRIIIMTTTTNNKKSSRRVVVVAAAADDEEGGGG	0	3	3	61	0	0	61
287	B	GCA_001471355.2	Pseudomonas aeruginosa	FALSE	FFLLSSSSYY**CC*WLLLLPPPPHHQQRRRRIIIMTTTTNNKKSSRRVVVVAAAADDEEGGGG	FFLLSSSSYY??CC?WLLLLPPPPHHQQRRRRIIIMTTTTNNKKSSRRVVVVAAAADDEEGGGG	0	3	3	61	0	0	61
287	B	GCA_001471435.2	Pseudomonas aeruginosa	FALSE	FFLLSSSSYY**CC*WLLLLPPPPHHQQRRRRIIIMTTTTNNKKSSRRVVVVAAAADDEEGGGG	FFLLSSSSYY??CC?WLLLLPPPPHHQQRRRRIIIMTTTTNNKKSSRRVVVVAAAADDEEGGGG	0	3	3	61	0	0	61
287	B	GCA_001482325.1	Pseudomonas aeruginosa	FALSE	FFLLSSSSYY**CC*WLLLLPPPPHHQQRRRRIIIMTTTTNNKKSSRRVVVVAAAADDEEGGGG	FFLLSSSSYY??CC?WLLLLPPPPHHQQRRRRIIIMTTTTNNKKSSRRVVVVAAAADDEEGGGG	0	3	3	61	0	0	61
287	B	GCA_001482865.1	Pseudomonas aeruginosa	FALSE	FFLLSSSSYY**CC*WLLLLPPPPHHQQRRRRIIIMTTTTNNKKSSRRVVVVAAAADDEEGGGG	FFLLSSSSYY??CC?WLLLLPPPPHHQQRRRRIIIMTTTTNNKKSSRRVVVVAAAADDEEGGGG	0	3	3	61	0	0	61
287	B	GCA_001482875.1	Pseudomonas aeruginosa	FALSE	FFLLSSSSYY**CC*WLLLLPPPPHHQQRRRRIIIMTTTTNNKKSSRRVVVVAAAADDEEGGGG	FFLLSSSSYY??CC?WLLLLPPPPHHQQRRRRIIIMTTTTNNKKSSRRVVVVAAAADDEEGGGG	0	3	3	61	0	0	61
287	B	GCA_001482885.1	Pseudomonas aeruginosa	FALSE	FFLLSSSSYY**CC*WLLLLPPPPHHQQRRRRIIIMTTTTNNKKSSRRVVVVAAAADDEEGGGG	FFLLSSSSYY??CC?WLLLLPPPPHHQQRRRRIIIMTTTTNNKKSSRRVVVVAAAADDEEGGGG	0	3	3	61	0	0	61
287	B	GCA_001483235.1	Pseudomonas aeruginosa	FALSE	FFLLSSSSYY**CC*WLLLLPPPPHHQQRRRRIIIMTTTTNNKKSSRRVVVVAAAADDEEGGGG	FFLLSSSSYY??CC?WLLLLPPPPHHQQRRRRIIIMTTTTNNKKSSRRVVVVAAAADDEEGGGG	0	3	3	61	0	0	61
287	B	GCA_001500235.1	Pseudomonas aeruginosa 0C2E	FALSE	FFLLSSSSYY**CC*WLLLLPPPPHHQQRRRRIIIMTTTTNNKKSSRRVVVVAAAADDEEGGGG	FFLLSSSSYY??CC?WLLLLPPPPHHQQRRRRIIIMTTTTNNKKSSRRVVVVAAAADDEEGGGG	0	3	3	61	0	0	61
287	B	GCA_001500245.1	Pseudomonas aeruginosa	FALSE	FFLLSSSSYY**CC*WLLLLPPPPHHQQRRRRIIIMTTTTNNKKSSRRVVVVAAAADDEEGGGG	FFLLSSSSYY??CC?WLLLLPPPPHHQQRRRRIIIMTTTTNNKKSSRRVVVVAAAADDEEGGGG	0	3	3	61	0	0	61
287	B	GCA_001515845.2	Pseudomonas aeruginosa	FALSE	FFLLSSSSYY**CC*WLLLLPPPPHHQQRRRRIIIMTTTTNNKKSSRRVVVVAAAADDEEGGGG	FFLLSSSSYY??CC?WLLLLPPPPHHQQRRRRIIIMTTTTNNKKSSRRVVVVAAAADDEEGGGG	0	3	3	61	0	0	61
287	B	GCA_001515915.2	Pseudomonas aeruginosa	FALSE	FFLLSSSSYY**CC*WLLLLPPPPHHQQRRRRIIIMTTTTNNKKSSRRVVVVAAAADDEEGGGG	FFLLSSSSYY??CC?WLLLLPPPPHHQQRRRRIIIMTTTTNNKKSSRRVVVVAAAADDEEGGGG	0	3	3	61	0	0	61
287	B	GCA_001516005.1	Pseudomonas aeruginosa	FALSE	FFLLSSSSYY**CC*WLLLLPPPPHHQQRRRRIIIMTTTTNNKKSSRRVVVVAAAADDEEGGGG	FFLLSSSSYY??CC?WLLLLPPPPHHQQRRRRIIIMTTTTNNKKSSRRVVVVAAAADDEEGGGG	0	3	3	61	0	0	61
287	B	GCA_001516105.1	Pseudomonas aeruginosa	FALSE	FFLLSSSSYY**CC*WLLLLPPPPHHQQRRRRIIIMTTTTNNKKSSRRVVVVAAAADDEEGGGG	FFLLSSSSYY??CC?WLLLLPPPPHHQQRRRRIIIMTTTTNNKKSSRRVVVVAAAADDEEGGGG	0	3	3	61	0	0	61
287	B	GCA_001516165.2	Pseudomonas aeruginosa	FALSE	FFLLSSSSYY**CC*WLLLLPPPPHHQQRRRRIIIMTTTTNNKKSSRRVVVVAAAADDEEGGGG	FFLLSSSSYY??CC?WLLLLPPPPHHQQRRRRIIIMTTTTNNKKSSRRVVVVAAAADDEEGGGG	0	3	3	61	0	0	61
287	B	GCA_001516185.2	Pseudomonas aeruginosa	FALSE	FFLLSSSSYY**CC*WLLLLPPPPHHQQRRRRIIIMTTTTNNKKSSRRVVVVAAAADDEEGGGG	FFLLSSSSYY??CC?WLLLLPPPPHHQQRRRRIIIMTTTTNNKKSSRRVVVVAAAADDEEGGGG	0	3	3	61	0	0	61
287	B	GCA_001516205.2	Pseudomonas aeruginosa	FALSE	FFLLSSSSYY**CC*WLLLLPPPPHHQQRRRRIIIMTTTTNNKKSSRRVVVVAAAADDEEGGGG	FFLLSSSSYY??CC?WLLLLPPPPHHQQRRRRIIIMTTTTNNKKSSRRVVVVAAAADDEEGGGG	0	3	3	61	0	0	61
287	B	GCA_001516225.2	Pseudomonas aeruginosa	FALSE	FFLLSSSSYY**CC*WLLLLPPPPHHQQRRRRIIIMTTTTNNKKSSRRVVVVAAAADDEEGGGG	FFLLSSSSYY??CC?WLLLLPPPPHHQQRRRRIIIMTTTTNNKKSSRRVVVVAAAADDEEGGGG	0	3	3	61	0	0	61
287	B	GCA_001516245.2	Pseudomonas aeruginosa	FALSE	FFLLSSSSYY**CC*WLLLLPPPPHHQQRRRRIIIMTTTTNNKKSSRRVVVVAAAADDEEGGGG	FFLLSSSSYY??CC?WLLLLPPPPHHQQRRRRIIIMTTTTNNKKSSRRVVVVAAAADDEEGGGG	0	3	3	61	0	0	61
287	B	GCA_001516265.1	Pseudomonas aeruginosa	FALSE	FFLLSSSSYY**CC*WLLLLPPPPHHQQRRRRIIIMTTTTNNKKSSRRVVVVAAAADDEEGGGG	FFLLSSSSYY??CC?WLLLLPPPPHHQQRRRRIIIMTTTTNNKKSSRRVVVVAAAADDEEGGGG	0	3	3	61	0	0	61
287	B	GCA_001516305.2	Pseudomonas aeruginosa	FALSE	FFLLSSSSYY**CC*WLLLLPPPPHHQQRRRRIIIMTTTTNNKKSSRRVVVVAAAADDEEGGGG	FFLLSSSSYY??CC?WLLLLPPPPHHQQRRRRIIIMTTTTNNKKSSRRVVVVAAAADDEEGGGG	0	3	3	61	0	0	61
287	B	GCA_001516325.2	Pseudomonas aeruginosa	FALSE	FFLLSSSSYY**CC*WLLLLPPPPHHQQRRRRIIIMTTTTNNKKSSRRVVVVAAAADDEEGGGG	FFLLSSSSYY??CC?WLLLLPPPPHHQQRRRRIIIMTTTTNNKKSSRRVVVVAAAADDEEGGGG	0	3	3	61	0	0	61
287	B	GCA_001516345.1	Pseudomonas aeruginosa	FALSE	FFLLSSSSYY**CC*WLLLLPPPPHHQQRRRRIIIMTTTTNNKKSSRRVVVVAAAADDEEGGGG	FFLLSSSSYY??CC?WLLLLPPPPHHQQRRRRIIIMTTTTNNKKSSRRVVVVAAAADDEEGGGG	0	3	3	61	0	0	61
287	B	GCA_001516365.2	Pseudomonas aeruginosa	FALSE	FFLLSSSSYY**CC*WLLLLPPPPHHQQRRRRIIIMTTTTNNKKSSRRVVVVAAAADDEEGGGG	FFLLSSSSYY??CC?WLLLLPPPPHHQQRRRRIIIMTTTTNNKKSSRRVVVVAAAADDEEGGGG	0	3	3	61	0	0	61
287	B	GCA_001516385.1	Pseudomonas aeruginosa	FALSE	FFLLSSSSYY**CC*WLLLLPPPPHHQQRRRRIIIMTTTTNNKKSSRRVVVVAAAADDEEGGGG	FFLLSSSSYY??CC?WLLLLPPPPHHQQRRRRIIIMTTTTNNKKSSRRVVVVAAAADDEEGGGG	0	3	3	61	0	0	61
287	B	GCA_001518975.1	Pseudomonas aeruginosa	FALSE	FFLLSSSSYY**CC*WLLLLPPPPHHQQRRRRIIIMTTTTNNKKSSRRVVVVAAAADDEEGGGG	FFLLSSSSYY??CC?WLLLLPPPPHHQQRRRRIIIMTTTTNNKKSSRRVVVVAAAADDEEGGGG	0	3	3	61	0	0	61
287	B	GCA_001535675.1	Pseudomonas aeruginosa	FALSE	FFLLSSSSYY**CC*WLLLLPPPPHHQQRRRRIIIMTTTTNNKKSSRRVVVVAAAADDEEGGGG	FFLLSSSSYY??CC?WLLLLPPPPHHQQRRRRIIIMTTTTNNKKSSRRVVVVAAAADDEEGGGG	0	3	3	61	0	0	61
287	B	GCA_001542795.2	Pseudomonas aeruginosa	FALSE	FFLLSSSSYY**CC*WLLLLPPPPHHQQRRRRIIIMTTTTNNKKSSRRVVVVAAAADDEEGGGG	FFLLSSSSYY??CC?WLLLLPPPPHHQQRRRRIIIMTTTTNNKKSSRRVVVVAAAADDEEGGGG	0	3	3	61	0	0	61
287	B	GCA_001542835.1	Pseudomonas aeruginosa	FALSE	FFLLSSSSYY**CC*WLLLLPPPPHHQQRRRRIIIMTTTTNNKKSSRRVVVVAAAADDEEGGGG	FFLLSSSSYY??CC?WLLLLPPPPHHQQRRRRIIIMTTTTNNKKSSRRVVVVAAAADDEEGGGG	0	3	3	61	0	0	61
287	B	GCA_001545175.1	Pseudomonas aeruginosa	FALSE	FFLLSSSSYY**CC*WLLLLPPPPHHQQRRRRIIIMTTTTNNKKSSRRVVVVAAAADDEEGGGG	FFLLSSSSYY??CCWWLLLLPPPPHHQQRRRRIIIMTTTTNNKKSSRRVVVVAAAADDEEGGGG	1	2	3	61	0	0	61
287	B	GCA_001545185.1	Pseudomonas aeruginosa	FALSE	FFLLSSSSYY**CC*WLLLLPPPPHHQQRRRRIIIMTTTTNNKKSSRRVVVVAAAADDEEGGGG	FFLLSSSSYY??CC?WLLLLPPPPHHQQRRRRIIIMTTTTNNKKSSRRVVVVAAAADDEEGGGG	0	3	3	61	0	0	61
287	B	GCA_001545195.1	Pseudomonas aeruginosa	FALSE	FFLLSSSSYY**CC*WLLLLPPPPHHQQRRRRIIIMTTTTNNKKSSRRVVVVAAAADDEEGGGG	FFLLSSSSYY??CCWWLLLLPPPPHHQQRRRRIIIMTTTTNNKKSSRRVVVVAAAADDEEGGGG	1	2	3	61	0	0	61
287	B	GCA_001545205.1	Pseudomonas aeruginosa	FALSE	FFLLSSSSYY**CC*WLLLLPPPPHHQQRRRRIIIMTTTTNNKKSSRRVVVVAAAADDEEGGGG	FFLLSSSSYY?QCC?WLLLLPPPPHHQQRRRRIIIMTTTTNNKKSSRRVVVVAAAADDEEGGGG	1	2	3	61	0	0	61
287	B	GCA_001545255.1	Pseudomonas aeruginosa	FALSE	FFLLSSSSYY**CC*WLLLLPPPPHHQQRRRRIIIMTTTTNNKKSSRRVVVVAAAADDEEGGGG	FFLLSSSSYY??CCWWLLLLPPPPHHQQRRRRIIIMTTTTNNKKSSRRVVVVAAAADDEEGGGG	1	2	3	61	0	0	61
287	B	GCA_001547575.1	Pseudomonas aeruginosa	FALSE	FFLLSSSSYY**CC*WLLLLPPPPHHQQRRRRIIIMTTTTNNKKSSRRVVVVAAAADDEEGGGG	FFLLSSSSYY??CC?WLLLLPPPPHHQQRRRRIIIMTTTTNNKKSSRRVVVVAAAADDEEGGGG	0	3	3	61	0	0	61
287	B	GCA_001547955.1	Pseudomonas aeruginosa	FALSE	FFLLSSSSYY**CC*WLLLLPPPPHHQQRRRRIIIMTTTTNNKKSSRRVVVVAAAADDEEGGGG	FFLLSSSSYY??CC?WLLLLPPPPHHQQRRRRIIIMTTTTNNKKSSRRVVVVAAAADDEEGGGG	0	3	3	61	0	0	61
287	B	GCA_001548135.1	Pseudomonas aeruginosa	FALSE	FFLLSSSSYY**CC*WLLLLPPPPHHQQRRRRIIIMTTTTNNKKSSRRVVVVAAAADDEEGGGG	FFLLSSSSYY??CC?WLLLLPPPPHHQQRRRRIIIMTTTTNNKKSSRRVVVVAAAADDEEGGGG	0	3	3	61	0	0	61
287	B	GCA_001548335.1	Pseudomonas aeruginosa	FALSE	FFLLSSSSYY**CC*WLLLLPPPPHHQQRRRRIIIMTTTTNNKKSSRRVVVVAAAADDEEGGGG	FFLLSSSSYY??CC?WLLLLPPPPHHQQRRRRIIIMTTTTNNKKSSRRVVVVAAAADDEEGGGG	0	3	3	61	0	0	61
287	B	GCA_001554305.1	Pseudomonas aeruginosa	FALSE	FFLLSSSSYY**CC*WLLLLPPPPHHQQRRRRIIIMTTTTNNKKSSRRVVVVAAAADDEEGGGG	FFLLSSSSYY??CC?WLLLLPPPPHHQQRRRRIIIMTTTTNNKKSSRRVVVVAAAADDEEGGGG	0	3	3	61	0	0	61
287	B	GCA_001554315.1	Pseudomonas aeruginosa	FALSE	FFLLSSSSYY**CC*WLLLLPPPPHHQQRRRRIIIMTTTTNNKKSSRRVVVVAAAADDEEGGGG	FFLLSSSSYY??CC?WLLLLPPPPHHQQRRRRIIIMTTTTNNKKSSRRVVVVAAAADDEEGGGG	0	3	3	61	0	0	61
287	B	GCA_001554325.1	Pseudomonas aeruginosa	FALSE	FFLLSSSSYY**CC*WLLLLPPPPHHQQRRRRIIIMTTTTNNKKSSRRVVVVAAAADDEEGGGG	FFLLSSSSYY??CC?WLLLLPPPPHHQQRRRRIIIMTTTTNNKKSSRRVVVVAAAADDEEGGGG	0	3	3	61	0	0	61
287	B	GCA_001554375.1	Pseudomonas aeruginosa	FALSE	FFLLSSSSYY**CC*WLLLLPPPPHHQQRRRRIIIMTTTTNNKKSSRRVVVVAAAADDEEGGGG	FFLLSSSSYY??CC?WLLLLPPPPHHQQRRRRIIIMTTTTNNKKSSRRVVVVAAAADDEEGGGG	0	3	3	61	0	0	61
287	B	GCA_001554385.1	Pseudomonas aeruginosa	FALSE	FFLLSSSSYY**CC*WLLLLPPPPHHQQRRRRIIIMTTTTNNKKSSRRVVVVAAAADDEEGGGG	FFLLSSSSYY??CC?WLLLLPPPPHHQQRRRRIIIMTTTTNNKKSSRRVVVVAAAADDEEGGGG	0	3	3	61	0	0	61
287	B	GCA_001554395.1	Pseudomonas aeruginosa	FALSE	FFLLSSSSYY**CC*WLLLLPPPPHHQQRRRRIIIMTTTTNNKKSSRRVVVVAAAADDEEGGGG	FFLLSSSSYY??CC?WLLLLPPPPHHQQRRRRIIIMTTTTNNKKSSRRVVVVAAAADDEEGGGG	0	3	3	61	0	0	61
287	B	GCA_001554425.1	Pseudomonas aeruginosa	FALSE	FFLLSSSSYY**CC*WLLLLPPPPHHQQRRRRIIIMTTTTNNKKSSRRVVVVAAAADDEEGGGG	FFLLSSSSYY??CC?WLLLLPPPPHHQQRRRRIIIMTTTTNNKKSSRRVVVVAAAADDEEGGGG	0	3	3	61	0	0	61
287	B	GCA_001554455.1	Pseudomonas aeruginosa	FALSE	FFLLSSSSYY**CC*WLLLLPPPPHHQQRRRRIIIMTTTTNNKKSSRRVVVVAAAADDEEGGGG	FFLLSSSSYY??CC?WLLLLPPPPHHQQRRRRIIIMTTTTNNKKSSRRVVVVAAAADDEEGGGG	0	3	3	61	0	0	61
287	B	GCA_001554465.1	Pseudomonas aeruginosa	FALSE	FFLLSSSSYY**CC*WLLLLPPPPHHQQRRRRIIIMTTTTNNKKSSRRVVVVAAAADDEEGGGG	FFLLSSSSYY??CC?WLLLLPPPPHHQQRRRRIIIMTTTTNNKKSSRRVVVVAAAADDEEGGGG	0	3	3	61	0	0	61
287	B	GCA_001554495.1	Pseudomonas aeruginosa	FALSE	FFLLSSSSYY**CC*WLLLLPPPPHHQQRRRRIIIMTTTTNNKKSSRRVVVVAAAADDEEGGGG	FFLLSSSSYY??CC?WLLLLPPPPHHQQRRRRIIIMTTTTNNKKSSRRVVVVAAAADDEEGGGG	0	3	3	61	0	0	61
287	B	GCA_001554505.1	Pseudomonas aeruginosa	FALSE	FFLLSSSSYY**CC*WLLLLPPPPHHQQRRRRIIIMTTTTNNKKSSRRVVVVAAAADDEEGGGG	FFLLSSSSYY??CC?WLLLLPPPPHHQQRRRRIIIMTTTTNNKKSSRRVVVVAAAADDEEGGGG	0	3	3	61	0	0	61
287	B	GCA_001554535.1	Pseudomonas aeruginosa	FALSE	FFLLSSSSYY**CC*WLLLLPPPPHHQQRRRRIIIMTTTTNNKKSSRRVVVVAAAADDEEGGGG	FFLLSSSSYY??CC?WLLLLPPPPHHQQRRRRIIIMTTTTNNKKSSRRVVVVAAAADDEEGGGG	0	3	3	61	0	0	61
287	B	GCA_001554545.1	Pseudomonas aeruginosa	FALSE	FFLLSSSSYY**CC*WLLLLPPPPHHQQRRRRIIIMTTTTNNKKSSRRVVVVAAAADDEEGGGG	FFLLSSSSYY??CC?WLLLLPPPPHHQQRRRRIIIMTTTTNNKKSSRRVVVVAAAADDEEGGGG	0	3	3	61	0	0	61
287	B	GCA_001554575.1	Pseudomonas aeruginosa	FALSE	FFLLSSSSYY**CC*WLLLLPPPPHHQQRRRRIIIMTTTTNNKKSSRRVVVVAAAADDEEGGGG	FFLLSSSSYY??CC?WLLLLPPPPHHQQRRRRIIIMTTTTNNKKSSRRVVVVAAAADDEEGGGG	0	3	3	61	0	0	61
287	B	GCA_001554585.1	Pseudomonas aeruginosa	FALSE	FFLLSSSSYY**CC*WLLLLPPPPHHQQRRRRIIIMTTTTNNKKSSRRVVVVAAAADDEEGGGG	FFLLSSSSYY??CCWWLLLLPPPPHHQQRRRRIIIMTTTTNNKKSSRRVVVVAAAADDEEGGGG	1	2	3	61	0	0	61
287	B	GCA_001554615.1	Pseudomonas aeruginosa	FALSE	FFLLSSSSYY**CC*WLLLLPPPPHHQQRRRRIIIMTTTTNNKKSSRRVVVVAAAADDEEGGGG	FFLLSSSSYY??CC?WLLLLPPPPHHQQRRRRIIIMTTTTNNKKSSRRVVVVAAAADDEEGGGG	0	3	3	61	0	0	61
287	B	GCA_001554625.1	Pseudomonas aeruginosa	FALSE	FFLLSSSSYY**CC*WLLLLPPPPHHQQRRRRIIIMTTTTNNKKSSRRVVVVAAAADDEEGGGG	FFLLSSSSYY??CC?WLLLLPPPPHHQQRRRRIIIMTTTTNNKKSSRRVVVVAAAADDEEGGGG	0	3	3	61	0	0	61
287	B	GCA_001554655.1	Pseudomonas aeruginosa	FALSE	FFLLSSSSYY**CC*WLLLLPPPPHHQQRRRRIIIMTTTTNNKKSSRRVVVVAAAADDEEGGGG	FFLLSSSSYY??CC?WLLLLPPPPHHQQRRRRIIIMTTTTNNKKSSRRVVVVAAAADDEEGGGG	0	3	3	61	0	0	61
287	B	GCA_001554665.1	Pseudomonas aeruginosa	FALSE	FFLLSSSSYY**CC*WLLLLPPPPHHQQRRRRIIIMTTTTNNKKSSRRVVVVAAAADDEEGGGG	FFLLSSSSYY??CC?WLLLLPPPPHHQQRRRRIIIMTTTTNNKKSSRRVVVVAAAADDEEGGGG	0	3	3	61	0	0	61
287	B	GCA_001554695.1	Pseudomonas aeruginosa	FALSE	FFLLSSSSYY**CC*WLLLLPPPPHHQQRRRRIIIMTTTTNNKKSSRRVVVVAAAADDEEGGGG	FFLLSSSSYY??CC?WLLLLPPPPHHQQRRRRIIIMTTTTNNKKSSRRVVVVAAAADDEEGGGG	0	3	3	61	0	0	61
287	B	GCA_001554705.1	Pseudomonas aeruginosa	FALSE	FFLLSSSSYY**CC*WLLLLPPPPHHQQRRRRIIIMTTTTNNKKSSRRVVVVAAAADDEEGGGG	FFLLSSSSYY??CCWWLLLLPPPPHHQQRRRRIIIMTTTTNNKKSSRRVVVVAAAADDEEGGGG	1	2	3	61	0	0	61
287	B	GCA_001554735.1	Pseudomonas aeruginosa	FALSE	FFLLSSSSYY**CC*WLLLLPPPPHHQQRRRRIIIMTTTTNNKKSSRRVVVVAAAADDEEGGGG	FFLLSSSSYY??CC?WLLLLPPPPHHQQRRRRIIIMTTTTNNKKSSRRVVVVAAAADDEEGGGG	0	3	3	61	0	0	61
287	B	GCA_001554745.1	Pseudomonas aeruginosa	FALSE	FFLLSSSSYY**CC*WLLLLPPPPHHQQRRRRIIIMTTTTNNKKSSRRVVVVAAAADDEEGGGG	FFLLSSSSYY??CCWWLLLLPPPPHHQQRRRRIIIMTTTTNNKKSSRRVVVVAAAADDEEGGGG	1	2	3	61	0	0	61
287	B	GCA_001554775.1	Pseudomonas aeruginosa	FALSE	FFLLSSSSYY**CC*WLLLLPPPPHHQQRRRRIIIMTTTTNNKKSSRRVVVVAAAADDEEGGGG	FFLLSSSSYY??CC?WLLLLPPPPHHQQRRRRIIIMTTTTNNKKSSRRVVVVAAAADDEEGGGG	0	3	3	61	0	0	61
287	B	GCA_001554785.1	Pseudomonas aeruginosa	FALSE	FFLLSSSSYY**CC*WLLLLPPPPHHQQRRRRIIIMTTTTNNKKSSRRVVVVAAAADDEEGGGG	FFLLSSSSYY??CC?WLLLLPPPPHHQQRRRRIIIMTTTTNNKKSSRRVVVVAAAADDEEGGGG	0	3	3	61	0	0	61
287	B	GCA_001554805.1	Pseudomonas aeruginosa	FALSE	FFLLSSSSYY**CC*WLLLLPPPPHHQQRRRRIIIMTTTTNNKKSSRRVVVVAAAADDEEGGGG	FFLLSSSSYY??CC?WLLLLPPPPHHQQRRRRIIIMTTTTNNKKSSRRVVVVAAAADDEEGGGG	0	3	3	61	0	0	61
287	B	GCA_001554825.1	Pseudomonas aeruginosa	FALSE	FFLLSSSSYY**CC*WLLLLPPPPHHQQRRRRIIIMTTTTNNKKSSRRVVVVAAAADDEEGGGG	FFLLSSSSYY??CC?WLLLLPPPPHHQQRRRRIIIMTTTTNNKKSSRRVVVVAAAADDEEGGGG	0	3	3	61	0	0	61
287	B	GCA_001554855.1	Pseudomonas aeruginosa	FALSE	FFLLSSSSYY**CC*WLLLLPPPPHHQQRRRRIIIMTTTTNNKKSSRRVVVVAAAADDEEGGGG	FFLLSSSSYY??CC?WLLLLPPPPHHQQRRRRIIIMTTTTNNKKSSRRVVVVAAAADDEEGGGG	0	3	3	61	0	0	61
287	B	GCA_001554875.1	Pseudomonas aeruginosa	FALSE	FFLLSSSSYY**CC*WLLLLPPPPHHQQRRRRIIIMTTTTNNKKSSRRVVVVAAAADDEEGGGG	FFLLSSSSYY??CC?WLLLLPPPPHHQQRRRRIIIMTTTTNNKKSSRRVVVVAAAADDEEGGGG	0	3	3	61	0	0	61
287	B	GCA_001554895.1	Pseudomonas aeruginosa	FALSE	FFLLSSSSYY**CC*WLLLLPPPPHHQQRRRRIIIMTTTTNNKKSSRRVVVVAAAADDEEGGGG	FFLLSSSSYY??CC?WLLLLPPPPHHQQRRRRIIIMTTTTNNKKSSRRVVVVAAAADDEEGGGG	0	3	3	61	0	0	61
287	B	GCA_001554915.1	Pseudomonas aeruginosa	FALSE	FFLLSSSSYY**CC*WLLLLPPPPHHQQRRRRIIIMTTTTNNKKSSRRVVVVAAAADDEEGGGG	FFLLSSSSYY??CC?WLLLLPPPPHHQQRRRRIIIMTTTTNNKKSSRRVVVVAAAADDEEGGGG	0	3	3	61	0	0	61
287	B	GCA_001554935.1	Pseudomonas aeruginosa	FALSE	FFLLSSSSYY**CC*WLLLLPPPPHHQQRRRRIIIMTTTTNNKKSSRRVVVVAAAADDEEGGGG	FFLLSSSSYY??CC?WLLLLPPPPHHQQRRRRIIIMTTTTNNKKSSRRVVVVAAAADDEEGGGG	0	3	3	61	0	0	61
287	B	GCA_001554955.1	Pseudomonas aeruginosa	FALSE	FFLLSSSSYY**CC*WLLLLPPPPHHQQRRRRIIIMTTTTNNKKSSRRVVVVAAAADDEEGGGG	FFLLSSSSYY??CC?WLLLLPPPPHHQQRRRRIIIMTTTTNNKKSSRRVVVVAAAADDEEGGGG	0	3	3	61	0	0	61
287	B	GCA_001554975.1	Pseudomonas aeruginosa	FALSE	FFLLSSSSYY**CC*WLLLLPPPPHHQQRRRRIIIMTTTTNNKKSSRRVVVVAAAADDEEGGGG	FFLLSSSSYY??CC?WLLLLPPPPHHQQRRRRIIIMTTTTNNKKSSRRVVVVAAAADDEEGGGG	0	3	3	61	0	0	61
287	B	GCA_001554995.1	Pseudomonas aeruginosa	FALSE	FFLLSSSSYY**CC*WLLLLPPPPHHQQRRRRIIIMTTTTNNKKSSRRVVVVAAAADDEEGGGG	FFLLSSSSYY??CC?WLLLLPPPPHHQQRRRRIIIMTTTTNNKKSSRRVVVVAAAADDEEGGGG	0	3	3	61	0	0	61
287	B	GCA_001555015.1	Pseudomonas aeruginosa	FALSE	FFLLSSSSYY**CC*WLLLLPPPPHHQQRRRRIIIMTTTTNNKKSSRRVVVVAAAADDEEGGGG	FFLLSSSSYY??CC?WLLLLPPPPHHQQRRRRIIIMTTTTNNKKSSRRVVVVAAAADDEEGGGG	0	3	3	61	0	0	61
287	B	GCA_001555035.1	Pseudomonas aeruginosa	FALSE	FFLLSSSSYY**CC*WLLLLPPPPHHQQRRRRIIIMTTTTNNKKSSRRVVVVAAAADDEEGGGG	FFLLSSSSYY??CC?WLLLLPPPPHHQQRRRRIIIMTTTTNNKKSSRRVVVVAAAADDEEGGGG	0	3	3	61	0	0	61
287	B	GCA_001555055.1	Pseudomonas aeruginosa	FALSE	FFLLSSSSYY**CC*WLLLLPPPPHHQQRRRRIIIMTTTTNNKKSSRRVVVVAAAADDEEGGGG	FFLLSSSSYY??CC?WLLLLPPPPHHQQRRRRIIIMTTTTNNKKSSRRVVVVAAAADDEEGGGG	0	3	3	61	0	0	61
287	B	GCA_001555075.1	Pseudomonas aeruginosa	FALSE	FFLLSSSSYY**CC*WLLLLPPPPHHQQRRRRIIIMTTTTNNKKSSRRVVVVAAAADDEEGGGG	FFLLSSSSYY??CC?WLLLLPPPPHHQQRRRRIIIMTTTTNNKKSSRRVVVVAAAADDEEGGGG	0	3	3	61	0	0	61
287	B	GCA_001555095.1	Pseudomonas aeruginosa	FALSE	FFLLSSSSYY**CC*WLLLLPPPPHHQQRRRRIIIMTTTTNNKKSSRRVVVVAAAADDEEGGGG	FFLLSSSSYY??CC?WLLLLPPPPHHQQRRRRIIIMTTTTNNKKSSRRVVVVAAAADDEEGGGG	0	3	3	61	0	0	61
287	B	GCA_001555115.1	Pseudomonas aeruginosa	FALSE	FFLLSSSSYY**CC*WLLLLPPPPHHQQRRRRIIIMTTTTNNKKSSRRVVVVAAAADDEEGGGG	FFLLSSSSYY??CC?WLLLLPPPPHHQQRRRRIIIMTTTTNNKKSSRRVVVVAAAADDEEGGGG	0	3	3	61	0	0	61
287	B	GCA_001555135.1	Pseudomonas aeruginosa	FALSE	FFLLSSSSYY**CC*WLLLLPPPPHHQQRRRRIIIMTTTTNNKKSSRRVVVVAAAADDEEGGGG	FFLLSSSSYY??CCWWLLLLPPPPHHQQRRRRIIIMTTTTNNKKSSRRVVVVAAAADDEEGGGG	1	2	3	61	0	0	61
287	B	GCA_001555145.1	Pseudomonas aeruginosa	FALSE	FFLLSSSSYY**CC*WLLLLPPPPHHQQRRRRIIIMTTTTNNKKSSRRVVVVAAAADDEEGGGG	FFLLSSSSYY??CC?WLLLLPPPPHHQQRRRRIIIMTTTTNNKKSSRRVVVVAAAADDEEGGGG	0	3	3	61	0	0	61
287	B	GCA_001555155.1	Pseudomonas aeruginosa	FALSE	FFLLSSSSYY**CC*WLLLLPPPPHHQQRRRRIIIMTTTTNNKKSSRRVVVVAAAADDEEGGGG	FFLLSSSSYY??CC?WLLLLPPPPHHQQRRRRIIIMTTTTNNKKSSRRVVVVAAAADDEEGGGG	0	3	3	61	0	0	61
287	B	GCA_001555165.1	Pseudomonas aeruginosa	FALSE	FFLLSSSSYY**CC*WLLLLPPPPHHQQRRRRIIIMTTTTNNKKSSRRVVVVAAAADDEEGGGG	FFLLSSSSYY??CC?WLLLLPPPPHHQQRRRRIIIMTTTTNNKKSSRRVVVVAAAADDEEGGGG	0	3	3	61	0	0	61
287	B	GCA_001555215.1	Pseudomonas aeruginosa	FALSE	FFLLSSSSYY**CC*WLLLLPPPPHHQQRRRRIIIMTTTTNNKKSSRRVVVVAAAADDEEGGGG	FFLLSSSSYY??CC?WLLLLPPPPHHQQRRRRIIIMTTTTNNKKSSRRVVVVAAAADDEEGGGG	0	3	3	61	0	0	61
287	B	GCA_001555225.1	Pseudomonas aeruginosa	FALSE	FFLLSSSSYY**CC*WLLLLPPPPHHQQRRRRIIIMTTTTNNKKSSRRVVVVAAAADDEEGGGG	FFLLSSSSYY??CC?WLLLLPPPPHHQQRRRRIIIMTTTTNNKKSSRRVVVVAAAADDEEGGGG	0	3	3	61	0	0	61
287	B	GCA_001555235.1	Pseudomonas aeruginosa	FALSE	FFLLSSSSYY**CC*WLLLLPPPPHHQQRRRRIIIMTTTTNNKKSSRRVVVVAAAADDEEGGGG	FFLLSSSSYY??CC?WLLLLPPPPHHQQRRRRIIIMTTTTNNKKSSRRVVVVAAAADDEEGGGG	0	3	3	61	0	0	61
287	B	GCA_001555255.1	Pseudomonas aeruginosa	FALSE	FFLLSSSSYY**CC*WLLLLPPPPHHQQRRRRIIIMTTTTNNKKSSRRVVVVAAAADDEEGGGG	FFLLSSSSYY??CC?WLLLLPPPPHHQQRRRRIIIMTTTTNNKKSSRRVVVVAAAADDEEGGGG	0	3	3	61	0	0	61
287	B	GCA_001555295.1	Pseudomonas aeruginosa	FALSE	FFLLSSSSYY**CC*WLLLLPPPPHHQQRRRRIIIMTTTTNNKKSSRRVVVVAAAADDEEGGGG	FFLLSSSSYY??CC?WLLLLPPPPHHQQRRRRIIIMTTTTNNKKSSRRVVVVAAAADDEEGGGG	0	3	3	61	0	0	61
287	B	GCA_001555315.1	Pseudomonas aeruginosa	FALSE	FFLLSSSSYY**CC*WLLLLPPPPHHQQRRRRIIIMTTTTNNKKSSRRVVVVAAAADDEEGGGG	FFLLSSSSYY??CC?WLLLLPPPPHHQQRRRRIIIMTTTTNNKKSSRRVVVVAAAADDEEGGGG	0	3	3	61	0	0	61
287	B	GCA_001555325.1	Pseudomonas aeruginosa	FALSE	FFLLSSSSYY**CC*WLLLLPPPPHHQQRRRRIIIMTTTTNNKKSSRRVVVVAAAADDEEGGGG	FFLLSSSSYY??CC?WLLLLPPPPHHQQRRRRIIIMTTTTNNKKSSRRVVVVAAAADDEEGGGG	0	3	3	61	0	0	61
287	B	GCA_001555335.1	Pseudomonas aeruginosa	FALSE	FFLLSSSSYY**CC*WLLLLPPPPHHQQRRRRIIIMTTTTNNKKSSRRVVVVAAAADDEEGGGG	FFLLSSSSYY??CC?WLLLLPPPPHHQQRRRRIIIMTTTTNNKKSSRRVVVVAAAADDEEGGGG	0	3	3	61	0	0	61
287	B	GCA_001555375.1	Pseudomonas aeruginosa	FALSE	FFLLSSSSYY**CC*WLLLLPPPPHHQQRRRRIIIMTTTTNNKKSSRRVVVVAAAADDEEGGGG	FFLLSSSSYY??CC?WLLLLPPPPHHQQRRRRIIIMTTTTNNKKSSRRVVVVAAAADDEEGGGG	0	3	3	61	0	0	61
287	B	GCA_001555395.1	Pseudomonas aeruginosa	FALSE	FFLLSSSSYY**CC*WLLLLPPPPHHQQRRRRIIIMTTTTNNKKSSRRVVVVAAAADDEEGGGG	FFLLSSSSYY??CC?WLLLLPPPPHHQQRRRRIIIMTTTTNNKKSSRRVVVVAAAADDEEGGGG	0	3	3	61	0	0	61
287	B	GCA_001555415.1	Pseudomonas aeruginosa	FALSE	FFLLSSSSYY**CC*WLLLLPPPPHHQQRRRRIIIMTTTTNNKKSSRRVVVVAAAADDEEGGGG	FFLLSSSSYY??CC?WLLLLPPPPHHQQRRRRIIIMTTTTNNKKSSRRVVVVAAAADDEEGGGG	0	3	3	61	0	0	61
287	B	GCA_001555425.1	Pseudomonas aeruginosa	FALSE	FFLLSSSSYY**CC*WLLLLPPPPHHQQRRRRIIIMTTTTNNKKSSRRVVVVAAAADDEEGGGG	FFLLSSSSYY??CC?WLLLLPPPPHHQQRRRRIIIMTTTTNNKKSSRRVVVVAAAADDEEGGGG	0	3	3	61	0	0	61
287	B	GCA_001555455.1	Pseudomonas aeruginosa	FALSE	FFLLSSSSYY**CC*WLLLLPPPPHHQQRRRRIIIMTTTTNNKKSSRRVVVVAAAADDEEGGGG	FFLLSSSSYY??CC?WLLLLPPPPHHQQRRRRIIIMTTTTNNKKSSRRVVVVAAAADDEEGGGG	0	3	3	61	0	0	61
287	B	GCA_001560865.1	Pseudomonas aeruginosa	FALSE	FFLLSSSSYY**CC*WLLLLPPPPHHQQRRRRIIIMTTTTNNKKSSRRVVVVAAAADDEEGGGG	FFLLSSSSYY??CC?WLLLLPPPPHHQQRRRRIIIMTTTTNNKKSSRRVVVVAAAADDEEGGGG	0	3	3	61	0	0	61
287	B	GCA_001578415.1	Pseudomonas aeruginosa	FALSE	FFLLSSSSYY**CC*WLLLLPPPPHHQQRRRRIIIMTTTTNNKKSSRRVVVVAAAADDEEGGGG	FFLLSSSSYY??CC?WLLLLPPPPHHQQRRRRIIIMTTTTNNKKSSRRVVVVAAAADDEEGGGG	0	3	3	61	0	0	61
287	B	GCA_001594325.2	Pseudomonas aeruginosa	FALSE	FFLLSSSSYY**CC*WLLLLPPPPHHQQRRRRIIIMTTTTNNKKSSRRVVVVAAAADDEEGGGG	FFLLSSSSYY??CC?WLLLLPPPPHHQQRRRRIIIMTTTTNNKKSSRRVVVVAAAADDEEGGGG	0	3	3	61	0	0	61
287	B	GCA_001601585.1	Pseudomonas aeruginosa	FALSE	FFLLSSSSYY**CC*WLLLLPPPPHHQQRRRRIIIMTTTTNNKKSSRRVVVVAAAADDEEGGGG	FFLLSSSSYY??CC?WLLLLPPPPHHQQRRRRIIIMTTTTNNKKSSRRVVVVAAAADDEEGGGG	0	3	3	61	0	0	61
287	B	GCA_001601595.1	Pseudomonas aeruginosa	FALSE	FFLLSSSSYY**CC*WLLLLPPPPHHQQRRRRIIIMTTTTNNKKSSRRVVVVAAAADDEEGGGG	FFLLSSSSYY??CC?WLLLLPPPPHHQQRRRRIIIMTTTTNNKKSSRRVVVVAAAADDEEGGGG	0	3	3	61	0	0	61
287	B	GCA_001601665.1	Pseudomonas aeruginosa	FALSE	FFLLSSSSYY**CC*WLLLLPPPPHHQQRRRRIIIMTTTTNNKKSSRRVVVVAAAADDEEGGGG	FFLLSSSSYY??CC?WLLLLPPPPHHQQRRRRIIIMTTTTNNKKSSRRVVVVAAAADDEEGGGG	0	3	3	61	0	0	61
287	B	GCA_001601745.1	Pseudomonas aeruginosa	FALSE	FFLLSSSSYY**CC*WLLLLPPPPHHQQRRRRIIIMTTTTNNKKSSRRVVVVAAAADDEEGGGG	FFLLSSSSYY??CC?WLLLLPPPPHHQQRRRRIIIMTTTTNNKKSSRRVVVVAAAADDEEGGGG	0	3	3	61	0	0	61
287	B	GCA_001605875.1	Pseudomonas aeruginosa	FALSE	FFLLSSSSYY**CC*WLLLLPPPPHHQQRRRRIIIMTTTTNNKKSSRRVVVVAAAADDEEGGGG	FFLLSSSSYY??CC?WLLLLPPPPHHQQRRRRIIIMTTTTNNKKSSRRVVVVAAAADDEEGGGG	0	3	3	61	0	0	61
287	B	GCA_001606045.1	Pseudomonas aeruginosa	FALSE	FFLLSSSSYY**CC*WLLLLPPPPHHQQRRRRIIIMTTTTNNKKSSRRVVVVAAAADDEEGGGG	FFLLSSSSYY??CC?WLLLLPPPPHHQQRRRRIIIMTTTTNNKKSSRRVVVVAAAADDEEGGGG	0	3	3	61	0	0	61
287	B	GCA_001618925.1	Pseudomonas aeruginosa	FALSE	FFLLSSSSYY**CC*WLLLLPPPPHHQQRRRRIIIMTTTTNNKKSSRRVVVVAAAADDEEGGGG	FFLLSSSSYY??CC?WLLLLPPPPHHQQRRRRIIIMTTTTNNKKSSRRVVVVAAAADDEEGGGG	0	3	3	61	0	0	61
287	B	GCA_001619935.1	Pseudomonas aeruginosa	FALSE	FFLLSSSSYY**CC*WLLLLPPPPHHQQRRRRIIIMTTTTNNKKSSRRVVVVAAAADDEEGGGG	FFLLSSSSYY??CC?WLLLLPPPPHHQQRRRRIIIMTTTTNNKKSSRRVVVVAAAADDEEGGGG	0	3	3	61	0	0	61
287	B	GCA_001623945.1	Pseudomonas aeruginosa	FALSE	FFLLSSSSYY**CC*WLLLLPPPPHHQQRRRRIIIMTTTTNNKKSSRRVVVVAAAADDEEGGGG	FFLLSSSSYY??CC?WLLLLPPPPHHQQRRRRIIIMTTTTNNKKSSRRVVVVAAAADDEEGGGG	0	3	3	61	0	0	61
287	B	GCA_001623955.1	Pseudomonas aeruginosa	FALSE	FFLLSSSSYY**CC*WLLLLPPPPHHQQRRRRIIIMTTTTNNKKSSRRVVVVAAAADDEEGGGG	FFLLSSSSYY??CC?WLLLLPPPPHHQQRRRRIIIMTTTTNNKKSSRRVVVVAAAADDEEGGGG	0	3	3	61	0	0	61
287	B	GCA_001623985.1	Pseudomonas aeruginosa	FALSE	FFLLSSSSYY**CC*WLLLLPPPPHHQQRRRRIIIMTTTTNNKKSSRRVVVVAAAADDEEGGGG	FFLLSSSSYY??CC?WLLLLPPPPHHQQRRRRIIIMTTTTNNKKSSRRVVVVAAAADDEEGGGG	0	3	3	61	0	0	61
287	B	GCA_001632245.1	Pseudomonas aeruginosa	FALSE	FFLLSSSSYY**CC*WLLLLPPPPHHQQRRRRIIIMTTTTNNKKSSRRVVVVAAAADDEEGGGG	FFLLSSSSYY??CC?WLLLLPPPPHHQQRRRRIIIMTTTTNNKKSSRRVVVVAAAADDEEGGGG	0	3	3	61	0	0	61
287	B	GCA_001679685.1	Pseudomonas aeruginosa	FALSE	FFLLSSSSYY**CC*WLLLLPPPPHHQQRRRRIIIMTTTTNNKKSSRRVVVVAAAADDEEGGGG	FFLLSSSSYY??CC?WLLLLPPPPHHQQRRRRIIIMTTTTNNKKSSRRVVVVAAAADDEEGGGG	0	3	3	61	0	0	61
287	B	GCA_001679905.1	Pseudomonas aeruginosa	FALSE	FFLLSSSSYY**CC*WLLLLPPPPHHQQRRRRIIIMTTTTNNKKSSRRVVVVAAAADDEEGGGG	FFLLSSSSYY??CC?WLLLLPPPPHHQQRRRRIIIMTTTTNNKKSSRRVVVVAAAADDEEGGGG	0	3	3	61	0	0	61
287	B	GCA_001680745.1	Pseudomonas aeruginosa	FALSE	FFLLSSSSYY**CC*WLLLLPPPPHHQQRRRRIIIMTTTTNNKKSSRRVVVVAAAADDEEGGGG	FFLLSSSSYY??CC?WLLLLPPPPHHQQRRRRIIIMTTTTNNKKSSRRVVVVAAAADDEEGGGG	0	3	3	61	0	0	61
287	B	GCA_001687285.1	Pseudomonas aeruginosa	FALSE	FFLLSSSSYY**CC*WLLLLPPPPHHQQRRRRIIIMTTTTNNKKSSRRVVVVAAAADDEEGGGG	FFLLSSSSYY??CC?WLLLLPPPPHHQQRRRRIIIMTTTTNNKKSSRRVVVVAAAADDEEGGGG	0	3	3	61	0	0	61
287	B	GCA_001721745.1	Pseudomonas aeruginosa	FALSE	FFLLSSSSYY**CC*WLLLLPPPPHHQQRRRRIIIMTTTTNNKKSSRRVVVVAAAADDEEGGGG	FFLLSSSSYY??CC?WLLLLPPPPHHQQRRRRIIIMTTTTNNKKSSRRVVVVAAAADDEEGGGG	0	3	3	61	0	0	61
287	B	GCA_001721765.1	Pseudomonas aeruginosa	FALSE	FFLLSSSSYY**CC*WLLLLPPPPHHQQRRRRIIIMTTTTNNKKSSRRVVVVAAAADDEEGGGG	FFLLSSSSYY??CC?WLLLLPPPPHHQQRRRRIIIMTTTTNNKKSSRRVVVVAAAADDEEGGGG	0	3	3	61	0	0	61
287	B	GCA_001721785.1	Pseudomonas aeruginosa	FALSE	FFLLSSSSYY**CC*WLLLLPPPPHHQQRRRRIIIMTTTTNNKKSSRRVVVVAAAADDEEGGGG	FFLLSSSSYY??CC?WLLLLPPPPHHQQRRRRIIIMTTTTNNKKSSRRVVVVAAAADDEEGGGG	0	3	3	61	0	0	61
287	B	GCA_001721805.1	Pseudomonas aeruginosa	FALSE	FFLLSSSSYY**CC*WLLLLPPPPHHQQRRRRIIIMTTTTNNKKSSRRVVVVAAAADDEEGGGG	FFLLSSSSYY??CC?WLLLLPPPPHHQQRRRRIIIMTTTTNNKKSSRRVVVVAAAADDEEGGGG	0	3	3	61	0	0	61
287	B	GCA_001721825.1	Pseudomonas aeruginosa	FALSE	FFLLSSSSYY**CC*WLLLLPPPPHHQQRRRRIIIMTTTTNNKKSSRRVVVVAAAADDEEGGGG	FFLLSSSSYY??CC?WLLLLPPPPHHQQRRRRIIIMTTTTNNKKSSRRVVVVAAAADDEEGGGG	0	3	3	61	0	0	61
287	B	GCA_001721845.1	Pseudomonas aeruginosa	FALSE	FFLLSSSSYY**CC*WLLLLPPPPHHQQRRRRIIIMTTTTNNKKSSRRVVVVAAAADDEEGGGG	FFLLSSSSYY??CC?WLLLLPPPPHHQQRRRRIIIMTTTTNNKKSSRRVVVVAAAADDEEGGGG	0	3	3	61	0	0	61
287	B	GCA_001722005.2	Pseudomonas aeruginosa	FALSE	FFLLSSSSYY**CC*WLLLLPPPPHHQQRRRRIIIMTTTTNNKKSSRRVVVVAAAADDEEGGGG	FFLLSSSSYY??CC?WLLLLPPPPHHQQRRRRIIIMTTTTNNKKSSRRVVVVAAAADDEEGGGG	0	3	3	61	0	0	61
287	B	GCA_001722025.1	Pseudomonas aeruginosa	FALSE	FFLLSSSSYY**CC*WLLLLPPPPHHQQRRRRIIIMTTTTNNKKSSRRVVVVAAAADDEEGGGG	FFLLSSSSYY??CC?WLLLLPPPPHHQQRRRRIIIMTTTTNNKKSSRRVVVVAAAADDEEGGGG	0	3	3	61	0	0	61
287	B	GCA_001722045.1	Pseudomonas aeruginosa	FALSE	FFLLSSSSYY**CC*WLLLLPPPPHHQQRRRRIIIMTTTTNNKKSSRRVVVVAAAADDEEGGGG	FFLLSSSSYY??CC?WLLLLPPPPHHQQRRRRIIIMTTTTNNKKSSRRVVVVAAAADDEEGGGG	0	3	3	61	0	0	61
287	B	GCA_001729505.1	Pseudomonas aeruginosa	FALSE	FFLLSSSSYY**CC*WLLLLPPPPHHQQRRRRIIIMTTTTNNKKSSRRVVVVAAAADDEEGGGG	FFLLSSSSYY??CC?WLLLLPPPPHHQQRRRRIIIMTTTTNNKKSSRRVVVVAAAADDEEGGGG	0	3	3	61	0	0	61
287	B	GCA_001750205.1	Pseudomonas aeruginosa	FALSE	FFLLSSSSYY**CC*WLLLLPPPPHHQQRRRRIIIMTTTTNNKKSSRRVVVVAAAADDEEGGGG	FFLLSSSSYY??CC?WLLLLPPPPHHQQRRRRIIIMTTTTNNKKSSRRVVVVAAAADDEEGGGG	0	3	3	61	0	0	61
287	B	GCA_001750225.1	Pseudomonas aeruginosa	FALSE	FFLLSSSSYY**CC*WLLLLPPPPHHQQRRRRIIIMTTTTNNKKSSRRVVVVAAAADDEEGGGG	FFLLSSSSYY??CC?WLLLLPPPPHHQQRRRRIIIMTTTTNNKKSSRRVVVVAAAADDEEGGGG	0	3	3	61	0	0	61
287	B	GCA_001750425.1	Pseudomonas aeruginosa	FALSE	FFLLSSSSYY**CC*WLLLLPPPPHHQQRRRRIIIMTTTTNNKKSSRRVVVVAAAADDEEGGGG	FFLLSSSSYY??CC?WLLLLPPPPHHQQRRRRIIIMTTTTNNKKSSRRVVVVAAAADDEEGGGG	0	3	3	61	0	0	61
287	B	GCA_001750435.1	Pseudomonas aeruginosa	FALSE	FFLLSSSSYY**CC*WLLLLPPPPHHQQRRRRIIIMTTTTNNKKSSRRVVVVAAAADDEEGGGG	FFLLSSSSYY??CC?WLLLLPPPPHHQQRRRRIIIMTTTTNNKKSSRKVVVVAAAADDEEGGGG	0	3	3	60	1	0	61
287	B	GCA_001750705.1	Pseudomonas aeruginosa	FALSE	FFLLSSSSYY**CC*WLLLLPPPPHHQQRRRRIIIMTTTTNNKKSSRRVVVVAAAADDEEGGGG	FFLLSSSSYY??CC?WLLLLPPPPHHQQRRRRIIIMTTTTNNKKSSRRVVVVAAAADDEEGGGG	0	3	3	61	0	0	61
287	B	GCA_001756355.1	Pseudomonas aeruginosa	FALSE	FFLLSSSSYY**CC*WLLLLPPPPHHQQRRRRIIIMTTTTNNKKSSRRVVVVAAAADDEEGGGG	FFLLSSSSYY??CC?WLLLLPPPPHHQQRRRRIIIMTTTTNNKKSSRRVVVVAAAADDEEGGGG	0	3	3	61	0	0	61
287	B	GCA_001756405.1	Pseudomonas aeruginosa	FALSE	FFLLSSSSYY**CC*WLLLLPPPPHHQQRRRRIIIMTTTTNNKKSSRRVVVVAAAADDEEGGGG	FFLLSSSSYY??CC?WLLLLPPPPHHQQRRRRIIIMTTTTNNKKSSRRVVVVAAAADDEEGGGG	0	3	3	61	0	0	61
287	B	GCA_001756425.1	Pseudomonas aeruginosa	FALSE	FFLLSSSSYY**CC*WLLLLPPPPHHQQRRRRIIIMTTTTNNKKSSRRVVVVAAAADDEEGGGG	FFLLSSSSYY??CC?WLLLLPPPPHHQQRRRRIIIMTTTTNNKKSSRRVVVVAAAADDEEGGGG	0	3	3	61	0	0	61
287	B	GCA_001756435.1	Pseudomonas aeruginosa	FALSE	FFLLSSSSYY**CC*WLLLLPPPPHHQQRRRRIIIMTTTTNNKKSSRRVVVVAAAADDEEGGGG	FFLLSSSSYY??CC?WLLLLPPPPHHQQRRRRIIIMTTTTNNKKSSRRVVVVAAAADDEEGGGG	0	3	3	61	0	0	61
287	B	GCA_001756445.1	Pseudomonas aeruginosa	FALSE	FFLLSSSSYY**CC*WLLLLPPPPHHQQRRRRIIIMTTTTNNKKSSRRVVVVAAAADDEEGGGG	FFLLSSSSYY??CC?WLLLLPPPPHHQQRRRRIIIMTTTTNNKKSSRRVVVVAAAADDEEGGGG	0	3	3	61	0	0	61
287	B	GCA_001756485.1	Pseudomonas aeruginosa	FALSE	FFLLSSSSYY**CC*WLLLLPPPPHHQQRRRRIIIMTTTTNNKKSSRRVVVVAAAADDEEGGGG	FFLLSSSSYY??CC?WLLLLPPPPHHQQRRRRIIIMTTTTNNKKSSRRVVVVAAAADDEEGGGG	0	3	3	61	0	0	61
287	B	GCA_001756495.1	Pseudomonas aeruginosa	FALSE	FFLLSSSSYY**CC*WLLLLPPPPHHQQRRRRIIIMTTTTNNKKSSRRVVVVAAAADDEEGGGG	FFLLSSSSYY??CC?WLLLLPPPPHHQQRRRRIIIMTTTTNNKKSSRRVVVVAAAADDEEGGGG	0	3	3	61	0	0	61
287	B	GCA_001756515.1	Pseudomonas aeruginosa	FALSE	FFLLSSSSYY**CC*WLLLLPPPPHHQQRRRRIIIMTTTTNNKKSSRRVVVVAAAADDEEGGGG	FFLLSSSSYY??CC?WLLLLPPPPHHQQRRRRIIIMTTTTNNKKSSRRVVVVAAAADDEEGGGG	0	3	3	61	0	0	61
287	B	GCA_001756525.1	Pseudomonas aeruginosa	FALSE	FFLLSSSSYY**CC*WLLLLPPPPHHQQRRRRIIIMTTTTNNKKSSRRVVVVAAAADDEEGGGG	FFLLSSSSYY??CC?WLLLLPPPPHHQQRRRRIIIMTTTTNNKKSSRRVVVVAAAADDEEGGGG	0	3	3	61	0	0	61
287	B	GCA_001756585.1	Pseudomonas aeruginosa	FALSE	FFLLSSSSYY**CC*WLLLLPPPPHHQQRRRRIIIMTTTTNNKKSSRRVVVVAAAADDEEGGGG	FFLLSSSSYY??CC?WLLLLPPPPHHQQRRRRIIIMTTTTNNKKSSRRVVVVAAAADDEEGGGG	0	3	3	61	0	0	61
287	B	GCA_001765435.1	Pseudomonas aeruginosa	FALSE	FFLLSSSSYY**CC*WLLLLPPPPHHQQRRRRIIIMTTTTNNKKSSRRVVVVAAAADDEEGGGG	FFLLSSSSYY??CC?WLLLLPPPPHHQQRRRRIIIMTTTTNNKKSSRRVVVVAAAADDEEGGGG	0	3	3	61	0	0	61
287	B	GCA_001765455.1	Pseudomonas aeruginosa	FALSE	FFLLSSSSYY**CC*WLLLLPPPPHHQQRRRRIIIMTTTTNNKKSSRRVVVVAAAADDEEGGGG	FFLLSSSSYY??CC?WLLLLPPPPHHQQRRRRIIIMTTTTNNKKSSRRVVVVAAAADDEEGGGG	0	3	3	61	0	0	61
287	B	GCA_001765465.1	Pseudomonas aeruginosa	FALSE	FFLLSSSSYY**CC*WLLLLPPPPHHQQRRRRIIIMTTTTNNKKSSRRVVVVAAAADDEEGGGG	FFLLSSSSYY??CC?WLLLLPPPPHHQQRRRRIIIMTTTTNNKKSSRRVVVVAAAADDEEGGGG	0	3	3	61	0	0	61
287	B	GCA_001765475.1	Pseudomonas aeruginosa	FALSE	FFLLSSSSYY**CC*WLLLLPPPPHHQQRRRRIIIMTTTTNNKKSSRRVVVVAAAADDEEGGGG	FFLLSSSSYY??CC?WLLLLPPPPHHQQRRRRIIIMTTTTNNKKSSRRVVVVAAAADDEEGGGG	0	3	3	61	0	0	61
287	B	GCA_001765485.1	Pseudomonas aeruginosa	FALSE	FFLLSSSSYY**CC*WLLLLPPPPHHQQRRRRIIIMTTTTNNKKSSRRVVVVAAAADDEEGGGG	FFLLSSSSYY??CC?WLLLLPPPPHHQQRRRRIIIMTTTTNNKKSSRRVVVVAAAADDEEGGGG	0	3	3	61	0	0	61
287	B	GCA_001765535.1	Pseudomonas aeruginosa	FALSE	FFLLSSSSYY**CC*WLLLLPPPPHHQQRRRRIIIMTTTTNNKKSSRRVVVVAAAADDEEGGGG	FFLLSSSSYY??CC?WLLLLPPPPHHQQRRRRIIIMTTTTNNKKSSRRVVVVAAAADDEEGGGG	0	3	3	61	0	0	61
287	B	GCA_001765545.1	Pseudomonas aeruginosa	FALSE	FFLLSSSSYY**CC*WLLLLPPPPHHQQRRRRIIIMTTTTNNKKSSRRVVVVAAAADDEEGGGG	FFLLSSSSYY??CC?WLLLLPPPPHHQQRRRRIIIMTTTTNNKKSSRRVVVVAAAADDEEGGGG	0	3	3	61	0	0	61
287	B	GCA_001765575.1	Pseudomonas aeruginosa	FALSE	FFLLSSSSYY**CC*WLLLLPPPPHHQQRRRRIIIMTTTTNNKKSSRRVVVVAAAADDEEGGGG	FFLLSSSSYY??CC?WLLLLPPPPHHQQRRRRIIIMTTTTNNKKSSRRVVVVAAAADDEEGGGG	0	3	3	61	0	0	61
287	B	GCA_001765585.1	Pseudomonas aeruginosa	FALSE	FFLLSSSSYY**CC*WLLLLPPPPHHQQRRRRIIIMTTTTNNKKSSRRVVVVAAAADDEEGGGG	FFLLSSSSYY??CC?WLLLLPPPPHHQQRRRRIIIMTTTTNNKKSSRRVVVVAAAADDEEGGGG	0	3	3	61	0	0	61
287	B	GCA_001765595.1	Pseudomonas aeruginosa	FALSE	FFLLSSSSYY**CC*WLLLLPPPPHHQQRRRRIIIMTTTTNNKKSSRRVVVVAAAADDEEGGGG	FFLLSSSSYY??CC?WLLLLPPPPHHQQRRRRIIIMTTTTNNKKSSRRVVVVAAAADDEEGGGG	0	3	3	61	0	0	61
287	B	GCA_001765635.1	Pseudomonas aeruginosa	FALSE	FFLLSSSSYY**CC*WLLLLPPPPHHQQRRRRIIIMTTTTNNKKSSRRVVVVAAAADDEEGGGG	FFLLSSSSYY??CC?WLLLLPPPPHHQQRRRRIIIMTTTTNNKKSSRRVVVVAAAADDEEGGGG	0	3	3	61	0	0	61
287	B	GCA_001765645.1	Pseudomonas aeruginosa	FALSE	FFLLSSSSYY**CC*WLLLLPPPPHHQQRRRRIIIMTTTTNNKKSSRRVVVVAAAADDEEGGGG	FFLLSSSSYY??CC?WLLLLPPPPHHQQRRRRIIIMTTTTNNKKSSRRVVVVAAAADDEEGGGG	0	3	3	61	0	0	61
287	B	GCA_001765655.1	Pseudomonas aeruginosa	FALSE	FFLLSSSSYY**CC*WLLLLPPPPHHQQRRRRIIIMTTTTNNKKSSRRVVVVAAAADDEEGGGG	FFLLSSSSYY??CC?WLLLLPPPPHHQQRRRRIIIMTTTTNNKKSSRRVVVVAAAADDEEGGGG	0	3	3	61	0	0	61
287	B	GCA_001765695.1	Pseudomonas aeruginosa	FALSE	FFLLSSSSYY**CC*WLLLLPPPPHHQQRRRRIIIMTTTTNNKKSSRRVVVVAAAADDEEGGGG	FFLLSSSSYY??CC?WLLLLPPPPHHQQRRRRIIIMTTTTNNKKSSRRVVVVAAAADDEEGGGG	0	3	3	61	0	0	61
287	B	GCA_001765715.1	Pseudomonas aeruginosa	FALSE	FFLLSSSSYY**CC*WLLLLPPPPHHQQRRRRIIIMTTTTNNKKSSRRVVVVAAAADDEEGGGG	FFLLSSSSYY??CC?WLLLLPPPPHHQQRRRRIIIMTTTTNNKKSSRRVVVVAAAADDEEGGGG	0	3	3	61	0	0	61
287	B	GCA_001765725.1	Pseudomonas aeruginosa	FALSE	FFLLSSSSYY**CC*WLLLLPPPPHHQQRRRRIIIMTTTTNNKKSSRRVVVVAAAADDEEGGGG	FFLLSSSSYY??CC?WLLLLPPPPHHQQRRRRIIIMTTTTNNKKSSRRVVVVAAAADDEEGGGG	0	3	3	61	0	0	61
287	B	GCA_001765755.1	Pseudomonas aeruginosa	FALSE	FFLLSSSSYY**CC*WLLLLPPPPHHQQRRRRIIIMTTTTNNKKSSRRVVVVAAAADDEEGGGG	FFLLSSSSYY??CC?WLLLLPPPPHHQQRRRRIIIMTTTTNNKKSSRRVVVVAAAADDEEGGGG	0	3	3	61	0	0	61
287	B	GCA_001765775.1	Pseudomonas aeruginosa	FALSE	FFLLSSSSYY**CC*WLLLLPPPPHHQQRRRRIIIMTTTTNNKKSSRRVVVVAAAADDEEGGGG	FFLLSSSSYY??CC?WLLLLPPPPHHQQRRRRIIIMTTTTNNKKSSRRVVVVAAAADDEEGGGG	0	3	3	61	0	0	61
287	B	GCA_001765795.1	Pseudomonas aeruginosa	FALSE	FFLLSSSSYY**CC*WLLLLPPPPHHQQRRRRIIIMTTTTNNKKSSRRVVVVAAAADDEEGGGG	FFLLSSSSYY??CC?WLLLLPPPPHHQQRRRRIIIMTTTTNNKKSSRRVVVVAAAADDEEGGGG	0	3	3	61	0	0	61
287	B	GCA_001765805.1	Pseudomonas aeruginosa	FALSE	FFLLSSSSYY**CC*WLLLLPPPPHHQQRRRRIIIMTTTTNNKKSSRRVVVVAAAADDEEGGGG	FFLLSSSSYY??CC?WLLLLPPPPHHQQRRRRIIIMTTTTNNKKSSRRVVVVAAAADDEEGGGG	0	3	3	61	0	0	61
287	B	GCA_001765835.1	Pseudomonas aeruginosa	FALSE	FFLLSSSSYY**CC*WLLLLPPPPHHQQRRRRIIIMTTTTNNKKSSRRVVVVAAAADDEEGGGG	FFLLSSSSYY??CC?WLLLLPPPPHHQQRRRRIIIMTTTTNNKKSSRRVVVVAAAADDEEGGGG	0	3	3	61	0	0	61
287	B	GCA_001765845.1	Pseudomonas aeruginosa	FALSE	FFLLSSSSYY**CC*WLLLLPPPPHHQQRRRRIIIMTTTTNNKKSSRRVVVVAAAADDEEGGGG	FFLLSSSSYY??CC?WLLLLPPPPHHQQRRRRIIIMTTTTNNKKSSRRVVVVAAAADDEEGGGG	0	3	3	61	0	0	61
287	B	GCA_001765855.1	Pseudomonas aeruginosa	FALSE	FFLLSSSSYY**CC*WLLLLPPPPHHQQRRRRIIIMTTTTNNKKSSRRVVVVAAAADDEEGGGG	FFLLSSSSYY??CC?WLLLLPPPPHHQQRRRRIIIMTTTTNNKKSSRRVVVVAAAADDEEGGGG	0	3	3	61	0	0	61
287	B	GCA_001765865.1	Pseudomonas aeruginosa	FALSE	FFLLSSSSYY**CC*WLLLLPPPPHHQQRRRRIIIMTTTTNNKKSSRRVVVVAAAADDEEGGGG	FFLLSSSSYY??CC?WLLLLPPPPHHQQRRRRIIIMTTTTNNKKSSRRVVVVAAAADDEEGGGG	0	3	3	61	0	0	61
287	B	GCA_001765915.1	Pseudomonas aeruginosa	FALSE	FFLLSSSSYY**CC*WLLLLPPPPHHQQRRRRIIIMTTTTNNKKSSRRVVVVAAAADDEEGGGG	FFLLSSSSYY??CC?WLLLLPPPPHHQQRRRRIIIMTTTTNNKKSSRRVVVVAAAADDEEGGGG	0	3	3	61	0	0	61
287	B	GCA_001765925.1	Pseudomonas aeruginosa	FALSE	FFLLSSSSYY**CC*WLLLLPPPPHHQQRRRRIIIMTTTTNNKKSSRRVVVVAAAADDEEGGGG	FFLLSSSSYY??CC?WLLLLPPPPHHQQRRRRIIIMTTTTNNKKSSRRVVVVAAAADDEEGGGG	0	3	3	61	0	0	61
287	B	GCA_001765955.1	Pseudomonas aeruginosa	FALSE	FFLLSSSSYY**CC*WLLLLPPPPHHQQRRRRIIIMTTTTNNKKSSRRVVVVAAAADDEEGGGG	FFLLSSSSYY??CC?WLLLLPPPPHHQQRRRRIIIMTTTTNNKKSSRRVVVVAAAADDEEGGGG	0	3	3	61	0	0	61
287	B	GCA_001765975.1	Pseudomonas aeruginosa	FALSE	FFLLSSSSYY**CC*WLLLLPPPPHHQQRRRRIIIMTTTTNNKKSSRRVVVVAAAADDEEGGGG	FFLLSSSSYY??CC?WLLLLPPPPHHQQRRRRIIIMTTTTNNKKSSRRVVVVAAAADDEEGGGG	0	3	3	61	0	0	61
287	B	GCA_001765985.1	Pseudomonas aeruginosa	FALSE	FFLLSSSSYY**CC*WLLLLPPPPHHQQRRRRIIIMTTTTNNKKSSRRVVVVAAAADDEEGGGG	FFLLSSSSYY??CC?WLLLLPPPPHHQQRRRRIIIMTTTTNNKKSSRRVVVVAAAADDEEGGGG	0	3	3	61	0	0	61
287	B	GCA_001765995.1	Pseudomonas aeruginosa	FALSE	FFLLSSSSYY**CC*WLLLLPPPPHHQQRRRRIIIMTTTTNNKKSSRRVVVVAAAADDEEGGGG	FFLLSSSSYY??CC?WLLLLPPPPHHQQRRRRIIIMTTTTNNKKSSRRVVVVAAAADDEEGGGG	0	3	3	61	0	0	61
287	B	GCA_001766035.1	Pseudomonas aeruginosa	FALSE	FFLLSSSSYY**CC*WLLLLPPPPHHQQRRRRIIIMTTTTNNKKSSRRVVVVAAAADDEEGGGG	FFLLSSSSYY??CC?WLLLLPPPPHHQQRRRRIIIMTTTTNNKKSSRRVVVVAAAADDEEGGGG	0	3	3	61	0	0	61
287	B	GCA_001766045.1	Pseudomonas aeruginosa	FALSE	FFLLSSSSYY**CC*WLLLLPPPPHHQQRRRRIIIMTTTTNNKKSSRRVVVVAAAADDEEGGGG	FFLLSSSSYY??CC?WLLLLPPPPHHQQRRRRIIIMTTTTNNKKSSRRVVVVAAAADDEEGGGG	0	3	3	61	0	0	61
287	B	GCA_001766075.1	Pseudomonas aeruginosa	FALSE	FFLLSSSSYY**CC*WLLLLPPPPHHQQRRRRIIIMTTTTNNKKSSRRVVVVAAAADDEEGGGG	FFLLSSSSYY??CC?WLLLLPPPPHHQQRRRRIIIMTTTTNNKKSSRRVVVVAAAADDEEGGGG	0	3	3	61	0	0	61
287	B	GCA_001766085.1	Pseudomonas aeruginosa	FALSE	FFLLSSSSYY**CC*WLLLLPPPPHHQQRRRRIIIMTTTTNNKKSSRRVVVVAAAADDEEGGGG	FFLLSSSSYY??CC?WLLLLPPPPHHQQRRRRIIIMTTTTNNKKSSRRVVVVAAAADDEEGGGG	0	3	3	61	0	0	61
287	B	GCA_001766115.1	Pseudomonas aeruginosa	FALSE	FFLLSSSSYY**CC*WLLLLPPPPHHQQRRRRIIIMTTTTNNKKSSRRVVVVAAAADDEEGGGG	FFLLSSSSYY??CC?WLLLLPPPPHHQQRRRRIIIMTTTTNNKKSSRRVVVVAAAADDEEGGGG	0	3	3	61	0	0	61
287	B	GCA_001766125.1	Pseudomonas aeruginosa	FALSE	FFLLSSSSYY**CC*WLLLLPPPPHHQQRRRRIIIMTTTTNNKKSSRRVVVVAAAADDEEGGGG	FFLLSSSSYY??CC?WLLLLPPPPHHQQRRRRIIIMTTTTNNKKSSRRVVVVAAAADDEEGGGG	0	3	3	61	0	0	61
287	B	GCA_001766135.1	Pseudomonas aeruginosa	FALSE	FFLLSSSSYY**CC*WLLLLPPPPHHQQRRRRIIIMTTTTNNKKSSRRVVVVAAAADDEEGGGG	FFLLSSSSYY??CC?WLLLLPPPPHHQQRRRRIIIMTTTTNNKKSSRRVVVVAAAADDEEGGGG	0	3	3	61	0	0	61
287	B	GCA_001766145.1	Pseudomonas aeruginosa	FALSE	FFLLSSSSYY**CC*WLLLLPPPPHHQQRRRRIIIMTTTTNNKKSSRRVVVVAAAADDEEGGGG	FFLLSSSSYY??CC?WLLLLPPPPHHQQRRRRIIIMTTTTNNKKSSRRVVVVAAAADDEEGGGG	0	3	3	61	0	0	61
287	B	GCA_001766195.1	Pseudomonas aeruginosa	FALSE	FFLLSSSSYY**CC*WLLLLPPPPHHQQRRRRIIIMTTTTNNKKSSRRVVVVAAAADDEEGGGG	FFLLSSSSYY??CC?WLLLLPPPPHHQQRRRRIIIMTTTTNNKKSSRRVVVVAAAADDEEGGGG	0	3	3	61	0	0	61
287	B	GCA_001766205.1	Pseudomonas aeruginosa	FALSE	FFLLSSSSYY**CC*WLLLLPPPPHHQQRRRRIIIMTTTTNNKKSSRRVVVVAAAADDEEGGGG	FFLLSSSSYY??CC?WLLLLPPPPHHQQRRRRIIIMTTTTNNKKSSRRVVVVAAAADDEEGGGG	0	3	3	61	0	0	61
287	B	GCA_001792835.1	Pseudomonas aeruginosa	FALSE	FFLLSSSSYY**CC*WLLLLPPPPHHQQRRRRIIIMTTTTNNKKSSRRVVVVAAAADDEEGGGG	FFLLSSSSYY??CC?WLLLLPPPPHHQQRRRRIIIMTTTTNNKKSSRRVVVVAAAADDEEGGGG	0	3	3	61	0	0	61
287	B	GCA_001792855.1	Pseudomonas aeruginosa	FALSE	FFLLSSSSYY**CC*WLLLLPPPPHHQQRRRRIIIMTTTTNNKKSSRRVVVVAAAADDEEGGGG	FFLLSSSSYY??CC?WLLLLPPPPHHQQRRRRIIIMTTTTNNKKSSRRVVVVAAAADDEEGGGG	0	3	3	61	0	0	61
287	B	GCA_001792875.1	Pseudomonas aeruginosa	FALSE	FFLLSSSSYY**CC*WLLLLPPPPHHQQRRRRIIIMTTTTNNKKSSRRVVVVAAAADDEEGGGG	FFLLSSSSYY??CC?WLLLLPPPPHHQQRRRRIIIMTTTTNNKKSSRRVVVVAAAADDEEGGGG	0	3	3	61	0	0	61
287	B	GCA_001802735.1	Pseudomonas aeruginosa	FALSE	FFLLSSSSYY**CC*WLLLLPPPPHHQQRRRRIIIMTTTTNNKKSSRRVVVVAAAADDEEGGGG	FFLLSSSSYY??CC?WLLLLPPPPHHQQRRRRIIIMTTTTNNKKSSRRVVVVAAAADDEEGGGG	0	3	3	61	0	0	61
287	B	GCA_001806505.1	Pseudomonas aeruginosa	FALSE	FFLLSSSSYY**CC*WLLLLPPPPHHQQRRRRIIIMTTTTNNKKSSRRVVVVAAAADDEEGGGG	FFLLSSSSYY??CC?WLLLLPPPPHHQQRRRRIIIMTTTTNNKKSSRRVVVVAAAADDEEGGGG	0	3	3	61	0	0	61
287	B	GCA_001807925.1	Pseudomonas aeruginosa	FALSE	FFLLSSSSYY**CC*WLLLLPPPPHHQQRRRRIIIMTTTTNNKKSSRRVVVVAAAADDEEGGGG	FFLLSSSSYY??CC?WLLLLPPPPHHQQRRRRIIIMTTTTNNKKSSRRVVVVAAAADDEEGGGG	0	3	3	61	0	0	61
287	B	GCA_001809935.1	Pseudomonas aeruginosa	FALSE	FFLLSSSSYY**CC*WLLLLPPPPHHQQRRRRIIIMTTTTNNKKSSRRVVVVAAAADDEEGGGG	FFLLSSSSYY??CC?WLLLLPPPPHHQQRRRRIIIMTTTTNNKKSSRRVVVVAAAADDEEGGGG	0	3	3	61	0	0	61
287	B	GCA_001810325.1	Pseudomonas aeruginosa	FALSE	FFLLSSSSYY**CC*WLLLLPPPPHHQQRRRRIIIMTTTTNNKKSSRRVVVVAAAADDEEGGGG	FFLLSSSSYY??CC?WLLLLPPPPHHQQRRRRIIIMTTTTNNKKSSRRVVVVAAAADDEEGGGG	0	3	3	61	0	0	61
287	B	GCA_001810465.1	Pseudomonas aeruginosa	FALSE	FFLLSSSSYY**CC*WLLLLPPPPHHQQRRRRIIIMTTTTNNKKSSRRVVVVAAAADDEEGGGG	FFLLSSSSYY??CC?WLLLLPPPPHHQQRRRRIIIMTTTTNNKKSSRRVVVVAAAADDEEGGGG	0	3	3	61	0	0	61
287	B	GCA_001811215.1	Pseudomonas aeruginosa	FALSE	FFLLSSSSYY**CC*WLLLLPPPPHHQQRRRRIIIMTTTTNNKKSSRRVVVVAAAADDEEGGGG	FFLLSSSSYY??CC?WLLLLPPPPHHQQRRRRIIIMTTTTNNKKSSRRVVVVAAAADDEEGGGG	0	3	3	61	0	0	61
287	B	GCA_001811225.1	Pseudomonas aeruginosa	FALSE	FFLLSSSSYY**CC*WLLLLPPPPHHQQRRRRIIIMTTTTNNKKSSRRVVVVAAAADDEEGGGG	FFLLSSSSYY??CC?WLLLLPPPPHHQQRRRRIIIMTTTTNNKKSSRRVVVVAAAADDEEGGGG	0	3	3	61	0	0	61
287	B	GCA_001811975.1	Pseudomonas aeruginosa	FALSE	FFLLSSSSYY**CC*WLLLLPPPPHHQQRRRRIIIMTTTTNNKKSSRRVVVVAAAADDEEGGGG	FFLLSSSSYY??CC?WLLLLPPPPHHQQRRRRIIIMTTTTNNKKSSRRVVVVAAAADDEEGGGG	0	3	3	61	0	0	61
287	B	GCA_001812145.1	Pseudomonas aeruginosa	FALSE	FFLLSSSSYY**CC*WLLLLPPPPHHQQRRRRIIIMTTTTNNKKSSRRVVVVAAAADDEEGGGG	FFLLSSSSYY??CC?WLLLLPPPPHHQQRRRRIIIMTTTTNNKKSSRRVVVVAAAADDEEGGGG	0	3	3	61	0	0	61
287	B	GCA_001812165.1	Pseudomonas aeruginosa	FALSE	FFLLSSSSYY**CC*WLLLLPPPPHHQQRRRRIIIMTTTTNNKKSSRRVVVVAAAADDEEGGGG	FFLLSSSSYY??CC?WLLLLPPPPHHQQRRRRIIIMTTTTNNKKSSRRVVVVAAAADDEEGGGG	0	3	3	61	0	0	61
287	B	GCA_001813995.1	Pseudomonas aeruginosa	FALSE	FFLLSSSSYY**CC*WLLLLPPPPHHQQRRRRIIIMTTTTNNKKSSRRVVVVAAAADDEEGGGG	FFLLSSSSYY??CC?WLLLLPPPPHHQQRRRRIIIMTTTTNNKKSSRRVVVVAAAADDEEGGGG	0	3	3	61	0	0	61
287	B	GCA_001814745.1	Pseudomonas aeruginosa	FALSE	FFLLSSSSYY**CC*WLLLLPPPPHHQQRRRRIIIMTTTTNNKKSSRRVVVVAAAADDEEGGGG	FFLLSSSSYY??CC?WLLLLPPPPHHQQRRRRIIIMTTTTNNKKSSRRVVVVAAAADDEEGGGG	0	3	3	61	0	0	61
287	B	GCA_001836415.1	Pseudomonas aeruginosa	FALSE	FFLLSSSSYY**CC*WLLLLPPPPHHQQRRRRIIIMTTTTNNKKSSRRVVVVAAAADDEEGGGG	FFLLSSSSYY??CC?WLLLLPPPPHHQQRRRRIIIMTTTTNNKKSSRRVVVVAAAADDEEGGGG	0	3	3	61	0	0	61
287	B	GCA_001836505.1	Pseudomonas aeruginosa	FALSE	FFLLSSSSYY**CC*WLLLLPPPPHHQQRRRRIIIMTTTTNNKKSSRRVVVVAAAADDEEGGGG	FFLLSSSSYY??CC?WLLLLPPPPHHQQRRRRIIIMTTTTNNKKSSRRVVVVAAAADDEEGGGG	0	3	3	61	0	0	61
287	B	GCA_001836645.1	Pseudomonas aeruginosa	FALSE	FFLLSSSSYY**CC*WLLLLPPPPHHQQRRRRIIIMTTTTNNKKSSRRVVVVAAAADDEEGGGG	FFLLSSSSYY??CC?WLLLLPPPPHHQQRRRRIIIMTTTTNNKKSSRRVVVVAAAADDEEGGGG	0	3	3	61	0	0	61
287	B	GCA_001836655.1	Pseudomonas aeruginosa	FALSE	FFLLSSSSYY**CC*WLLLLPPPPHHQQRRRRIIIMTTTTNNKKSSRRVVVVAAAADDEEGGGG	FFLLSSSSYY??CC?WLLLLPPPPHHQQRRRRIIIMTTTTNNKKSSRRVVVVAAAADDEEGGGG	0	3	3	61	0	0	61
287	B	GCA_001836665.1	Pseudomonas aeruginosa	FALSE	FFLLSSSSYY**CC*WLLLLPPPPHHQQRRRRIIIMTTTTNNKKSSRRVVVVAAAADDEEGGGG	FFLLSSSSYY??CC?WLLLLPPPPHHQQRRRRIIIMTTTTNNKKSSRRVVVVAAAADDEEGGGG	0	3	3	61	0	0	61
287	B	GCA_001837545.1	Pseudomonas aeruginosa	FALSE	FFLLSSSSYY**CC*WLLLLPPPPHHQQRRRRIIIMTTTTNNKKSSRRVVVVAAAADDEEGGGG	FFLLSSSSYY??CC?WLLLLPPPPHHQQRRRRIIIMTTTTNNKKSSRRVVVVAAAADDEEGGGG	0	3	3	61	0	0	61
287	B	GCA_001837685.1	Pseudomonas aeruginosa	FALSE	FFLLSSSSYY**CC*WLLLLPPPPHHQQRRRRIIIMTTTTNNKKSSRRVVVVAAAADDEEGGGG	FFLLSSSSYY??CC?WLLLLPPPPHHQQRRRRIIIMTTTTNNKKSSRRVVVVAAAADDEEGGGG	0	3	3	61	0	0	61
287	B	GCA_001870265.1	Pseudomonas aeruginosa	FALSE	FFLLSSSSYY**CC*WLLLLPPPPHHQQRRRRIIIMTTTTNNKKSSRRVVVVAAAADDEEGGGG	FFLLSSSSYY??CC?WLLLLPPPPHHQQRRRRIIIMTTTTNNKKSSRRVVVVAAAADDEEGGGG	0	3	3	61	0	0	61
287	B	GCA_001874465.1	Pseudomonas aeruginosa	FALSE	FFLLSSSSYY**CC*WLLLLPPPPHHQQRRRRIIIMTTTTNNKKSSRRVVVVAAAADDEEGGGG	FFLLSSSSYY??CC?WLLLLPPPPHHQQRRRRIIIMTTTTNNKKSSRRVVVVAAAADDEEGGGG	0	3	3	61	0	0	61
287	B	GCA_001874795.1	Pseudomonas aeruginosa	FALSE	FFLLSSSSYY**CC*WLLLLPPPPHHQQRRRRIIIMTTTTNNKKSSRRVVVVAAAADDEEGGGG	FFLLSSSSYY??CC?WLLLLPPPPHHQQRRRRIIIMTTTTNNKKSSRRVVVVAAAADDEEGGGG	0	3	3	61	0	0	61
287	B	GCA_001874805.1	Pseudomonas aeruginosa	FALSE	FFLLSSSSYY**CC*WLLLLPPPPHHQQRRRRIIIMTTTTNNKKSSRRVVVVAAAADDEEGGGG	FFLLSSSSYY??CC?WLLLLPPPPHHQQRRRRIIIMTTTTNNKKSSRRVVVVAAAADDEEGGGG	0	3	3	61	0	0	61
287	B	GCA_001874955.1	Pseudomonas aeruginosa	FALSE	FFLLSSSSYY**CC*WLLLLPPPPHHQQRRRRIIIMTTTTNNKKSSRRVVVVAAAADDEEGGGG	FFLLSSSSYY??CC?WLLLLPPPPHHQQRRRRIIIMTTTTNNKKSSRRVVVVAAAADDEEGGGG	0	3	3	61	0	0	61
287	B	GCA_001874975.1	Pseudomonas aeruginosa	FALSE	FFLLSSSSYY**CC*WLLLLPPPPHHQQRRRRIIIMTTTTNNKKSSRRVVVVAAAADDEEGGGG	FFLLSSSSYY??CC?WLLLLPPPPHHQQRRRRIIIMTTTTNNKKSSRRVVVVAAAADDEEGGGG	0	3	3	61	0	0	61
287	B	GCA_001874995.1	Pseudomonas aeruginosa	FALSE	FFLLSSSSYY**CC*WLLLLPPPPHHQQRRRRIIIMTTTTNNKKSSRRVVVVAAAADDEEGGGG	FFLLSSSSYY??CC?WLLLLPPPPHHQQRRRRIIIMTTTTNNKKSSRRVVVVAAAADDEEGGGG	0	3	3	61	0	0	61
287	B	GCA_001875165.1	Pseudomonas aeruginosa	FALSE	FFLLSSSSYY**CC*WLLLLPPPPHHQQRRRRIIIMTTTTNNKKSSRRVVVVAAAADDEEGGGG	FFLLSSSSYY??CC?WLLLLPPPPHHQQRRRRIIIMTTTTNNKKSSRRVVVVAAAADDEEGGGG	0	3	3	61	0	0	61
287	B	GCA_001875185.1	Pseudomonas aeruginosa	FALSE	FFLLSSSSYY**CC*WLLLLPPPPHHQQRRRRIIIMTTTTNNKKSSRRVVVVAAAADDEEGGGG	FFLLSSSSYY??CC?WLLLLPPPPHHQQRRRRIIIMTTTTNNKKSSRRVVVVAAAADDEEGGGG	0	3	3	61	0	0	61
287	B	GCA_001875205.1	Pseudomonas aeruginosa	FALSE	FFLLSSSSYY**CC*WLLLLPPPPHHQQRRRRIIIMTTTTNNKKSSRRVVVVAAAADDEEGGGG	FFLLSSSSYY??CC?WLLLLPPPPHHQQRRRRIIIMTTTTNNKKSSRRVVVVAAAADDEEGGGG	0	3	3	61	0	0	61
287	B	GCA_001875215.1	Pseudomonas aeruginosa	FALSE	FFLLSSSSYY**CC*WLLLLPPPPHHQQRRRRIIIMTTTTNNKKSSRRVVVVAAAADDEEGGGG	FFLLSSSSYY??CC?WLLLLPPPPHHQQRRRRIIIMTTTTNNKKSSRRVVVVAAAADDEEGGGG	0	3	3	61	0	0	61
287	B	GCA_001879525.1	Pseudomonas aeruginosa	FALSE	FFLLSSSSYY**CC*WLLLLPPPPHHQQRRRRIIIMTTTTNNKKSSRRVVVVAAAADDEEGGGG	FFLLSSSSYY??CC?WLLLLPPPPHHQQRRRRIIIMTTTTNNKKSSRRVVVVAAAADDEEGGGG	0	3	3	61	0	0	61
287	B	GCA_001900195.1	Pseudomonas aeruginosa	FALSE	FFLLSSSSYY**CC*WLLLLPPPPHHQQRRRRIIIMTTTTNNKKSSRRVVVVAAAADDEEGGGG	FFLLSSSSYY??CC?WLLLLPPPPHHQQRRRRIIIMTTTTNNKKSSRRVVVVAAAADDEEGGGG	0	3	3	61	0	0	61
287	B	GCA_001900225.1	Pseudomonas aeruginosa	FALSE	FFLLSSSSYY**CC*WLLLLPPPPHHQQRRRRIIIMTTTTNNKKSSRRVVVVAAAADDEEGGGG	FFLLSSSSYY??CC?WLLLLPPPPHHQQRRRRIIIMTTTTNNKKSSRRVVVVAAAADDEEGGGG	0	3	3	61	0	0	61
287	B	GCA_001900265.1	Pseudomonas aeruginosa	FALSE	FFLLSSSSYY**CC*WLLLLPPPPHHQQRRRRIIIMTTTTNNKKSSRRVVVVAAAADDEEGGGG	FFLLSSSSYY??CC?WLLLLPPPPHHQQRRRRIIIMTTTTNNKKSSRRVVVVAAAADDEEGGGG	0	3	3	61	0	0	61
287	B	GCA_001909445.1	Pseudomonas aeruginosa	FALSE	FFLLSSSSYY**CC*WLLLLPPPPHHQQRRRRIIIMTTTTNNKKSSRRVVVVAAAADDEEGGGG	FFLLSSSSYY??CC?WLLLLPPPPHHQQRRRRIIIMTTTTNNKKSSRKVVVVAAAADDEEGGGG	0	3	3	60	1	0	61
287	B	GCA_001909455.1	Pseudomonas aeruginosa	FALSE	FFLLSSSSYY**CC*WLLLLPPPPHHQQRRRRIIIMTTTTNNKKSSRRVVVVAAAADDEEGGGG	FFLLSSSSYY??CC?WLLLLPPPPHHQQRRRRIIIMTTTTNNKKSSRRVVVVAAAADDEEGGGG	0	3	3	61	0	0	61
287	B	GCA_001909485.1	Pseudomonas aeruginosa	FALSE	FFLLSSSSYY**CC*WLLLLPPPPHHQQRRRRIIIMTTTTNNKKSSRRVVVVAAAADDEEGGGG	FFLLSSSSYY??CC?WLLLLPPPPHHQQRRRRIIIMTTTTNNKKSSRRVVVVAAAADDEEGGGG	0	3	3	61	0	0	61
287	B	GCA_001909495.1	Pseudomonas aeruginosa	FALSE	FFLLSSSSYY**CC*WLLLLPPPPHHQQRRRRIIIMTTTTNNKKSSRRVVVVAAAADDEEGGGG	FFLLSSSSYY??CC?WLLLLPPPPHHQQRRRRIIIMTTTTNNKKSSRRVVVVAAAADDEEGGGG	0	3	3	61	0	0	61
287	B	GCA_001909585.1	Pseudomonas aeruginosa	FALSE	FFLLSSSSYY**CC*WLLLLPPPPHHQQRRRRIIIMTTTTNNKKSSRRVVVVAAAADDEEGGGG	FFLLSSSSYY??CC?WLLLLPPPPHHQQRRRRIIIMTTTTNNKKSSRRVVVVAAAADDEEGGGG	0	3	3	61	0	0	61
287	B	GCA_001909605.1	Pseudomonas aeruginosa	FALSE	FFLLSSSSYY**CC*WLLLLPPPPHHQQRRRRIIIMTTTTNNKKSSRRVVVVAAAADDEEGGGG	FFLLSSSSYY??CC?WLLLLPPPPHHQQRRRRIIIMTTTTNNKKSSRRVVVVAAAADDEEGGGG	0	3	3	61	0	0	61
287	B	GCA_001909615.1	Pseudomonas aeruginosa	FALSE	FFLLSSSSYY**CC*WLLLLPPPPHHQQRRRRIIIMTTTTNNKKSSRRVVVVAAAADDEEGGGG	FFLLSSSSYY??CC?WLLLLPPPPHHQQRRRRIIIMTTTTNNKKSSRRVVVVAAAADDEEGGGG	0	3	3	61	0	0	61
287	B	GCA_001909645.1	Pseudomonas aeruginosa	FALSE	FFLLSSSSYY**CC*WLLLLPPPPHHQQRRRRIIIMTTTTNNKKSSRRVVVVAAAADDEEGGGG	FFLLSSSSYY??CC?WLLLLPPPPHHQQRRRRIIIMTTTTNNKKSSRRVVVVAAAADDEEGGGG	0	3	3	61	0	0	61
287	B	GCA_001909655.1	Pseudomonas aeruginosa	FALSE	FFLLSSSSYY**CC*WLLLLPPPPHHQQRRRRIIIMTTTTNNKKSSRRVVVVAAAADDEEGGGG	FFLLSSSSYY??CC?WLLLLPPPPHHQQRRRRIIIMTTTTNNKKSSRRVVVVAAAADDEEGGGG	0	3	3	61	0	0	61
287	B	GCA_001909675.1	Pseudomonas aeruginosa	FALSE	FFLLSSSSYY**CC*WLLLLPPPPHHQQRRRRIIIMTTTTNNKKSSRRVVVVAAAADDEEGGGG	FFLLSSSSYY??CC?WLLLLPPPPHHQQRRRRIIIMTTTTNNKKSSRRVVVVAAAADDEEGGGG	0	3	3	61	0	0	61
287	B	GCA_001909775.1	Pseudomonas aeruginosa	FALSE	FFLLSSSSYY**CC*WLLLLPPPPHHQQRRRRIIIMTTTTNNKKSSRRVVVVAAAADDEEGGGG	FFLLSSSSYY??CC?WLLLLPPPPHHQQRRRRIIIMTTTTNNKKSSRRVVVVAAAADDEEGGGG	0	3	3	61	0	0	61
287	B	GCA_001909795.1	Pseudomonas aeruginosa	FALSE	FFLLSSSSYY**CC*WLLLLPPPPHHQQRRRRIIIMTTTTNNKKSSRRVVVVAAAADDEEGGGG	FFLLSSSSYY??CC?WLLLLPPPPHHQQRRRRIIIMTTTTNNKKSSRRVVVVAAAADDEEGGGG	0	3	3	61	0	0	61
287	B	GCA_001909825.1	Pseudomonas aeruginosa	FALSE	FFLLSSSSYY**CC*WLLLLPPPPHHQQRRRRIIIMTTTTNNKKSSRRVVVVAAAADDEEGGGG	FFLLSSSSYY??CC?WLLLLPPPPHHQQRRRRIIIMTTTTNNKKSSRRVVVVAAAADDEEGGGG	0	3	3	61	0	0	61
287	B	GCA_001909945.1	Pseudomonas aeruginosa	FALSE	FFLLSSSSYY**CC*WLLLLPPPPHHQQRRRRIIIMTTTTNNKKSSRRVVVVAAAADDEEGGGG	FFLLSSSSYY??CC?WLLLLPPPPHHQQRRRRIIIMTTTTNNKKSSRRVVVVAAAADDEEGGGG	0	3	3	61	0	0	61
287	B	GCA_001910045.1	Pseudomonas aeruginosa	FALSE	FFLLSSSSYY**CC*WLLLLPPPPHHQQRRRRIIIMTTTTNNKKSSRRVVVVAAAADDEEGGGG	FFLLSSSSYY??CC?WLLLLPPPPHHQQRRRRIIIMTTTTNNKKSSRRVVVVAAAADDEEGGGG	0	3	3	61	0	0	61
287	B	GCA_001910055.1	Pseudomonas aeruginosa	FALSE	FFLLSSSSYY**CC*WLLLLPPPPHHQQRRRRIIIMTTTTNNKKSSRRVVVVAAAADDEEGGGG	FFLLSSSSYY??CC?WLLLLPPPPHHQQRRRRIIIMTTTTNNKKSSRRVVVVAAAADDEEGGGG	0	3	3	61	0	0	61
287	B	GCA_001910105.1	Pseudomonas aeruginosa	FALSE	FFLLSSSSYY**CC*WLLLLPPPPHHQQRRRRIIIMTTTTNNKKSSRRVVVVAAAADDEEGGGG	FFLLSSSSYY??CC?WLLLLPPPPHHQQRRRRIIIMTTTTNNKKSSRRVVVVAAAADDEEGGGG	0	3	3	61	0	0	61
287	B	GCA_001910115.1	Pseudomonas aeruginosa	FALSE	FFLLSSSSYY**CC*WLLLLPPPPHHQQRRRRIIIMTTTTNNKKSSRRVVVVAAAADDEEGGGG	FFLLSSSSYY??CC?WLLLLPPPPHHQQRRRRIIIMTTTTNNKKSSRRVVVVAAAADDEEGGGG	0	3	3	61	0	0	61
287	B	GCA_001910215.1	Pseudomonas aeruginosa	FALSE	FFLLSSSSYY**CC*WLLLLPPPPHHQQRRRRIIIMTTTTNNKKSSRRVVVVAAAADDEEGGGG	FFLLSSSSYY??CC?WLLLLPPPPHHQQRRRRIIIMTTTTNNKKSSRRVVVVAAAADDEEGGGG	0	3	3	61	0	0	61
287	B	GCA_001910265.1	Pseudomonas aeruginosa	FALSE	FFLLSSSSYY**CC*WLLLLPPPPHHQQRRRRIIIMTTTTNNKKSSRRVVVVAAAADDEEGGGG	FFLLSSSSYY??CC?WLLLLPPPPHHQQRRRRIIIMTTTTNNKKSSRRVVVVAAAADDEEGGGG	0	3	3	61	0	0	61
287	B	GCA_001910285.1	Pseudomonas aeruginosa	FALSE	FFLLSSSSYY**CC*WLLLLPPPPHHQQRRRRIIIMTTTTNNKKSSRRVVVVAAAADDEEGGGG	FFLLSSSSYY??CC?WLLLLPPPPHHQQRRRRIIIMTTTTNNKKSSRRVVVVAAAADDEEGGGG	0	3	3	61	0	0	61
287	B	GCA_001910305.1	Pseudomonas aeruginosa	FALSE	FFLLSSSSYY**CC*WLLLLPPPPHHQQRRRRIIIMTTTTNNKKSSRRVVVVAAAADDEEGGGG	FFLLSSSSYY??CC?WLLLLPPPPHHQQRRRRIIIMTTTTNNKKSSRRVVVVAAAADDEEGGGG	0	3	3	61	0	0	61
287	B	GCA_001910345.1	Pseudomonas aeruginosa	FALSE	FFLLSSSSYY**CC*WLLLLPPPPHHQQRRRRIIIMTTTTNNKKSSRRVVVVAAAADDEEGGGG	FFLLSSSSYY??CC?WLLLLPPPPHHQQRRRRIIIMTTTTNNKKSSRRVVVVAAAADDEEGGGG	0	3	3	61	0	0	61
287	B	GCA_001910365.1	Pseudomonas aeruginosa	FALSE	FFLLSSSSYY**CC*WLLLLPPPPHHQQRRRRIIIMTTTTNNKKSSRRVVVVAAAADDEEGGGG	FFLLSSSSYY??CC?WLLLLPPPPHHQQRRRRIIIMTTTTNNKKSSRRVVVVAAAADDEEGGGG	0	3	3	61	0	0	61
287	B	GCA_001910375.1	Pseudomonas aeruginosa	FALSE	FFLLSSSSYY**CC*WLLLLPPPPHHQQRRRRIIIMTTTTNNKKSSRRVVVVAAAADDEEGGGG	FFLLSSSSYY??CC?WLLLLPPPPHHQQRRRRIIIMTTTTNNKKSSRRVVVVAAAADDEEGGGG	0	3	3	61	0	0	61
287	B	GCA_001910425.1	Pseudomonas aeruginosa	FALSE	FFLLSSSSYY**CC*WLLLLPPPPHHQQRRRRIIIMTTTTNNKKSSRRVVVVAAAADDEEGGGG	FFLLSSSSYY??CC?WLLLLPPPPHHQQRRRRIIIMTTTTNNKKSSRRVVVVAAAADDEEGGGG	0	3	3	61	0	0	61
287	B	GCA_001914085.1	Pseudomonas aeruginosa	FALSE	FFLLSSSSYY**CC*WLLLLPPPPHHQQRRRRIIIMTTTTNNKKSSRRVVVVAAAADDEEGGGG	FFLLSSSSYY??CC?WLLLLPPPPHHQQRRRRIIIMTTTTNNKKSSRRVVVVAAAADDEEGGGG	0	3	3	61	0	0	61
287	B	GCA_001920965.1	Pseudomonas aeruginosa	FALSE	FFLLSSSSYY**CC*WLLLLPPPPHHQQRRRRIIIMTTTTNNKKSSRRVVVVAAAADDEEGGGG	FFLLSSSSYY??CC?WLLLLPPPPHHQQRRRRIIIMTTTTNNKKSSRRVVVVAAAADDEEGGGG	0	3	3	61	0	0	61
287	B	GCA_001921005.1	Pseudomonas aeruginosa	FALSE	FFLLSSSSYY**CC*WLLLLPPPPHHQQRRRRIIIMTTTTNNKKSSRRVVVVAAAADDEEGGGG	FFLLSSSSYY??CC?WLLLLPPPPHHQQRRRRIIIMTTTTNNKKSSRRVVVVAAAADDEEGGGG	0	3	3	61	0	0	61
287	B	GCA_001921015.1	Pseudomonas aeruginosa	FALSE	FFLLSSSSYY**CC*WLLLLPPPPHHQQRRRRIIIMTTTTNNKKSSRRVVVVAAAADDEEGGGG	FFLLSSSSYY??CC?WLLLLPPPPHHQQRRRRIIIMTTTTNNKKSSRRVVVVAAAADDEEGGGG	0	3	3	61	0	0	61
287	B	GCA_001921025.1	Pseudomonas aeruginosa	FALSE	FFLLSSSSYY**CC*WLLLLPPPPHHQQRRRRIIIMTTTTNNKKSSRRVVVVAAAADDEEGGGG	FFLLSSSSYY??CC?WLLLLPPPPHHQQRRRRIIIMTTTTNNKKSSRRVVVVAAAADDEEGGGG	0	3	3	61	0	0	61
287	B	GCA_001921065.1	Pseudomonas aeruginosa	FALSE	FFLLSSSSYY**CC*WLLLLPPPPHHQQRRRRIIIMTTTTNNKKSSRRVVVVAAAADDEEGGGG	FFLLSSSSYY??CC?WLLLLPPPPHHQQRRRRIIIMTTTTNNKKSSRRVVVVAAAADDEEGGGG	0	3	3	61	0	0	61
287	B	GCA_001921085.1	Pseudomonas aeruginosa	FALSE	FFLLSSSSYY**CC*WLLLLPPPPHHQQRRRRIIIMTTTTNNKKSSRRVVVVAAAADDEEGGGG	FFLLSSSSYY??CC?WLLLLPPPPHHQQRRRRIIIMTTTTNNKKSSRRVVVVAAAADDEEGGGG	0	3	3	61	0	0	61
287	B	GCA_001921095.1	Pseudomonas aeruginosa	FALSE	FFLLSSSSYY**CC*WLLLLPPPPHHQQRRRRIIIMTTTTNNKKSSRRVVVVAAAADDEEGGGG	FFLLSSSSYY??CC?WLLLLPPPPHHQQRRRRIIIMTTTTNNKKSSRRVVVVAAAADDEEGGGG	0	3	3	61	0	0	61
287	B	GCA_001921105.1	Pseudomonas aeruginosa	FALSE	FFLLSSSSYY**CC*WLLLLPPPPHHQQRRRRIIIMTTTTNNKKSSRRVVVVAAAADDEEGGGG	FFLLSSSSYY??CC?WLLLLPPPPHHQQRRRRIIIMTTTTNNKKSSRRVVVVAAAADDEEGGGG	0	3	3	61	0	0	61
287	B	GCA_001921125.1	Pseudomonas aeruginosa	FALSE	FFLLSSSSYY**CC*WLLLLPPPPHHQQRRRRIIIMTTTTNNKKSSRRVVVVAAAADDEEGGGG	FFLLSSSSYY??CC?WLLLLPPPPHHQQRRRRIIIMTTTTNNKKSSRRVVVVAAAADDEEGGGG	0	3	3	61	0	0	61
287	B	GCA_001921165.1	Pseudomonas aeruginosa	FALSE	FFLLSSSSYY**CC*WLLLLPPPPHHQQRRRRIIIMTTTTNNKKSSRRVVVVAAAADDEEGGGG	FFLLSSSSYY??CC?WLLLLPPPPHHQQRRRRIIIMTTTTNNKKSSRRVVVVAAAADDEEGGGG	0	3	3	61	0	0	61
287	B	GCA_001921175.1	Pseudomonas aeruginosa	FALSE	FFLLSSSSYY**CC*WLLLLPPPPHHQQRRRRIIIMTTTTNNKKSSRRVVVVAAAADDEEGGGG	FFLLSSSSYY??CC?WLLLLPPPPHHQQRRRRIIIMTTTTNNKKSSRRVVVVAAAADDEEGGGG	0	3	3	61	0	0	61
287	B	GCA_001937975.1	Pseudomonas aeruginosa	FALSE	FFLLSSSSYY**CC*WLLLLPPPPHHQQRRRRIIIMTTTTNNKKSSRRVVVVAAAADDEEGGGG	FFLLSSSSYY??CC?WLLLLPPPPHHQQRRRRIIIMTTTTNNKKSSRRVVVVAAAADDEEGGGG	0	3	3	61	0	0	61
287	B	GCA_001939265.1	Pseudomonas aeruginosa	FALSE	FFLLSSSSYY**CC*WLLLLPPPPHHQQRRRRIIIMTTTTNNKKSSRRVVVVAAAADDEEGGGG	FFLLSSSSYY??CC?WLLLLPPPPHHQQRRRRIIIMTTTTNNKKSSRRVVVVAAAADDEEGGGG	0	3	3	61	0	0	61
287	B	GCA_001990285.1	Pseudomonas aeruginosa	FALSE	FFLLSSSSYY**CC*WLLLLPPPPHHQQRRRRIIIMTTTTNNKKSSRRVVVVAAAADDEEGGGG	FFLLSSSSYY??CC?WLLLLPPPPHHQQRRRRIIIMTTTTNNKKSSRRVVVVAAAADDEEGGGG	0	3	3	61	0	0	61
287	B	GCA_001990295.1	Pseudomonas aeruginosa	FALSE	FFLLSSSSYY**CC*WLLLLPPPPHHQQRRRRIIIMTTTTNNKKSSRRVVVVAAAADDEEGGGG	FFLLSSSSYY??CC?WLLLLPPPPHHQQRRRRIIIMTTTTNNKKSSRRVVVVAAAADDEEGGGG	0	3	3	61	0	0	61
287	B	GCA_001990325.1	Pseudomonas aeruginosa	FALSE	FFLLSSSSYY**CC*WLLLLPPPPHHQQRRRRIIIMTTTTNNKKSSRRVVVVAAAADDEEGGGG	FFLLSSSSYY??CC?WLLLLPPPPHHQQRRRRIIIMTTTTNNKKSSRRVVVVAAAADDEEGGGG	0	3	3	61	0	0	61
287	B	GCA_001990335.1	Pseudomonas aeruginosa	FALSE	FFLLSSSSYY**CC*WLLLLPPPPHHQQRRRRIIIMTTTTNNKKSSRRVVVVAAAADDEEGGGG	FFLLSSSSYY??CC?WLLLLPPPPHHQQRRRRIIIMTTTTNNKKSSRRVVVVAAAADDEEGGGG	0	3	3	61	0	0	61
287	B	GCA_001990345.1	Pseudomonas aeruginosa	FALSE	FFLLSSSSYY**CC*WLLLLPPPPHHQQRRRRIIIMTTTTNNKKSSRRVVVVAAAADDEEGGGG	FFLLSSSSYY??CC?WLLLLPPPPHHQQRRRRIIIMTTTTNNKKSSRRVVVVAAAADDEEGGGG	0	3	3	61	0	0	61
287	B	GCA_001990375.1	Pseudomonas aeruginosa	FALSE	FFLLSSSSYY**CC*WLLLLPPPPHHQQRRRRIIIMTTTTNNKKSSRRVVVVAAAADDEEGGGG	FFLLSSSSYY??CC?WLLLLPPPPHHQQRRRRIIIMTTTTNNKKSSRRVVVVAAAADDEEGGGG	0	3	3	61	0	0	61
287	B	GCA_001990405.1	Pseudomonas aeruginosa	FALSE	FFLLSSSSYY**CC*WLLLLPPPPHHQQRRRRIIIMTTTTNNKKSSRRVVVVAAAADDEEGGGG	FFLLSSSSYY??CC?WLLLLPPPPHHQQRRRRIIIMTTTTNNKKSSRRVVVVAAAADDEEGGGG	0	3	3	61	0	0	61
287	B	GCA_001990425.1	Pseudomonas aeruginosa	FALSE	FFLLSSSSYY**CC*WLLLLPPPPHHQQRRRRIIIMTTTTNNKKSSRRVVVVAAAADDEEGGGG	FFLLSSSSYY??CC?WLLLLPPPPHHQQRRRRIIIMTTTTNNKKSSRRVVVVAAAADDEEGGGG	0	3	3	61	0	0	61
287	B	GCA_001990445.1	Pseudomonas aeruginosa	FALSE	FFLLSSSSYY**CC*WLLLLPPPPHHQQRRRRIIIMTTTTNNKKSSRRVVVVAAAADDEEGGGG	FFLLSSSSYY??CC?WLLLLPPPPHHQQRRRRIIIMTTTTNNKKSSRRVVVVAAAADDEEGGGG	0	3	3	61	0	0	61
287	B	GCA_001990525.1	Pseudomonas aeruginosa	FALSE	FFLLSSSSYY**CC*WLLLLPPPPHHQQRRRRIIIMTTTTNNKKSSRRVVVVAAAADDEEGGGG	FFLLSSSSYY??CC?WLLLLPPPPHHQQRRRRIIIMTTTTNNKKSSRRVVVVAAAADDEEGGGG	0	3	3	61	0	0	61
287	B	GCA_001997195.1	Pseudomonas aeruginosa	FALSE	FFLLSSSSYY**CC*WLLLLPPPPHHQQRRRRIIIMTTTTNNKKSSRRVVVVAAAADDEEGGGG	FFLLSSSSYY??CC?WLLLLPPPPHHQQRRRRIIIMTTTTNNKKSSRRVVVVAAAADDEEGGGG	0	3	3	61	0	0	61
287	B	GCA_002001225.1	Pseudomonas aeruginosa	FALSE	FFLLSSSSYY**CC*WLLLLPPPPHHQQRRRRIIIMTTTTNNKKSSRRVVVVAAAADDEEGGGG	FFLLSSSSYY??CC?WLLLLPPPPHHQQRRRRIIIMTTTTNNKKSSRRVVVVAAAADDEEGGGG	0	3	3	61	0	0	61
287	B	GCA_002001235.1	Pseudomonas aeruginosa	FALSE	FFLLSSSSYY**CC*WLLLLPPPPHHQQRRRRIIIMTTTTNNKKSSRRVVVVAAAADDEEGGGG	FFLLSSSSYY??CC?WLLLLPPPPHHQQRRRRIIIMTTTTNNKKSSRRVVVVAAAADDEEGGGG	0	3	3	61	0	0	61
287	B	GCA_002001265.1	Pseudomonas aeruginosa	FALSE	FFLLSSSSYY**CC*WLLLLPPPPHHQQRRRRIIIMTTTTNNKKSSRRVVVVAAAADDEEGGGG	FFLLSSSSYY??CC?WLLLLPPPPHHQQRRRRIIIMTTTTNNKKSSRRVVVVAAAADDEEGGGG	0	3	3	61	0	0	61
287	B	GCA_002001275.1	Pseudomonas aeruginosa	FALSE	FFLLSSSSYY**CC*WLLLLPPPPHHQQRRRRIIIMTTTTNNKKSSRRVVVVAAAADDEEGGGG	FFLLSSSSYY??CC?WLLLLPPPPHHQQRRRRIIIMTTTTNNKKSSRRVVVVAAAADDEEGGGG	0	3	3	61	0	0	61
287	B	GCA_002001305.1	Pseudomonas aeruginosa	FALSE	FFLLSSSSYY**CC*WLLLLPPPPHHQQRRRRIIIMTTTTNNKKSSRRVVVVAAAADDEEGGGG	FFLLSSSSYY??CC?WLLLLPPPPHHQQRRRRIIIMTTTTNNKKSSRRVVVVAAAADDEEGGGG	0	3	3	61	0	0	61
287	B	GCA_002001315.1	Pseudomonas aeruginosa	FALSE	FFLLSSSSYY**CC*WLLLLPPPPHHQQRRRRIIIMTTTTNNKKSSRRVVVVAAAADDEEGGGG	FFLLSSSSYY??CC?WLLLLPPPPHHQQRRRRIIIMTTTTNNKKSSRRVVVVAAAADDEEGGGG	0	3	3	61	0	0	61
287	B	GCA_002001385.1	Pseudomonas aeruginosa	FALSE	FFLLSSSSYY**CC*WLLLLPPPPHHQQRRRRIIIMTTTTNNKKSSRRVVVVAAAADDEEGGGG	FFLLSSSSYY??CC?WLLLLPPPPHHQQRRRRIIIMTTTTNNKKSSRRVVVVAAAADDEEGGGG	0	3	3	61	0	0	61
287	B	GCA_002002365.1	Pseudomonas aeruginosa	FALSE	FFLLSSSSYY**CC*WLLLLPPPPHHQQRRRRIIIMTTTTNNKKSSRRVVVVAAAADDEEGGGG	FFLLSSSSYY??CC?WLLLLPPPPHHQQRRRRIIIMTTTTNNKKSSRRVVVVAAAADDEEGGGG	0	3	3	61	0	0	61
287	B	GCA_002002765.1	Pseudomonas aeruginosa	FALSE	FFLLSSSSYY**CC*WLLLLPPPPHHQQRRRRIIIMTTTTNNKKSSRRVVVVAAAADDEEGGGG	FFLLSSSSYY??CC?WLLLLPPPPHHQQRRRRIIIMTTTTNNKKSSRRVVVVAAAADDEEGGGG	0	3	3	61	0	0	61
287	B	GCA_002003595.1	Pseudomonas aeruginosa	FALSE	FFLLSSSSYY**CC*WLLLLPPPPHHQQRRRRIIIMTTTTNNKKSSRRVVVVAAAADDEEGGGG	FFLLSSSSYY??CC?WLLLLPPPPHHQQRRRRIIIMTTTTNNKKSSRRVVVVAAAADDEEGGGG	0	3	3	61	0	0	61
287	B	GCA_002005755.1	Pseudomonas aeruginosa	FALSE	FFLLSSSSYY**CC*WLLLLPPPPHHQQRRRRIIIMTTTTNNKKSSRRVVVVAAAADDEEGGGG	FFLLSSSSYY??CC?WLLLLPPPPHHQQRRRRIIIMTTTTNNKKSSRRVVVVAAAADDEEGGGG	0	3	3	61	0	0	61
287	B	GCA_002005765.1	Pseudomonas aeruginosa	FALSE	FFLLSSSSYY**CC*WLLLLPPPPHHQQRRRRIIIMTTTTNNKKSSRRVVVVAAAADDEEGGGG	FFLLSSSSYY??CC?WLLLLPPPPHHQQRRRRIIIMTTTTNNKKSSRRVVVVAAAADDEEGGGG	0	3	3	61	0	0	61
287	B	GCA_002021595.1	Pseudomonas aeruginosa	FALSE	FFLLSSSSYY**CC*WLLLLPPPPHHQQRRRRIIIMTTTTNNKKSSRRVVVVAAAADDEEGGGG	FFLLSSSSYY??CC?WLLLLPPPPHHQQRRRRIIIMTTTTNNKKSSRRVVVVAAAADDEEGGGG	0	3	3	61	0	0	61
287	B	GCA_002021605.1	Pseudomonas aeruginosa	FALSE	FFLLSSSSYY**CC*WLLLLPPPPHHQQRRRRIIIMTTTTNNKKSSRRVVVVAAAADDEEGGGG	FFLLSSSSYY??CC?WLLLLPPPPHHQQRRRRIIIMTTTTNNKKSSRRVVVVAAAADDEEGGGG	0	3	3	61	0	0	61
287	B	GCA_002021635.2	Pseudomonas aeruginosa	FALSE	FFLLSSSSYY**CC*WLLLLPPPPHHQQRRRRIIIMTTTTNNKKSSRRVVVVAAAADDEEGGGG	FFLLSSSSYY??CC?WLLLLPPPPHHQQRRRRIIIMTTTTNNKKSSRRVVVVAAAADDEEGGGG	0	3	3	61	0	0	61
287	B	GCA_002021645.1	Pseudomonas aeruginosa	FALSE	FFLLSSSSYY**CC*WLLLLPPPPHHQQRRRRIIIMTTTTNNKKSSRRVVVVAAAADDEEGGGG	FFLLSSSSYY??CC?WLLLLPPPPHHQQRRRRIIIMTTTTNNKKSSRRVVVVAAAADDEEGGGG	0	3	3	61	0	0	61
287	B	GCA_002025515.1	Pseudomonas aeruginosa P49	FALSE	FFLLSSSSYY**CC*WLLLLPPPPHHQQRRRRIIIMTTTTNNKKSSRRVVVVAAAADDEEGGGG	FFLLSSSSYY??CC?WLLLLPPPPHHQQRRRRIIIMTTTTNNKKSSRRVVVVAAAADDEEGGGG	0	3	3	61	0	0	61
287	B	GCA_002025525.1	Pseudomonas aeruginosa P37	FALSE	FFLLSSSSYY**CC*WLLLLPPPPHHQQRRRRIIIMTTTTNNKKSSRRVVVVAAAADDEEGGGG	FFLLSSSSYY??CC?WLLLLPPPPHHQQRRRRIIIMTTTTNNKKSSRRVVVVAAAADDEEGGGG	0	3	3	61	0	0	61
287	B	GCA_002025555.1	Pseudomonas aeruginosa P47	FALSE	FFLLSSSSYY**CC*WLLLLPPPPHHQQRRRRIIIMTTTTNNKKSSRRVVVVAAAADDEEGGGG	FFLLSSSSYY??CC?WLLLLPPPPHHQQRRRRIIIMTTTTNNKKSSRRVVVVAAAADDEEGGGG	0	3	3	61	0	0	61
287	B	GCA_002025565.1	Pseudomonas aeruginosa SD9	FALSE	FFLLSSSSYY**CC*WLLLLPPPPHHQQRRRRIIIMTTTTNNKKSSRRVVVVAAAADDEEGGGG	FFLLSSSSYY??CC?WLLLLPPPPHHQQRRRRIIIMTTTTNNKKSSRRVVVVAAAADDEEGGGG	0	3	3	61	0	0	61
287	B	GCA_002025755.1	Pseudomonas aeruginosa	FALSE	FFLLSSSSYY**CC*WLLLLPPPPHHQQRRRRIIIMTTTTNNKKSSRRVVVVAAAADDEEGGGG	FFLLSSSSYY??CC?WLLLLPPPPHHQQRRRRIIIMTTTTNNKKSSRRVVVVAAAADDEEGGGG	0	3	3	61	0	0	61
287	B	GCA_002029925.1	Pseudomonas aeruginosa	FALSE	FFLLSSSSYY**CC*WLLLLPPPPHHQQRRRRIIIMTTTTNNKKSSRRVVVVAAAADDEEGGGG	FFLLSSSSYY??CC?WLLLLPPPPHHQQRRRRIIIMTTTTNNKKSSRRVVVVAAAADDEEGGGG	0	3	3	61	0	0	61
287	B	GCA_002075065.1	Pseudomonas aeruginosa	FALSE	FFLLSSSSYY**CC*WLLLLPPPPHHQQRRRRIIIMTTTTNNKKSSRRVVVVAAAADDEEGGGG	FFLLSSSSYY??CC?WLLLLPPPPHHQQRRRRIIIMTTTTNNKKSSRRVVVVAAAADDEEGGGG	0	3	3	61	0	0	61
287	B	GCA_002085605.1	Pseudomonas aeruginosa	FALSE	FFLLSSSSYY**CC*WLLLLPPPPHHQQRRRRIIIMTTTTNNKKSSRRVVVVAAAADDEEGGGG	FFLLSSSSYY??CC?WLLLLPPPPHHQQRRRRIIIMTTTTNNKKSSRRVVVVAAAADDEEGGGG	0	3	3	61	0	0	61
287	B	GCA_002085755.1	Pseudomonas aeruginosa	FALSE	FFLLSSSSYY**CC*WLLLLPPPPHHQQRRRRIIIMTTTTNNKKSSRRVVVVAAAADDEEGGGG	FFLLSSSSYY??CC?WLLLLPPPPHHQQRRRRIIIMTTTTNNKKSSRRVVVVAAAADDEEGGGG	0	3	3	61	0	0	61
287	B	GCA_002088135.1	Pseudomonas aeruginosa	FALSE	FFLLSSSSYY**CC*WLLLLPPPPHHQQRRRRIIIMTTTTNNKKSSRRVVVVAAAADDEEGGGG	FFLLSSSSYY??CC?WLLLLPPPPHHQQRRRRIIIMTTTTNNKKSSR?VVVVAAAADDEEGGGG	0	3	3	60	0	1	61
287	B	GCA_002088145.1	Pseudomonas aeruginosa	FALSE	FFLLSSSSYY**CC*WLLLLPPPPHHQQRRRRIIIMTTTTNNKKSSRRVVVVAAAADDEEGGGG	FFLLSSSSYY??CC?WLLLLPPPPHHQQRRRRIIIMTTTTNNKKSSRRVVVVAAAADDEEGGGG	0	3	3	61	0	0	61
287	B	GCA_002088155.1	Pseudomonas aeruginosa	FALSE	FFLLSSSSYY**CC*WLLLLPPPPHHQQRRRRIIIMTTTTNNKKSSRRVVVVAAAADDEEGGGG	FFLLSSSSYY??CC?WLLLLPPPPHHQQRRRRIIIMTTTTNNKKSSRRVVVVAAAADDEEGGGG	0	3	3	61	0	0	61
287	B	GCA_002088165.2	Pseudomonas aeruginosa	FALSE	FFLLSSSSYY**CC*WLLLLPPPPHHQQRRRRIIIMTTTTNNKKSSRRVVVVAAAADDEEGGGG	FFLLSSSSYY??CC?WLLLLPPPPHHQQRRRRIIIMTTTTNNKKSSRRVVVVAAAADDEEGGGG	0	3	3	61	0	0	61
287	B	GCA_002088215.1	Pseudomonas aeruginosa	FALSE	FFLLSSSSYY**CC*WLLLLPPPPHHQQRRRRIIIMTTTTNNKKSSRRVVVVAAAADDEEGGGG	FFLLSSSSYY??CC?WLLLLPPPPHHQQRRRRIIIMTTTTNNKKSSRRVVVVAAAADDEEGGGG	0	3	3	61	0	0	61
287	B	GCA_002088225.1	Pseudomonas aeruginosa	FALSE	FFLLSSSSYY**CC*WLLLLPPPPHHQQRRRRIIIMTTTTNNKKSSRRVVVVAAAADDEEGGGG	FFLLSSSSYY??CC?WLLLLPPPPHHQQRRRRIIIMTTTTNNKKSSRRVVVVAAAADDEEGGGG	0	3	3	61	0	0	61
287	B	GCA_002094805.1	Pseudomonas aeruginosa	FALSE	FFLLSSSSYY**CC*WLLLLPPPPHHQQRRRRIIIMTTTTNNKKSSRRVVVVAAAADDEEGGGG	FFLLSSSSYY??CC?WLLLLPPPPHHQQRRRRIIIMTTTTNNKKSSRRVVVVAAAADDEEGGGG	0	3	3	61	0	0	61
287	B	GCA_002104595.1	Pseudomonas aeruginosa	FALSE	FFLLSSSSYY**CC*WLLLLPPPPHHQQRRRRIIIMTTTTNNKKSSRRVVVVAAAADDEEGGGG	FFLLSSSSYY??CC?WLLLLPPPPHHQQRRRRIIIMTTTTNNKKSSRRVVVVAAAADDEEGGGG	0	3	3	61	0	0	61
287	B	GCA_002104615.1	Pseudomonas aeruginosa	FALSE	FFLLSSSSYY**CC*WLLLLPPPPHHQQRRRRIIIMTTTTNNKKSSRRVVVVAAAADDEEGGGG	FFLLSSSSYY??CC?WLLLLPPPPHHQQRRRRIIIMTTTTNNKKSSRRVVVVAAAADDEEGGGG	0	3	3	61	0	0	61
287	B	GCA_002116945.1	Pseudomonas aeruginosa	FALSE	FFLLSSSSYY**CC*WLLLLPPPPHHQQRRRRIIIMTTTTNNKKSSRRVVVVAAAADDEEGGGG	FFLLSSSSYY??CC?WLLLLPPPPHHQQRRRRIIIMTTTTNNKKSSRRVVVVAAAADDEEGGGG	0	3	3	61	0	0	61
287	B	GCA_002116985.1	Pseudomonas aeruginosa	FALSE	FFLLSSSSYY**CC*WLLLLPPPPHHQQRRRRIIIMTTTTNNKKSSRRVVVVAAAADDEEGGGG	FFLLSSSSYY??CC?WLLLLPPPPHHQQRRRRIIIMTTTTNNKKSSRRVVVVAAAADDEEGGGG	0	3	3	61	0	0	61
287	B	GCA_002117025.1	Pseudomonas aeruginosa	FALSE	FFLLSSSSYY**CC*WLLLLPPPPHHQQRRRRIIIMTTTTNNKKSSRRVVVVAAAADDEEGGGG	FFLLSSSSYY??CC?WLLLLPPPPHHQQRRRRIIIMTTTTNNKKSSRRVVVVAAAADDEEGGGG	0	3	3	61	0	0	61
287	B	GCA_002117045.1	Pseudomonas aeruginosa	FALSE	FFLLSSSSYY**CC*WLLLLPPPPHHQQRRRRIIIMTTTTNNKKSSRRVVVVAAAADDEEGGGG	FFLLSSSSYY??CC?WLLLLPPPPHHQQRRRRIIIMTTTTNNKKSSRRVVVVAAAADDEEGGGG	0	3	3	61	0	0	61
287	B	GCA_002134825.1	Pseudomonas aeruginosa	FALSE	FFLLSSSSYY**CC*WLLLLPPPPHHQQRRRRIIIMTTTTNNKKSSRRVVVVAAAADDEEGGGG	FFLLSSSSYY??CC?WLLLLPPPPHHQQRRRRIIIMTTTTNNKKSSRRVVVVAAAADDEEGGGG	0	3	3	61	0	0	61
287	B	GCA_002134835.1	Pseudomonas aeruginosa	FALSE	FFLLSSSSYY**CC*WLLLLPPPPHHQQRRRRIIIMTTTTNNKKSSRRVVVVAAAADDEEGGGG	FFLLSSSSYY??CC?WLLLLPPPPHHQQRRRRIIIMTTTTNNKKSSRRVVVVAAAADDEEGGGG	0	3	3	61	0	0	61
287	B	GCA_002134845.1	Pseudomonas aeruginosa	FALSE	FFLLSSSSYY**CC*WLLLLPPPPHHQQRRRRIIIMTTTTNNKKSSRRVVVVAAAADDEEGGGG	FFLLSSSSYY??CC?WLLLLPPPPHHQQRRRRIIIMTTTTNNKKSSRRVVVVAAAADDEEGGGG	0	3	3	61	0	0	61
287	B	GCA_002134885.1	Pseudomonas aeruginosa	FALSE	FFLLSSSSYY**CC*WLLLLPPPPHHQQRRRRIIIMTTTTNNKKSSRRVVVVAAAADDEEGGGG	FFLLSSSSYY??CC?WLLLLPPPPHHQQRRRRIIIMTTTTNNKKSSRRVVVVAAAADDEEGGGG	0	3	3	61	0	0	61
287	B	GCA_002134895.1	Pseudomonas aeruginosa	FALSE	FFLLSSSSYY**CC*WLLLLPPPPHHQQRRRRIIIMTTTTNNKKSSRRVVVVAAAADDEEGGGG	FFLLSSSSYY??CC?WLLLLPPPPHHQQRRRRIIIMTTTTNNKKSSRRVVVVAAAADDEEGGGG	0	3	3	61	0	0	61
287	B	GCA_002134905.1	Pseudomonas aeruginosa	FALSE	FFLLSSSSYY**CC*WLLLLPPPPHHQQRRRRIIIMTTTTNNKKSSRRVVVVAAAADDEEGGGG	FFLLSSSSYY??CC?WLLLLPPPPHHQQRRRRIIIMTTTTNNKKSSRRVVVVAAAADDEEGGGG	0	3	3	61	0	0	61
287	B	GCA_002134915.1	Pseudomonas aeruginosa	FALSE	FFLLSSSSYY**CC*WLLLLPPPPHHQQRRRRIIIMTTTTNNKKSSRRVVVVAAAADDEEGGGG	FFLLSSSSYY??CC?WLLLLPPPPHHQQRRRRIIIMTTTTNNKKSSRRVVVVAAAADDEEGGGG	0	3	3	61	0	0	61
287	B	GCA_002134965.1	Pseudomonas aeruginosa	FALSE	FFLLSSSSYY**CC*WLLLLPPPPHHQQRRRRIIIMTTTTNNKKSSRRVVVVAAAADDEEGGGG	FFLLSSSSYY??CC?WLLLLPPPPHHQQRRRRIIIMTTTTNNKKSSRRVVVVAAAADDEEGGGG	0	3	3	61	0	0	61
287	B	GCA_002134975.1	Pseudomonas aeruginosa	FALSE	FFLLSSSSYY**CC*WLLLLPPPPHHQQRRRRIIIMTTTTNNKKSSRRVVVVAAAADDEEGGGG	FFLLSSSSYY??CC?WLLLLPPPPHHQQRRRRIIIMTTTTNNKKSSRRVVVVAAAADDEEGGGG	0	3	3	61	0	0	61
287	B	GCA_002134985.1	Pseudomonas aeruginosa	FALSE	FFLLSSSSYY**CC*WLLLLPPPPHHQQRRRRIIIMTTTTNNKKSSRRVVVVAAAADDEEGGGG	FFLLSSSSYY??CC?WLLLLPPPPHHQQRRRRIIIMTTTTNNKKSSRRVVVVAAAADDEEGGGG	0	3	3	61	0	0	61
287	B	GCA_002135615.1	Pseudomonas aeruginosa	FALSE	FFLLSSSSYY**CC*WLLLLPPPPHHQQRRRRIIIMTTTTNNKKSSRRVVVVAAAADDEEGGGG	FFLLSSSSYY??CC?WLLLLPPPPHHQQRRRRIIIMTTTTNNKKSSRRVVVVAAAADDEEGGGG	0	3	3	61	0	0	61
287	B	GCA_002135625.1	Pseudomonas aeruginosa	FALSE	FFLLSSSSYY**CC*WLLLLPPPPHHQQRRRRIIIMTTTTNNKKSSRRVVVVAAAADDEEGGGG	FFLLSSSSYY??CC?WLLLLPPPPHHQQRRRRIIIMTTTTNNKKSSRRVVVVAAAADDEEGGGG	0	3	3	61	0	0	61
287	B	GCA_002135635.1	Pseudomonas aeruginosa	FALSE	FFLLSSSSYY**CC*WLLLLPPPPHHQQRRRRIIIMTTTTNNKKSSRRVVVVAAAADDEEGGGG	FFLLSSSSYY??CC?WLLLLPPPPHHQQRRRRIIIMTTTTNNKKSSRRVVVVAAAADDEEGGGG	0	3	3	61	0	0	61
287	B	GCA_002135675.1	Pseudomonas aeruginosa	FALSE	FFLLSSSSYY**CC*WLLLLPPPPHHQQRRRRIIIMTTTTNNKKSSRRVVVVAAAADDEEGGGG	FFLLSSSSYY??CC?WLLLLPPPPHHQQRRRRIIIMTTTTNNKKSSRRVVVVAAAADDEEGGGG	0	3	3	61	0	0	61
287	B	GCA_002135685.1	Pseudomonas aeruginosa	FALSE	FFLLSSSSYY**CC*WLLLLPPPPHHQQRRRRIIIMTTTTNNKKSSRRVVVVAAAADDEEGGGG	FFLLSSSSYY??CC?WLLLLPPPPHHQQRRRRIIIMTTTTNNKKSSRRVVVVAAAADDEEGGGG	0	3	3	61	0	0	61
287	B	GCA_002135705.1	Pseudomonas aeruginosa	FALSE	FFLLSSSSYY**CC*WLLLLPPPPHHQQRRRRIIIMTTTTNNKKSSRRVVVVAAAADDEEGGGG	FFLLSSSSYY??CC?WLLLLPPPPHHQQRRRRIIIMTTTTNNKKSSRRVVVVAAAADDEEGGGG	0	3	3	61	0	0	61
287	B	GCA_002135715.1	Pseudomonas aeruginosa	FALSE	FFLLSSSSYY**CC*WLLLLPPPPHHQQRRRRIIIMTTTTNNKKSSRRVVVVAAAADDEEGGGG	FFLLSSSSYY??CC?WLLLLPPPPHHQQRRRRIIIMTTTTNNKKSSRRVVVVAAAADDEEGGGG	0	3	3	61	0	0	61
287	B	GCA_002135755.1	Pseudomonas aeruginosa	FALSE	FFLLSSSSYY**CC*WLLLLPPPPHHQQRRRRIIIMTTTTNNKKSSRRVVVVAAAADDEEGGGG	FFLLSSSSYY??CC?WLLLLPPPPHHQQRRRRIIIMTTTTNNKKSSRRVVVVAAAADDEEGGGG	0	3	3	61	0	0	61
287	B	GCA_002135765.1	Pseudomonas aeruginosa	FALSE	FFLLSSSSYY**CC*WLLLLPPPPHHQQRRRRIIIMTTTTNNKKSSRRVVVVAAAADDEEGGGG	FFLLSSSSYY??CC?WLLLLPPPPHHQQRRRRIIIMTTTTNNKKSSRRVVVVAAAADDEEGGGG	0	3	3	61	0	0	61
287	B	GCA_002135795.1	Pseudomonas aeruginosa	FALSE	FFLLSSSSYY**CC*WLLLLPPPPHHQQRRRRIIIMTTTTNNKKSSRRVVVVAAAADDEEGGGG	FFLLSSSSYY??CC?WLLLLPPPPHHQQRRRRIIIMTTTTNNKKSSRRVVVVAAAADDEEGGGG	0	3	3	61	0	0	61
287	B	GCA_002135805.1	Pseudomonas aeruginosa	FALSE	FFLLSSSSYY**CC*WLLLLPPPPHHQQRRRRIIIMTTTTNNKKSSRRVVVVAAAADDEEGGGG	FFLLSSSSYY??CC?WLLLLPPPPHHQQRRRRIIIMTTTTNNKKSSRRVVVVAAAADDEEGGGG	0	3	3	61	0	0	61
287	B	GCA_002135835.1	Pseudomonas aeruginosa	FALSE	FFLLSSSSYY**CC*WLLLLPPPPHHQQRRRRIIIMTTTTNNKKSSRRVVVVAAAADDEEGGGG	FFLLSSSSYY??CC?WLLLLPPPPHHQQRRRRIIIMTTTTNNKKSSRRVVVVAAAADDEEGGGG	0	3	3	61	0	0	61
287	B	GCA_002135845.1	Pseudomonas aeruginosa	FALSE	FFLLSSSSYY**CC*WLLLLPPPPHHQQRRRRIIIMTTTTNNKKSSRRVVVVAAAADDEEGGGG	FFLLSSSSYY??CC?WLLLLPPPPHHQQRRRRIIIMTTTTNNKKSSRRVVVVAAAADDEEGGGG	0	3	3	61	0	0	61
287	B	GCA_002135875.1	Pseudomonas aeruginosa	FALSE	FFLLSSSSYY**CC*WLLLLPPPPHHQQRRRRIIIMTTTTNNKKSSRRVVVVAAAADDEEGGGG	FFLLSSSSYY??CC?WLLLLPPPPHHQQRRRRIIIMTTTTNNKKSSRRVVVVAAAADDEEGGGG	0	3	3	61	0	0	61
287	B	GCA_002135885.1	Pseudomonas aeruginosa	FALSE	FFLLSSSSYY**CC*WLLLLPPPPHHQQRRRRIIIMTTTTNNKKSSRRVVVVAAAADDEEGGGG	FFLLSSSSYY??CC?WLLLLPPPPHHQQRRRRIIIMTTTTNNKKSSRRVVVVAAAADDEEGGGG	0	3	3	61	0	0	61
287	B	GCA_002135915.1	Pseudomonas aeruginosa	FALSE	FFLLSSSSYY**CC*WLLLLPPPPHHQQRRRRIIIMTTTTNNKKSSRRVVVVAAAADDEEGGGG	FFLLSSSSYY??CC?WLLLLPPPPHHQQRRRRIIIMTTTTNNKKSSRRVVVVAAAADDEEGGGG	0	3	3	61	0	0	61
287	B	GCA_002135925.1	Pseudomonas aeruginosa	FALSE	FFLLSSSSYY**CC*WLLLLPPPPHHQQRRRRIIIMTTTTNNKKSSRRVVVVAAAADDEEGGGG	FFLLSSSSYY??CC?WLLLLPPPPHHQQRRRRIIIMTTTTNNKKSSRRVVVVAAAADDEEGGGG	0	3	3	61	0	0	61
287	B	GCA_002135955.1	Pseudomonas aeruginosa	FALSE	FFLLSSSSYY**CC*WLLLLPPPPHHQQRRRRIIIMTTTTNNKKSSRRVVVVAAAADDEEGGGG	FFLLSSSSYY??CC?WLLLLPPPPHHQQRRRRIIIMTTTTNNKKSSRRVVVVAAAADDEEGGGG	0	3	3	61	0	0	61
287	B	GCA_002135965.1	Pseudomonas aeruginosa	FALSE	FFLLSSSSYY**CC*WLLLLPPPPHHQQRRRRIIIMTTTTNNKKSSRRVVVVAAAADDEEGGGG	FFLLSSSSYY??CC?WLLLLPPPPHHQQRRRRIIIMTTTTNNKKSSRRVVVVAAAADDEEGGGG	0	3	3	61	0	0	61
287	B	GCA_002135995.1	Pseudomonas aeruginosa	FALSE	FFLLSSSSYY**CC*WLLLLPPPPHHQQRRRRIIIMTTTTNNKKSSRRVVVVAAAADDEEGGGG	FFLLSSSSYY??CC?WLLLLPPPPHHQQRRRRIIIMTTTTNNKKSSRRVVVVAAAADDEEGGGG	0	3	3	61	0	0	61
287	B	GCA_002136005.1	Pseudomonas aeruginosa	FALSE	FFLLSSSSYY**CC*WLLLLPPPPHHQQRRRRIIIMTTTTNNKKSSRRVVVVAAAADDEEGGGG	FFLLSSSSYY??CC?WLLLLPPPPHHQQRRRRIIIMTTTTNNKKSSRRVVVVAAAADDEEGGGG	0	3	3	61	0	0	61
287	B	GCA_002136015.1	Pseudomonas aeruginosa	FALSE	FFLLSSSSYY**CC*WLLLLPPPPHHQQRRRRIIIMTTTTNNKKSSRRVVVVAAAADDEEGGGG	FFLLSSSSYY??CC?WLLLLPPPPHHQQRRRRIIIMTTTTNNKKSSRRVVVVAAAADDEEGGGG	0	3	3	61	0	0	61
287	B	GCA_002136055.1	Pseudomonas aeruginosa	FALSE	FFLLSSSSYY**CC*WLLLLPPPPHHQQRRRRIIIMTTTTNNKKSSRRVVVVAAAADDEEGGGG	FFLLSSSSYY??CC?WLLLLPPPPHHQQRRRRIIIMTTTTNNKKSSRRVVVVAAAADDEEGGGG	0	3	3	61	0	0	61
287	B	GCA_002136065.1	Pseudomonas aeruginosa	FALSE	FFLLSSSSYY**CC*WLLLLPPPPHHQQRRRRIIIMTTTTNNKKSSRRVVVVAAAADDEEGGGG	FFLLSSSSYY??CC?WLLLLPPPPHHQQRRRRIIIMTTTTNNKKSSRRVVVVAAAADDEEGGGG	0	3	3	61	0	0	61
287	B	GCA_002136075.1	Pseudomonas aeruginosa	FALSE	FFLLSSSSYY**CC*WLLLLPPPPHHQQRRRRIIIMTTTTNNKKSSRRVVVVAAAADDEEGGGG	FFLLSSSSYY??CC?WLLLLPPPPHHQQRRRRIIIMTTTTNNKKSSRRVVVVAAAADDEEGGGG	0	3	3	61	0	0	61
287	B	GCA_002136115.1	Pseudomonas aeruginosa	FALSE	FFLLSSSSYY**CC*WLLLLPPPPHHQQRRRRIIIMTTTTNNKKSSRRVVVVAAAADDEEGGGG	FFLLSSSSYY??CC?WLLLLPPPPHHQQRRRRIIIMTTTTNNKKSSRRVVVVAAAADDEEGGGG	0	3	3	61	0	0	61
287	B	GCA_002136125.1	Pseudomonas aeruginosa	FALSE	FFLLSSSSYY**CC*WLLLLPPPPHHQQRRRRIIIMTTTTNNKKSSRRVVVVAAAADDEEGGGG	FFLLSSSSYY??CC?WLLLLPPPPHHQQRRRRIIIMTTTTNNKKSSRRVVVVAAAADDEEGGGG	0	3	3	61	0	0	61
287	B	GCA_002136135.1	Pseudomonas aeruginosa	FALSE	FFLLSSSSYY**CC*WLLLLPPPPHHQQRRRRIIIMTTTTNNKKSSRRVVVVAAAADDEEGGGG	FFLLSSSSYY??CC?WLLLLPPPPHHQQRRRRIIIMTTTTNNKKSSRRVVVVAAAADDEEGGGG	0	3	3	61	0	0	61
287	B	GCA_002136165.1	Pseudomonas aeruginosa	FALSE	FFLLSSSSYY**CC*WLLLLPPPPHHQQRRRRIIIMTTTTNNKKSSRRVVVVAAAADDEEGGGG	FFLLSSSSYY??CC?WLLLLPPPPHHQQRRRRIIIMTTTTNNKKSSRRVVVVAAAADDEEGGGG	0	3	3	61	0	0	61
287	B	GCA_002136195.1	Pseudomonas aeruginosa	FALSE	FFLLSSSSYY**CC*WLLLLPPPPHHQQRRRRIIIMTTTTNNKKSSRRVVVVAAAADDEEGGGG	FFLLSSSSYY??CC?WLLLLPPPPHHQQRRRRIIIMTTTTNNKKSSRRVVVVAAAADDEEGGGG	0	3	3	61	0	0	61
287	B	GCA_002136205.1	Pseudomonas aeruginosa	FALSE	FFLLSSSSYY**CC*WLLLLPPPPHHQQRRRRIIIMTTTTNNKKSSRRVVVVAAAADDEEGGGG	FFLLSSSSYY??CC?WLLLLPPPPHHQQRRRRIIIMTTTTNNKKSSRRVVVVAAAADDEEGGGG	0	3	3	61	0	0	61
287	B	GCA_002136215.1	Pseudomonas aeruginosa	FALSE	FFLLSSSSYY**CC*WLLLLPPPPHHQQRRRRIIIMTTTTNNKKSSRRVVVVAAAADDEEGGGG	FFLLSSSSYY??CC?WLLLLPPPPHHQQRRRRIIIMTTTTNNKKSSRRVVVVAAAADDEEGGGG	0	3	3	61	0	0	61
287	B	GCA_002136245.1	Pseudomonas aeruginosa	FALSE	FFLLSSSSYY**CC*WLLLLPPPPHHQQRRRRIIIMTTTTNNKKSSRRVVVVAAAADDEEGGGG	FFLLSSSSYY??CC?WLLLLPPPPHHQQRRRRIIIMTTTTNNKKSSRRVVVVAAAADDEEGGGG	0	3	3	61	0	0	61
287	B	GCA_002136275.1	Pseudomonas aeruginosa	FALSE	FFLLSSSSYY**CC*WLLLLPPPPHHQQRRRRIIIMTTTTNNKKSSRRVVVVAAAADDEEGGGG	FFLLSSSSYY??CC?WLLLLPPPPHHQQRRRRIIIMTTTTNNKKSSRRVVVVAAAADDEEGGGG	0	3	3	61	0	0	61
287	B	GCA_002136285.1	Pseudomonas aeruginosa	FALSE	FFLLSSSSYY**CC*WLLLLPPPPHHQQRRRRIIIMTTTTNNKKSSRRVVVVAAAADDEEGGGG	FFLLSSSSYY??CC?WLLLLPPPPHHQQRRRRIIIMTTTTNNKKSSRRVVVVAAAADDEEGGGG	0	3	3	61	0	0	61
287	B	GCA_002136295.1	Pseudomonas aeruginosa	FALSE	FFLLSSSSYY**CC*WLLLLPPPPHHQQRRRRIIIMTTTTNNKKSSRRVVVVAAAADDEEGGGG	FFLLSSSSYY??CC?WLLLLPPPPHHQQRRRRIIIMTTTTNNKKSSRRVVVVAAAADDEEGGGG	0	3	3	61	0	0	61
287	B	GCA_002136335.1	Pseudomonas aeruginosa	FALSE	FFLLSSSSYY**CC*WLLLLPPPPHHQQRRRRIIIMTTTTNNKKSSRRVVVVAAAADDEEGGGG	FFLLSSSSYY??CC?WLLLLPPPPHHQQRRRRIIIMTTTTNNKKSSRRVVVVAAAADDEEGGGG	0	3	3	61	0	0	61
287	B	GCA_002136355.1	Pseudomonas aeruginosa	FALSE	FFLLSSSSYY**CC*WLLLLPPPPHHQQRRRRIIIMTTTTNNKKSSRRVVVVAAAADDEEGGGG	FFLLSSSSYY??CC?WLLLLPPPPHHQQRRRRIIIMTTTTNNKKSSRRVVVVAAAADDEEGGGG	0	3	3	61	0	0	61
287	B	GCA_002136365.1	Pseudomonas aeruginosa	FALSE	FFLLSSSSYY**CC*WLLLLPPPPHHQQRRRRIIIMTTTTNNKKSSRRVVVVAAAADDEEGGGG	FFLLSSSSYY??CC?WLLLLPPPPHHQQRRRRIIIMTTTTNNKKSSRRVVVVAAAADDEEGGGG	0	3	3	61	0	0	61
287	B	GCA_002136375.1	Pseudomonas aeruginosa	FALSE	FFLLSSSSYY**CC*WLLLLPPPPHHQQRRRRIIIMTTTTNNKKSSRRVVVVAAAADDEEGGGG	FFLLSSSSYY??CC?WLLLLPPPPHHQQRRRRIIIMTTTTNNKKSSRRVVVVAAAADDEEGGGG	0	3	3	61	0	0	61
287	B	GCA_002136415.1	Pseudomonas aeruginosa	FALSE	FFLLSSSSYY**CC*WLLLLPPPPHHQQRRRRIIIMTTTTNNKKSSRRVVVVAAAADDEEGGGG	FFLLSSSSYY??CC?WLLLLPPPPHHQQRRRRIIIMTTTTNNKKSSRRVVVVAAAADDEEGGGG	0	3	3	61	0	0	61
287	B	GCA_002136435.1	Pseudomonas aeruginosa	FALSE	FFLLSSSSYY**CC*WLLLLPPPPHHQQRRRRIIIMTTTTNNKKSSRRVVVVAAAADDEEGGGG	FFLLSSSSYY??CC?WLLLLPPPPHHQQRRRRIIIMTTTTNNKKSSRRVVVVAAAADDEEGGGG	0	3	3	61	0	0	61
287	B	GCA_002136445.1	Pseudomonas aeruginosa	FALSE	FFLLSSSSYY**CC*WLLLLPPPPHHQQRRRRIIIMTTTTNNKKSSRRVVVVAAAADDEEGGGG	FFLLSSSSYY??CC?WLLLLPPPPHHQQRRRRIIIMTTTTNNKKSSRRVVVVAAAADDEEGGGG	0	3	3	61	0	0	61
287	B	GCA_002136455.1	Pseudomonas aeruginosa	FALSE	FFLLSSSSYY**CC*WLLLLPPPPHHQQRRRRIIIMTTTTNNKKSSRRVVVVAAAADDEEGGGG	FFLLSSSSYY??CC?WLLLLPPPPHHQQRRRRIIIMTTTTNNKKSSRRVVVVAAAADDEEGGGG	0	3	3	61	0	0	61
287	B	GCA_002136495.1	Pseudomonas aeruginosa	FALSE	FFLLSSSSYY**CC*WLLLLPPPPHHQQRRRRIIIMTTTTNNKKSSRRVVVVAAAADDEEGGGG	FFLLSSSSYY??CC?WLLLLPPPPHHQQRRRRIIIMTTTTNNKKSSRRVVVVAAAADDEEGGGG	0	3	3	61	0	0	61
287	B	GCA_002136515.1	Pseudomonas aeruginosa	FALSE	FFLLSSSSYY**CC*WLLLLPPPPHHQQRRRRIIIMTTTTNNKKSSRRVVVVAAAADDEEGGGG	FFLLSSSSYY??CC?WLLLLPPPPHHQQRRRRIIIMTTTTNNKKSSRRVVVVAAAADDEEGGGG	0	3	3	61	0	0	61
287	B	GCA_002136525.1	Pseudomonas aeruginosa	FALSE	FFLLSSSSYY**CC*WLLLLPPPPHHQQRRRRIIIMTTTTNNKKSSRRVVVVAAAADDEEGGGG	FFLLSSSSYY??CC?WLLLLPPPPHHQQRRRRIIIMTTTTNNKKSSRRVVVVAAAADDEEGGGG	0	3	3	61	0	0	61
287	B	GCA_002136535.1	Pseudomonas aeruginosa	FALSE	FFLLSSSSYY**CC*WLLLLPPPPHHQQRRRRIIIMTTTTNNKKSSRRVVVVAAAADDEEGGGG	FFLLSSSSYY??CC?WLLLLPPPPHHQQRRRRIIIMTTTTNNKKSSRRVVVVAAAADDEEGGGG	0	3	3	61	0	0	61
287	B	GCA_002154915.1	Pseudomonas aeruginosa	FALSE	FFLLSSSSYY**CC*WLLLLPPPPHHQQRRRRIIIMTTTTNNKKSSRRVVVVAAAADDEEGGGG	FFLLSSSSYY??CC?WLLLLPPPPHHQQRRRRIIIMTTTTNNKKSSRRVVVVAAAADDEEGGGG	0	3	3	61	0	0	61
287	B	GCA_002156655.1	Pseudomonas aeruginosa	FALSE	FFLLSSSSYY**CC*WLLLLPPPPHHQQRRRRIIIMTTTTNNKKSSRRVVVVAAAADDEEGGGG	FFLLSSSSYY??CC?WLLLLPPPPHHQQRRRRIIIMTTTTNNKKSSRRVVVVAAAADDEEGGGG	0	3	3	61	0	0	61
287	B	GCA_002157485.1	Pseudomonas aeruginosa	FALSE	FFLLSSSSYY**CC*WLLLLPPPPHHQQRRRRIIIMTTTTNNKKSSRRVVVVAAAADDEEGGGG	FFLLSSSSYY??CC?WLLLLPPPPHHQQRRRRIIIMTTTTNNKKSSRRVVVVAAAADDEEGGGG	0	3	3	61	0	0	61
287	B	GCA_002188505.1	Pseudomonas aeruginosa	FALSE	FFLLSSSSYY**CC*WLLLLPPPPHHQQRRRRIIIMTTTTNNKKSSRRVVVVAAAADDEEGGGG	FFLLSSSSYY??CC?WLLLLPPPPHHQQRRRRIIIMTTTTNNKKSSRRVVVVAAAADDEEGGGG	0	3	3	61	0	0	61
287	B	GCA_002188535.1	Pseudomonas aeruginosa	FALSE	FFLLSSSSYY**CC*WLLLLPPPPHHQQRRRRIIIMTTTTNNKKSSRRVVVVAAAADDEEGGGG	FFLLSSSSYY??CC?WLLLLPPPPHHQQRRRRIIIMTTTTNNKKSSRRVVVVAAAADDEEGGGG	0	3	3	61	0	0	61
287	B	GCA_002188545.1	Pseudomonas aeruginosa	FALSE	FFLLSSSSYY**CC*WLLLLPPPPHHQQRRRRIIIMTTTTNNKKSSRRVVVVAAAADDEEGGGG	FFLLSSSSYY??CC?WLLLLPPPPHHQQRRRRIIIMTTTTNNKKSSRRVVVVAAAADDEEGGGG	0	3	3	61	0	0	61
287	B	GCA_002188565.1	Pseudomonas aeruginosa	FALSE	FFLLSSSSYY**CC*WLLLLPPPPHHQQRRRRIIIMTTTTNNKKSSRRVVVVAAAADDEEGGGG	FFLLSSSSYY??CC?WLLLLPPPPHHQQRRRRIIIMTTTTNNKKSSRRVVVVAAAADDEEGGGG	0	3	3	61	0	0	61
287	B	GCA_002188585.1	Pseudomonas aeruginosa	FALSE	FFLLSSSSYY**CC*WLLLLPPPPHHQQRRRRIIIMTTTTNNKKSSRRVVVVAAAADDEEGGGG	FFLLSSSSYY??CC?WLLLLPPPPHHQQRRRRIIIMTTTTNNKKSSRRVVVVAAAADDEEGGGG	0	3	3	61	0	0	61
287	B	GCA_002188615.1	Pseudomonas aeruginosa	FALSE	FFLLSSSSYY**CC*WLLLLPPPPHHQQRRRRIIIMTTTTNNKKSSRRVVVVAAAADDEEGGGG	FFLLSSSSYY??CC?WLLLLPPPPHHQQRRRRIIIMTTTTNNKKSSRRVVVVAAAADDEEGGGG	0	3	3	61	0	0	61
287	B	GCA_002188625.1	Pseudomonas aeruginosa	FALSE	FFLLSSSSYY**CC*WLLLLPPPPHHQQRRRRIIIMTTTTNNKKSSRRVVVVAAAADDEEGGGG	FFLLSSSSYY??CC?WLLLLPPPPHHQQRRRRIIIMTTTTNNKKSSRRVVVVAAAADDEEGGGG	0	3	3	61	0	0	61
287	B	GCA_002188645.1	Pseudomonas aeruginosa	FALSE	FFLLSSSSYY**CC*WLLLLPPPPHHQQRRRRIIIMTTTTNNKKSSRRVVVVAAAADDEEGGGG	FFLLSSSSYY??CC?WLLLLPPPPHHQQRRRRIIIMTTTTNNKKSSRRVVVVAAAADDEEGGGG	0	3	3	61	0	0	61
287	B	GCA_002188695.1	Pseudomonas aeruginosa	FALSE	FFLLSSSSYY**CC*WLLLLPPPPHHQQRRRRIIIMTTTTNNKKSSRRVVVVAAAADDEEGGGG	FFLLSSSSYY??CC?WLLLLPPPPHHQQRRRRIIIMTTTTNNKKSSRRVVVVAAAADDEEGGGG	0	3	3	61	0	0	61
287	B	GCA_002189115.1	Pseudomonas aeruginosa	FALSE	FFLLSSSSYY**CC*WLLLLPPPPHHQQRRRRIIIMTTTTNNKKSSRRVVVVAAAADDEEGGGG	FFLLSSSSYY??CC?WLLLLPPPPHHQQRRRRIIIMTTTTNNKKSSRRVVVVAAAADDEEGGGG	0	3	3	61	0	0	61
287	B	GCA_002189505.1	Pseudomonas aeruginosa	FALSE	FFLLSSSSYY**CC*WLLLLPPPPHHQQRRRRIIIMTTTTNNKKSSRRVVVVAAAADDEEGGGG	FFLLSSSSYY??CC?WLLLLPPPPHHQQRRRRIIIMTTTTNNKKSSRRVVVVAAAADDEEGGGG	0	3	3	61	0	0	61
287	B	GCA_002192475.1	Pseudomonas aeruginosa	FALSE	FFLLSSSSYY**CC*WLLLLPPPPHHQQRRRRIIIMTTTTNNKKSSRRVVVVAAAADDEEGGGG	FFLLSSSSYY??CC?WLLLLPPPPHHQQRRRRIIIMTTTTNNKKSSRRVVVVAAAADDEEGGGG	0	3	3	61	0	0	61
287	B	GCA_002192495.1	Pseudomonas aeruginosa	FALSE	FFLLSSSSYY**CC*WLLLLPPPPHHQQRRRRIIIMTTTTNNKKSSRRVVVVAAAADDEEGGGG	FFLLSSSSYY??CC?WLLLLPPPPHHQQRRRRIIIMTTTTNNKKSSRRVVVVAAAADDEEGGGG	0	3	3	61	0	0	61
287	B	GCA_002192765.1	Pseudomonas aeruginosa	FALSE	FFLLSSSSYY**CC*WLLLLPPPPHHQQRRRRIIIMTTTTNNKKSSRRVVVVAAAADDEEGGGG	FFLLSSSSYY??CC?WLLLLPPPPHHQQRRRRIIIMTTTTNNKKSSRRVVVVAAAADDEEGGGG	0	3	3	61	0	0	61
287	B	GCA_002192775.1	Pseudomonas aeruginosa	FALSE	FFLLSSSSYY**CC*WLLLLPPPPHHQQRRRRIIIMTTTTNNKKSSRRVVVVAAAADDEEGGGG	FFLLSSSSYY??CC?WLLLLPPPPHHQQRRRRIIIMTTTTNNKKSSRRVVVVAAAADDEEGGGG	0	3	3	61	0	0	61
287	B	GCA_002193655.1	Pseudomonas aeruginosa	FALSE	FFLLSSSSYY**CC*WLLLLPPPPHHQQRRRRIIIMTTTTNNKKSSRRVVVVAAAADDEEGGGG	FFLLSSSSYY??CC?WLLLLPPPPHHQQRRRRIIIMTTTTNNKKSSRRVVVVAAAADDEEGGGG	0	3	3	61	0	0	61
287	B	GCA_002193665.1	Pseudomonas aeruginosa	FALSE	FFLLSSSSYY**CC*WLLLLPPPPHHQQRRRRIIIMTTTTNNKKSSRRVVVVAAAADDEEGGGG	FFLLSSSSYY??CC?WLLLLPPPPHHQQRRRRIIIMTTTTNNKKSSRRVVVVAAAADDEEGGGG	0	3	3	61	0	0	61
287	B	GCA_002193675.1	Pseudomonas aeruginosa	FALSE	FFLLSSSSYY**CC*WLLLLPPPPHHQQRRRRIIIMTTTTNNKKSSRRVVVVAAAADDEEGGGG	FFLLSSSSYY??CC?WLLLLPPPPHHQQRRRRIIIMTTTTNNKKSSRRVVVVAAAADDEEGGGG	0	3	3	61	0	0	61
287	B	GCA_002193685.1	Pseudomonas aeruginosa	FALSE	FFLLSSSSYY**CC*WLLLLPPPPHHQQRRRRIIIMTTTTNNKKSSRRVVVVAAAADDEEGGGG	FFLLSSSSYY??CC?WLLLLPPPPHHQQRRRRIIIMTTTTNNKKSSRRVVVVAAAADDEEGGGG	0	3	3	61	0	0	61
287	B	GCA_002193735.1	Pseudomonas aeruginosa	FALSE	FFLLSSSSYY**CC*WLLLLPPPPHHQQRRRRIIIMTTTTNNKKSSRRVVVVAAAADDEEGGGG	FFLLSSSSYY??CC?WLLLLPPPPHHQQRRRRIIIMTTTTNNKKSSRRVVVVAAAADDEEGGGG	0	3	3	61	0	0	61
287	B	GCA_002193745.1	Pseudomonas aeruginosa	FALSE	FFLLSSSSYY**CC*WLLLLPPPPHHQQRRRRIIIMTTTTNNKKSSRRVVVVAAAADDEEGGGG	FFLLSSSSYY??CC?WLLLLPPPPHHQQRRRRIIIMTTTTNNKKSSRRVVVVAAAADDEEGGGG	0	3	3	61	0	0	61
287	B	GCA_002193755.1	Pseudomonas aeruginosa	FALSE	FFLLSSSSYY**CC*WLLLLPPPPHHQQRRRRIIIMTTTTNNKKSSRRVVVVAAAADDEEGGGG	FFLLSSSSYY??CC?WLLLLPPPPHHQQRRRRIIIMTTTTNNKKSSRRVVVVAAAADDEEGGGG	0	3	3	61	0	0	61
287	B	GCA_002193765.1	Pseudomonas aeruginosa	FALSE	FFLLSSSSYY**CC*WLLLLPPPPHHQQRRRRIIIMTTTTNNKKSSRRVVVVAAAADDEEGGGG	FFLLSSSSYY??CC?WLLLLPPPPHHQQRRRRIIIMTTTTNNKKSSRRVVVVAAAADDEEGGGG	0	3	3	61	0	0	61
287	B	GCA_002193815.1	Pseudomonas aeruginosa	FALSE	FFLLSSSSYY**CC*WLLLLPPPPHHQQRRRRIIIMTTTTNNKKSSRRVVVVAAAADDEEGGGG	FFLLSSSSYY??CC?WLLLLPPPPHHQQRRRRIIIMTTTTNNKKSSRRVVVVAAAADDEEGGGG	0	3	3	61	0	0	61
287	B	GCA_002193825.1	Pseudomonas aeruginosa	FALSE	FFLLSSSSYY**CC*WLLLLPPPPHHQQRRRRIIIMTTTTNNKKSSRRVVVVAAAADDEEGGGG	FFLLSSSSYY??CC?WLLLLPPPPHHQQRRRRIIIMTTTTNNKKSSRRVVVVAAAADDEEGGGG	0	3	3	61	0	0	61
287	B	GCA_002193835.1	Pseudomonas aeruginosa	FALSE	FFLLSSSSYY**CC*WLLLLPPPPHHQQRRRRIIIMTTTTNNKKSSRRVVVVAAAADDEEGGGG	FFLLSSSSYY??CC?WLLLLPPPPHHQQRRRRIIIMTTTTNNKKSSRRVVVVAAAADDEEGGGG	0	3	3	61	0	0	61
287	B	GCA_002193845.1	Pseudomonas aeruginosa	FALSE	FFLLSSSSYY**CC*WLLLLPPPPHHQQRRRRIIIMTTTTNNKKSSRRVVVVAAAADDEEGGGG	FFLLSSSSYY??CC?WLLLLPPPPHHQQRRRRIIIMTTTTNNKKSSRRVVVVAAAADDEEGGGG	0	3	3	61	0	0	61
287	B	GCA_002193895.1	Pseudomonas aeruginosa	FALSE	FFLLSSSSYY**CC*WLLLLPPPPHHQQRRRRIIIMTTTTNNKKSSRRVVVVAAAADDEEGGGG	FFLLSSSSYY??CC?WLLLLPPPPHHQQRRRRIIIMTTTTNNKKSSRRVVVVAAAADDEEGGGG	0	3	3	61	0	0	61
287	B	GCA_002193905.1	Pseudomonas aeruginosa	FALSE	FFLLSSSSYY**CC*WLLLLPPPPHHQQRRRRIIIMTTTTNNKKSSRRVVVVAAAADDEEGGGG	FFLLSSSSYY??CC?WLLLLPPPPHHQQRRRRIIIMTTTTNNKKSSRRVVVVAAAADDEEGGGG	0	3	3	61	0	0	61
287	B	GCA_002193915.1	Pseudomonas aeruginosa	FALSE	FFLLSSSSYY**CC*WLLLLPPPPHHQQRRRRIIIMTTTTNNKKSSRRVVVVAAAADDEEGGGG	FFLLSSSSYY??CC?WLLLLPPPPHHQQRRRRIIIMTTTTNNKKSSRRVVVVAAAADDEEGGGG	0	3	3	61	0	0	61
287	B	GCA_002193925.1	Pseudomonas aeruginosa	FALSE	FFLLSSSSYY**CC*WLLLLPPPPHHQQRRRRIIIMTTTTNNKKSSRRVVVVAAAADDEEGGGG	FFLLSSSSYY??CC?WLLLLPPPPHHQQRRRRIIIMTTTTNNKKSSRRVVVVAAAADDEEGGGG	0	3	3	61	0	0	61
287	B	GCA_002193975.1	Pseudomonas aeruginosa	FALSE	FFLLSSSSYY**CC*WLLLLPPPPHHQQRRRRIIIMTTTTNNKKSSRRVVVVAAAADDEEGGGG	FFLLSSSSYY??CC?WLLLLPPPPHHQQRRRRIIIMTTTTNNKKSSRRVVVVAAAADDEEGGGG	0	3	3	61	0	0	61
287	B	GCA_002193995.1	Pseudomonas aeruginosa	FALSE	FFLLSSSSYY**CC*WLLLLPPPPHHQQRRRRIIIMTTTTNNKKSSRRVVVVAAAADDEEGGGG	FFLLSSSSYY??CC?WLLLLPPPPHHQQRRRRIIIMTTTTNNKKSSRRVVVVAAAADDEEGGGG	0	3	3	61	0	0	61
287	B	GCA_002194005.1	Pseudomonas aeruginosa	FALSE	FFLLSSSSYY**CC*WLLLLPPPPHHQQRRRRIIIMTTTTNNKKSSRRVVVVAAAADDEEGGGG	FFLLSSSSYY??CC?WLLLLPPPPHHQQRRRRIIIMTTTTNNKKSSRRVVVVAAAADDEEGGGG	0	3	3	61	0	0	61
287	B	GCA_002194025.1	Pseudomonas aeruginosa	FALSE	FFLLSSSSYY**CC*WLLLLPPPPHHQQRRRRIIIMTTTTNNKKSSRRVVVVAAAADDEEGGGG	FFLLSSSSYY??CC?WLLLLPPPPHHQQRRRRIIIMTTTTNNKKSSRRVVVVAAAADDEEGGGG	0	3	3	61	0	0	61
287	B	GCA_002194055.1	Pseudomonas aeruginosa	FALSE	FFLLSSSSYY**CC*WLLLLPPPPHHQQRRRRIIIMTTTTNNKKSSRRVVVVAAAADDEEGGGG	FFLLSSSSYY??CC?WLLLLPPPPHHQQRRRRIIIMTTTTNNKKSSRRVVVVAAAADDEEGGGG	0	3	3	61	0	0	61
287	B	GCA_002194075.1	Pseudomonas aeruginosa	FALSE	FFLLSSSSYY**CC*WLLLLPPPPHHQQRRRRIIIMTTTTNNKKSSRRVVVVAAAADDEEGGGG	FFLLSSSSYY??CC?WLLLLPPPPHHQQRRRRIIIMTTTTNNKKSSRRVVVVAAAADDEEGGGG	0	3	3	61	0	0	61
287	B	GCA_002194085.1	Pseudomonas aeruginosa	FALSE	FFLLSSSSYY**CC*WLLLLPPPPHHQQRRRRIIIMTTTTNNKKSSRRVVVVAAAADDEEGGGG	FFLLSSSSYY??CC?WLLLLPPPPHHQQRRRRIIIMTTTTNNKKSSRRVVVVAAAADDEEGGGG	0	3	3	61	0	0	61
287	B	GCA_002194095.1	Pseudomonas aeruginosa	FALSE	FFLLSSSSYY**CC*WLLLLPPPPHHQQRRRRIIIMTTTTNNKKSSRRVVVVAAAADDEEGGGG	FFLLSSSSYY??CC?WLLLLPPPPHHQQRRRRIIIMTTTTNNKKSSRRVVVVAAAADDEEGGGG	0	3	3	61	0	0	61
287	B	GCA_002194135.1	Pseudomonas aeruginosa	FALSE	FFLLSSSSYY**CC*WLLLLPPPPHHQQRRRRIIIMTTTTNNKKSSRRVVVVAAAADDEEGGGG	FFLLSSSSYY??CC?WLLLLPPPPHHQQRRRRIIIMTTTTNNKKSSRRVVVVAAAADDEEGGGG	0	3	3	61	0	0	61
287	B	GCA_002201225.1	Pseudomonas aeruginosa	FALSE	FFLLSSSSYY**CC*WLLLLPPPPHHQQRRRRIIIMTTTTNNKKSSRRVVVVAAAADDEEGGGG	FFLLSSSSYY??CC?WLLLLPPPPHHQQRRRRIIIMTTTTNNKKSSRRVVVVAAAADDEEGGGG	0	3	3	61	0	0	61
287	B	GCA_002201255.1	Pseudomonas aeruginosa	FALSE	FFLLSSSSYY**CC*WLLLLPPPPHHQQRRRRIIIMTTTTNNKKSSRRVVVVAAAADDEEGGGG	FFLLSSSSYY??CC?WLLLLPPPPHHQQRRRRIIIMTTTTNNKKSSRRVVVVAAAADDEEGGGG	0	3	3	61	0	0	61
287	B	GCA_002201295.1	Pseudomonas aeruginosa	FALSE	FFLLSSSSYY**CC*WLLLLPPPPHHQQRRRRIIIMTTTTNNKKSSRRVVVVAAAADDEEGGGG	FFLLSSSSYY??CC?WLLLLPPPPHHQQRRRRIIIMTTTTNNKKSSRRVVVVAAAADDEEGGGG	0	3	3	61	0	0	61
287	B	GCA_002201305.1	Pseudomonas aeruginosa	FALSE	FFLLSSSSYY**CC*WLLLLPPPPHHQQRRRRIIIMTTTTNNKKSSRRVVVVAAAADDEEGGGG	FFLLSSSSYY??CC?WLLLLPPPPHHQQRRRRIIIMTTTTNNKKSSRRVVVVAAAADDEEGGGG	0	3	3	61	0	0	61
287	B	GCA_002201325.1	Pseudomonas aeruginosa	FALSE	FFLLSSSSYY**CC*WLLLLPPPPHHQQRRRRIIIMTTTTNNKKSSRRVVVVAAAADDEEGGGG	FFLLSSSSYY??CC?WLLLLPPPPHHQQRRRRIIIMTTTTNNKKSSRRVVVVAAAADDEEGGGG	0	3	3	61	0	0	61
287	B	GCA_002201375.1	Pseudomonas aeruginosa	FALSE	FFLLSSSSYY**CC*WLLLLPPPPHHQQRRRRIIIMTTTTNNKKSSRRVVVVAAAADDEEGGGG	FFLLSSSSYY??CC?WLLLLPPPPHHQQRRRRIIIMTTTTNNKKSSRRVVVVAAAADDEEGGGG	0	3	3	61	0	0	61
287	B	GCA_002201385.1	Pseudomonas aeruginosa	FALSE	FFLLSSSSYY**CC*WLLLLPPPPHHQQRRRRIIIMTTTTNNKKSSRRVVVVAAAADDEEGGGG	FFLLSSSSYY??CC?WLLLLPPPPHHQQRRRRIIIMTTTTNNKKSSRRVVVVAAAADDEEGGGG	0	3	3	61	0	0	61
287	B	GCA_002201395.1	Pseudomonas aeruginosa	FALSE	FFLLSSSSYY**CC*WLLLLPPPPHHQQRRRRIIIMTTTTNNKKSSRRVVVVAAAADDEEGGGG	FFLLSSSSYY??CC?WLLLLPPPPHHQQRRRRIIIMTTTTNNKKSSRRVVVVAAAADDEEGGGG	0	3	3	61	0	0	61
287	B	GCA_002201405.1	Pseudomonas aeruginosa	FALSE	FFLLSSSSYY**CC*WLLLLPPPPHHQQRRRRIIIMTTTTNNKKSSRRVVVVAAAADDEEGGGG	FFLLSSSSYY??CC?WLLLLPPPPHHQQRRRRIIIMTTTTNNKKSSRRVVVVAAAADDEEGGGG	0	3	3	61	0	0	61
287	B	GCA_002201455.1	Pseudomonas aeruginosa	FALSE	FFLLSSSSYY**CC*WLLLLPPPPHHQQRRRRIIIMTTTTNNKKSSRRVVVVAAAADDEEGGGG	FFLLSSSSYY??CC?WLLLLPPPPHHQQRRRRIIIMTTTTNNKKSSRRVVVVAAAADDEEGGGG	0	3	3	61	0	0	61
287	B	GCA_002204155.1	Pseudomonas aeruginosa	FALSE	FFLLSSSSYY**CC*WLLLLPPPPHHQQRRRRIIIMTTTTNNKKSSRRVVVVAAAADDEEGGGG	FFLLSSSSYY??CC?WLLLLPPPPHHQQRRRRIIIMTTTTNNKKSSRRVVVVAAAADDEEGGGG	0	3	3	61	0	0	61
287	B	GCA_002205335.1	Pseudomonas aeruginosa	FALSE	FFLLSSSSYY**CC*WLLLLPPPPHHQQRRRRIIIMTTTTNNKKSSRRVVVVAAAADDEEGGGG	FFLLSSSSYY??CC?WLLLLPPPPHHQQRRRRIIIMTTTTNNKKSSRRVVVVAAAADDEEGGGG	0	3	3	61	0	0	61
287	B	GCA_002205355.1	Pseudomonas aeruginosa	FALSE	FFLLSSSSYY**CC*WLLLLPPPPHHQQRRRRIIIMTTTTNNKKSSRRVVVVAAAADDEEGGGG	FFLLSSSSYY??CC?WLLLLPPPPHHQQRRRRIIIMTTTTNNKKSSRRVVVVAAAADDEEGGGG	0	3	3	61	0	0	61
287	B	GCA_002205375.1	Pseudomonas aeruginosa	FALSE	FFLLSSSSYY**CC*WLLLLPPPPHHQQRRRRIIIMTTTTNNKKSSRRVVVVAAAADDEEGGGG	FFLLSSSSYY??CC?WLLLLPPPPHHQQRRRRIIIMTTTTNNKKSSRRVVVVAAAADDEEGGGG	0	3	3	61	0	0	61
287	B	GCA_002206285.2	Pseudomonas aeruginosa	FALSE	FFLLSSSSYY**CC*WLLLLPPPPHHQQRRRRIIIMTTTTNNKKSSRRVVVVAAAADDEEGGGG	FFLLSSSSYY??CC?WLLLLPPPPHHQQRRRRIIIMTTTTNNKKSSRRVVVVAAAADDEEGGGG	0	3	3	61	0	0	61
287	B	GCA_002208645.1	Pseudomonas aeruginosa	FALSE	FFLLSSSSYY**CC*WLLLLPPPPHHQQRRRRIIIMTTTTNNKKSSRRVVVVAAAADDEEGGGG	FFLLSSSSYY??CC?WLLLLPPPPHHQQRRRRIIIMTTTTNNKKSSRRVVVVAAAADDEEGGGG	0	3	3	61	0	0	61
287	B	GCA_002211545.1	Pseudomonas aeruginosa	FALSE	FFLLSSSSYY**CC*WLLLLPPPPHHQQRRRRIIIMTTTTNNKKSSRRVVVVAAAADDEEGGGG	FFLLSSSSYY??CC?WLLLLPPPPHHQQRRRRIIIMTTTTNNKKSSRRVVVVAAAADDEEGGGG	0	3	3	61	0	0	61
287	B	GCA_002215345.1	Pseudomonas aeruginosa	FALSE	FFLLSSSSYY**CC*WLLLLPPPPHHQQRRRRIIIMTTTTNNKKSSRRVVVVAAAADDEEGGGG	FFLLSSSSYY??CC?WLLLLPPPPHHQQRRRRIIIMTTTTNNKKSSRRVVVVAAAADDEEGGGG	0	3	3	61	0	0	61
287	B	GCA_002216325.1	Pseudomonas aeruginosa	FALSE	FFLLSSSSYY**CC*WLLLLPPPPHHQQRRRRIIIMTTTTNNKKSSRRVVVVAAAADDEEGGGG	FFLLSSSSYY??CC?WLLLLPPPPHHQQRRRRIIIMTTTTNNKKSSRRVVVVAAAADDEEGGGG	0	3	3	61	0	0	61
287	B	GCA_002216335.1	Pseudomonas aeruginosa	FALSE	FFLLSSSSYY**CC*WLLLLPPPPHHQQRRRRIIIMTTTTNNKKSSRRVVVVAAAADDEEGGGG	FFLLSSSSYY??CC?WLLLLPPPPHHQQRRRRIIIMTTTTNNKKSSRRVVVVAAAADDEEGGGG	0	3	3	61	0	0	61
287	B	GCA_002216345.1	Pseudomonas aeruginosa	FALSE	FFLLSSSSYY**CC*WLLLLPPPPHHQQRRRRIIIMTTTTNNKKSSRRVVVVAAAADDEEGGGG	FFLLSSSSYY??CC?WLLLLPPPPHHQQRRRRIIIMTTTTNNKKSSRRVVVVAAAADDEEGGGG	0	3	3	61	0	0	61
287	B	GCA_002216355.1	Pseudomonas aeruginosa	FALSE	FFLLSSSSYY**CC*WLLLLPPPPHHQQRRRRIIIMTTTTNNKKSSRRVVVVAAAADDEEGGGG	FFLLSSSSYY??CC?WLLLLPPPPHHQQRRRRIIIMTTTTNNKKSSRRVVVVAAAADDEEGGGG	0	3	3	61	0	0	61
287	B	GCA_002216405.1	Pseudomonas aeruginosa	FALSE	FFLLSSSSYY**CC*WLLLLPPPPHHQQRRRRIIIMTTTTNNKKSSRRVVVVAAAADDEEGGGG	FFLLSSSSYY??CC?WLLLLPPPPHHQQRRRRIIIMTTTTNNKKSSRRVVVVAAAADDEEGGGG	0	3	3	61	0	0	61
287	B	GCA_002216425.1	Pseudomonas aeruginosa	FALSE	FFLLSSSSYY**CC*WLLLLPPPPHHQQRRRRIIIMTTTTNNKKSSRRVVVVAAAADDEEGGGG	FFLLSSSSYY??CC?WLLLLPPPPHHQQRRRRIIIMTTTTNNKKSSRRVVVVAAAADDEEGGGG	0	3	3	61	0	0	61
287	B	GCA_002216445.1	Pseudomonas aeruginosa	FALSE	FFLLSSSSYY**CC*WLLLLPPPPHHQQRRRRIIIMTTTTNNKKSSRRVVVVAAAADDEEGGGG	FFLLSSSSYY??CC?WLLLLPPPPHHQQRRRRIIIMTTTTNNKKSSRRVVVVAAAADDEEGGGG	0	3	3	61	0	0	61
287	B	GCA_002216465.1	Pseudomonas aeruginosa	FALSE	FFLLSSSSYY**CC*WLLLLPPPPHHQQRRRRIIIMTTTTNNKKSSRRVVVVAAAADDEEGGGG	FFLLSSSSYY??CC?WLLLLPPPPHHQQRRRRIIIMTTTTNNKKSSRRVVVVAAAADDEEGGGG	0	3	3	61	0	0	61
287	B	GCA_002216485.1	Pseudomonas aeruginosa	FALSE	FFLLSSSSYY**CC*WLLLLPPPPHHQQRRRRIIIMTTTTNNKKSSRRVVVVAAAADDEEGGGG	FFLLSSSSYY??CC?WLLLLPPPPHHQQRRRRIIIMTTTTNNKKSSRRVVVVAAAADDEEGGGG	0	3	3	61	0	0	61
287	B	GCA_002216505.1	Pseudomonas aeruginosa	FALSE	FFLLSSSSYY**CC*WLLLLPPPPHHQQRRRRIIIMTTTTNNKKSSRRVVVVAAAADDEEGGGG	FFLLSSSSYY??CC?WLLLLPPPPHHQQRRRRIIIMTTTTNNKKSSRRVVVVAAAADDEEGGGG	0	3	3	61	0	0	61
287	B	GCA_002223805.1	Pseudomonas aeruginosa	FALSE	FFLLSSSSYY**CC*WLLLLPPPPHHQQRRRRIIIMTTTTNNKKSSRRVVVVAAAADDEEGGGG	FFLLSSSSYY??CC?WLLLLPPPPHHQQRRRRIIIMTTTTNNKKSSRRVVVVAAAADDEEGGGG	0	3	3	61	0	0	61
287	B	GCA_002236985.1	Pseudomonas aeruginosa	FALSE	FFLLSSSSYY**CC*WLLLLPPPPHHQQRRRRIIIMTTTTNNKKSSRRVVVVAAAADDEEGGGG	FFLLSSSSYY??CC?WLLLLPPPPHHQQRRRRIIIMTTTTNNKKSSRRVVVVAAAADDEEGGGG	0	3	3	61	0	0	61
287	B	GCA_002237015.1	Pseudomonas aeruginosa	FALSE	FFLLSSSSYY**CC*WLLLLPPPPHHQQRRRRIIIMTTTTNNKKSSRRVVVVAAAADDEEGGGG	FFLLSSSSYY??CC?WLLLLPPPPHHQQRRRRIIIMTTTTNNKKSSRRVVVVAAAADDEEGGGG	0	3	3	61	0	0	61
287	B	GCA_002237025.1	Pseudomonas aeruginosa	FALSE	FFLLSSSSYY**CC*WLLLLPPPPHHQQRRRRIIIMTTTTNNKKSSRRVVVVAAAADDEEGGGG	FFLLSSSSYY??CC?WLLLLPPPPHHQQRRRRIIIMTTTTNNKKSSRRVVVVAAAADDEEGGGG	0	3	3	61	0	0	61
287	B	GCA_002237055.1	Pseudomonas aeruginosa	FALSE	FFLLSSSSYY**CC*WLLLLPPPPHHQQRRRRIIIMTTTTNNKKSSRRVVVVAAAADDEEGGGG	FFLLSSSSYY??CC?WLLLLPPPPHHQQRRRRIIIMTTTTNNKKSSRRVVVVAAAADDEEGGGG	0	3	3	61	0	0	61
287	B	GCA_002237075.1	Pseudomonas aeruginosa	FALSE	FFLLSSSSYY**CC*WLLLLPPPPHHQQRRRRIIIMTTTTNNKKSSRRVVVVAAAADDEEGGGG	FFLLSSSSYY??CC?WLLLLPPPPHHQQRRRRIIIMTTTTNNKKSSRRVVVVAAAADDEEGGGG	0	3	3	61	0	0	61
287	B	GCA_002237085.1	Pseudomonas aeruginosa	FALSE	FFLLSSSSYY**CC*WLLLLPPPPHHQQRRRRIIIMTTTTNNKKSSRRVVVVAAAADDEEGGGG	FFLLSSSSYY??CC?WLLLLPPPPHHQQRRRRIIIMTTTTNNKKSSRRVVVVAAAADDEEGGGG	0	3	3	61	0	0	61
287	B	GCA_002237405.1	Pseudomonas aeruginosa	FALSE	FFLLSSSSYY**CC*WLLLLPPPPHHQQRRRRIIIMTTTTNNKKSSRRVVVVAAAADDEEGGGG	FFLLSSSSYY??CC?WLLLLPPPPHHQQRRRRIIIMTTTTNNKKSSRRVVVVAAAADDEEGGGG	0	3	3	61	0	0	61
287	B	GCA_002237425.1	Pseudomonas aeruginosa	FALSE	FFLLSSSSYY**CC*WLLLLPPPPHHQQRRRRIIIMTTTTNNKKSSRRVVVVAAAADDEEGGGG	FFLLSSSSYY??CC?WLLLLPPPPHHQQRRRRIIIMTTTTNNKKSSRRVVVVAAAADDEEGGGG	0	3	3	61	0	0	61
287	B	GCA_002238215.1	Pseudomonas aeruginosa	FALSE	FFLLSSSSYY**CC*WLLLLPPPPHHQQRRRRIIIMTTTTNNKKSSRRVVVVAAAADDEEGGGG	FFLLSSSSYY??CC?WLLLLPPPPHHQQRRRRIIIMTTTTNNKKSSRRVVVVAAAADDEEGGGG	0	3	3	61	0	0	61
287	B	GCA_002239415.1	Pseudomonas aeruginosa	FALSE	FFLLSSSSYY**CC*WLLLLPPPPHHQQRRRRIIIMTTTTNNKKSSRRVVVVAAAADDEEGGGG	FFLLSSSSYY??CC?WLLLLPPPPHHQQRRRRIIIMTTTTNNKKSSRRVVVVAAAADDEEGGGG	0	3	3	61	0	0	61
287	B	GCA_002239425.1	Pseudomonas aeruginosa	FALSE	FFLLSSSSYY**CC*WLLLLPPPPHHQQRRRRIIIMTTTTNNKKSSRRVVVVAAAADDEEGGGG	FFLLSSSSYY??CC?WLLLLPPPPHHQQRRRRIIIMTTTTNNKKSSRRVVVVAAAADDEEGGGG	0	3	3	61	0	0	61
287	B	GCA_002239445.1	Pseudomonas aeruginosa	FALSE	FFLLSSSSYY**CC*WLLLLPPPPHHQQRRRRIIIMTTTTNNKKSSRRVVVVAAAADDEEGGGG	FFLLSSSSYY??CC?WLLLLPPPPHHQQRRRRIIIMTTTTNNKKSSRRVVVVAAAADDEEGGGG	0	3	3	61	0	0	61
287	B	GCA_002239465.1	Pseudomonas aeruginosa	FALSE	FFLLSSSSYY**CC*WLLLLPPPPHHQQRRRRIIIMTTTTNNKKSSRRVVVVAAAADDEEGGGG	FFLLSSSSYY??CC?WLLLLPPPPHHQQRRRRIIIMTTTTNNKKSSRRVVVVAAAADDEEGGGG	0	3	3	61	0	0	61
287	B	GCA_002239485.1	Pseudomonas aeruginosa	FALSE	FFLLSSSSYY**CC*WLLLLPPPPHHQQRRRRIIIMTTTTNNKKSSRRVVVVAAAADDEEGGGG	FFLLSSSSYY??CC?WLLLLPPPPHHQQRRRRIIIMTTTTNNKKSSRRVVVVAAAADDEEGGGG	0	3	3	61	0	0	61
287	B	GCA_002239505.1	Pseudomonas aeruginosa	FALSE	FFLLSSSSYY**CC*WLLLLPPPPHHQQRRRRIIIMTTTTNNKKSSRRVVVVAAAADDEEGGGG	FFLLSSSSYY??CC?WLLLLPPPPHHQQRRRRIIIMTTTTNNKKSSRRVVVVAAAADDEEGGGG	0	3	3	61	0	0	61
287	B	GCA_002239535.1	Pseudomonas aeruginosa	FALSE	FFLLSSSSYY**CC*WLLLLPPPPHHQQRRRRIIIMTTTTNNKKSSRRVVVVAAAADDEEGGGG	FFLLSSSSYY??CC?WLLLLPPPPHHQQRRRRIIIMTTTTNNKKSSRRVVVVAAAADDEEGGGG	0	3	3	61	0	0	61
287	B	GCA_002239545.1	Pseudomonas aeruginosa	FALSE	FFLLSSSSYY**CC*WLLLLPPPPHHQQRRRRIIIMTTTTNNKKSSRRVVVVAAAADDEEGGGG	FFLLSSSSYY??CC?WLLLLPPPPHHQQRRRRIIIMTTTTNNKKSSRRVVVVAAAADDEEGGGG	0	3	3	61	0	0	61
287	B	GCA_002239565.1	Pseudomonas aeruginosa	FALSE	FFLLSSSSYY**CC*WLLLLPPPPHHQQRRRRIIIMTTTTNNKKSSRRVVVVAAAADDEEGGGG	FFLLSSSSYY??CC?WLLLLPPPPHHQQRRRRIIIMTTTTNNKKSSRRVVVVAAAADDEEGGGG	0	3	3	61	0	0	61
287	B	GCA_002242775.1	Pseudomonas aeruginosa	FALSE	FFLLSSSSYY**CC*WLLLLPPPPHHQQRRRRIIIMTTTTNNKKSSRRVVVVAAAADDEEGGGG	FFLLSSSSYY??CC?WLLLLPPPPHHQQRRRRIIIMTTTTNNKKSSRRVVVVAAAADDEEGGGG	0	3	3	61	0	0	61
287	B	GCA_002242855.1	Pseudomonas aeruginosa	FALSE	FFLLSSSSYY**CC*WLLLLPPPPHHQQRRRRIIIMTTTTNNKKSSRRVVVVAAAADDEEGGGG	FFLLSSSSYY??CC?WLLLLPPPPHHQQRRRRIIIMTTTTNNKKSSRRVVVVAAAADDEEGGGG	0	3	3	61	0	0	61
287	B	GCA_002242885.1	Pseudomonas aeruginosa	FALSE	FFLLSSSSYY**CC*WLLLLPPPPHHQQRRRRIIIMTTTTNNKKSSRRVVVVAAAADDEEGGGG	FFLLSSSSYY??CC?WLLLLPPPPHHQQRRRRIIIMTTTTNNKKSSRRVVVVAAAADDEEGGGG	0	3	3	61	0	0	61
287	B	GCA_002242915.1	Pseudomonas aeruginosa	FALSE	FFLLSSSSYY**CC*WLLLLPPPPHHQQRRRRIIIMTTTTNNKKSSRRVVVVAAAADDEEGGGG	FFLLSSSSYY??CC?WLLLLPPPPHHQQRRRRIIIMTTTTNNKKSSRRVVVVAAAADDEEGGGG	0	3	3	61	0	0	61
287	B	GCA_002243265.1	Pseudomonas aeruginosa	FALSE	FFLLSSSSYY**CC*WLLLLPPPPHHQQRRRRIIIMTTTTNNKKSSRRVVVVAAAADDEEGGGG	FFLLSSSSYY??CC?WLLLLPPPPHHQQRRRRIIIMTTTTNNKKSSRRVVVVAAAADDEEGGGG	0	3	3	61	0	0	61
287	B	GCA_002251125.1	Pseudomonas aeruginosa	FALSE	FFLLSSSSYY**CC*WLLLLPPPPHHQQRRRRIIIMTTTTNNKKSSRRVVVVAAAADDEEGGGG	FFLLSSSSYY??CC?WLLLLPPPPHHQQRRRRIIIMTTTTNNKKSSRRVVVVAAAADDEEGGGG	0	3	3	61	0	0	61
287	B	GCA_002263405.1	Pseudomonas aeruginosa	FALSE	FFLLSSSSYY**CC*WLLLLPPPPHHQQRRRRIIIMTTTTNNKKSSRRVVVVAAAADDEEGGGG	FFLLSSSSYY??CC?WLLLLPPPPHHQQRRRRIIIMTTTTNNKKSSRRVVVVAAAADDEEGGGG	0	3	3	61	0	0	61
287	B	GCA_002263435.1	Pseudomonas aeruginosa	FALSE	FFLLSSSSYY**CC*WLLLLPPPPHHQQRRRRIIIMTTTTNNKKSSRRVVVVAAAADDEEGGGG	FFLLSSSSYY??CC?WLLLLPPPPHHQQRRRRIIIMTTTTNNKKSSRRVVVVAAAADDEEGGGG	0	3	3	61	0	0	61
287	B	GCA_002263445.1	Pseudomonas aeruginosa	FALSE	FFLLSSSSYY**CC*WLLLLPPPPHHQQRRRRIIIMTTTTNNKKSSRRVVVVAAAADDEEGGGG	FFLLSSSSYY??CC?WLLLLPPPPHHQQRRRRIIIMTTTTNNKKSSRRVVVVAAAADDEEGGGG	0	3	3	61	0	0	61
287	B	GCA_002263455.1	Pseudomonas aeruginosa	FALSE	FFLLSSSSYY**CC*WLLLLPPPPHHQQRRRRIIIMTTTTNNKKSSRRVVVVAAAADDEEGGGG	FFLLSSSSYY??CC?WLLLLPPPPHHQQRRRRIIIMTTTTNNKKSSRRVVVVAAAADDEEGGGG	0	3	3	61	0	0	61
287	B	GCA_002263545.1	Pseudomonas aeruginosa	FALSE	FFLLSSSSYY**CC*WLLLLPPPPHHQQRRRRIIIMTTTTNNKKSSRRVVVVAAAADDEEGGGG	FFLLSSSSYY??CC?WLLLLPPPPHHQQRRRRIIIMTTTTNNKKSSRRVVVVAAAADDEEGGGG	0	3	3	61	0	0	61
287	B	GCA_002263575.1	Pseudomonas aeruginosa	FALSE	FFLLSSSSYY**CC*WLLLLPPPPHHQQRRRRIIIMTTTTNNKKSSRRVVVVAAAADDEEGGGG	FFLLSSSSYY??CC?WLLLLPPPPHHQQRRRRIIIMTTTTNNKKSSRRVVVVAAAADDEEGGGG	0	3	3	61	0	0	61
287	B	GCA_002263585.1	Pseudomonas aeruginosa	FALSE	FFLLSSSSYY**CC*WLLLLPPPPHHQQRRRRIIIMTTTTNNKKSSRRVVVVAAAADDEEGGGG	FFLLSSSSYY??CC?WLLLLPPPPHHQQRRRRIIIMTTTTNNKKSSRRVVVVAAAADDEEGGGG	0	3	3	61	0	0	61
287	B	GCA_002263615.1	Pseudomonas aeruginosa	FALSE	FFLLSSSSYY**CC*WLLLLPPPPHHQQRRRRIIIMTTTTNNKKSSRRVVVVAAAADDEEGGGG	FFLLSSSSYY??CC?WLLLLPPPPHHQQRRRRIIIMTTTTNNKKSSRRVVVVAAAADDEEGGGG	0	3	3	61	0	0	61
287	B	GCA_002263645.1	Pseudomonas aeruginosa	FALSE	FFLLSSSSYY**CC*WLLLLPPPPHHQQRRRRIIIMTTTTNNKKSSRRVVVVAAAADDEEGGGG	FFLLSSSSYY??CC?WLLLLPPPPHHQQRRRRIIIMTTTTNNKKSSRRVVVVAAAADDEEGGGG	0	3	3	61	0	0	61
287	B	GCA_002263685.1	Pseudomonas aeruginosa	FALSE	FFLLSSSSYY**CC*WLLLLPPPPHHQQRRRRIIIMTTTTNNKKSSRRVVVVAAAADDEEGGGG	FFLLSSSSYY??CC?WLLLLPPPPHHQQRRRRIIIMTTTTNNKKSSRRVVVVAAAADDEEGGGG	0	3	3	61	0	0	61
287	B	GCA_002276485.1	Pseudomonas aeruginosa	FALSE	FFLLSSSSYY**CC*WLLLLPPPPHHQQRRRRIIIMTTTTNNKKSSRRVVVVAAAADDEEGGGG	FFLLSSSSYY??CC?WLLLLPPPPHHQQRRRRIIIMTTTTNNKKSSRRVVVVAAAADDEEGGGG	0	3	3	61	0	0	61
287	B	GCA_002283315.1	Pseudomonas aeruginosa	FALSE	FFLLSSSSYY**CC*WLLLLPPPPHHQQRRRRIIIMTTTTNNKKSSRRVVVVAAAADDEEGGGG	FFLLSSSSYY??CC?WLLLLPPPPHHQQRRRRIIIMTTTTNNKKSSRRVVVVAAAADDEEGGGG	0	3	3	61	0	0	61
287	B	GCA_002285195.1	Pseudomonas aeruginosa	FALSE	FFLLSSSSYY**CC*WLLLLPPPPHHQQRRRRIIIMTTTTNNKKSSRRVVVVAAAADDEEGGGG	FFLLSSSSYY??CC?WLLLLPPPPHHQQRRRRIIIMTTTTNNKKSSRRVVVVAAAADDEEGGGG	0	3	3	61	0	0	61
287	B	GCA_002285345.1	Pseudomonas aeruginosa	FALSE	FFLLSSSSYY**CC*WLLLLPPPPHHQQRRRRIIIMTTTTNNKKSSRRVVVVAAAADDEEGGGG	FFLLSSSSYY??CC?WLLLLPPPPHHQQRRRRIIIMTTTTNNKKSSRRVVVVAAAADDEEGGGG	0	3	3	61	0	0	61
287	B	GCA_002285355.1	Pseudomonas aeruginosa	FALSE	FFLLSSSSYY**CC*WLLLLPPPPHHQQRRRRIIIMTTTTNNKKSSRRVVVVAAAADDEEGGGG	FFLLSSSSYY??CC?WLLLLPPPPHHQQRRRRIIIMTTTTNNKKSSRRVVVVAAAADDEEGGGG	0	3	3	61	0	0	61
287	B	GCA_002285375.1	Pseudomonas aeruginosa	FALSE	FFLLSSSSYY**CC*WLLLLPPPPHHQQRRRRIIIMTTTTNNKKSSRRVVVVAAAADDEEGGGG	FFLLSSSSYY??CC?WLLLLPPPPHHQQRRRRIIIMTTTTNNKKSSRRVVVVAAAADDEEGGGG	0	3	3	61	0	0	61
287	B	GCA_002287725.2	Pseudomonas aeruginosa	FALSE	FFLLSSSSYY**CC*WLLLLPPPPHHQQRRRRIIIMTTTTNNKKSSRRVVVVAAAADDEEGGGG	FFLLSSSSYY??CC?WLLLLPPPPHHQQRRRRIIIMTTTTNNKKSSRRVVVVAAAADDEEGGGG	0	3	3	61	0	0	61
287	B	GCA_002290825.1	Pseudomonas aeruginosa	FALSE	FFLLSSSSYY**CC*WLLLLPPPPHHQQRRRRIIIMTTTTNNKKSSRRVVVVAAAADDEEGGGG	FFLLSSSSYY??CC?WLLLLPPPPHHQQRRRRIIIMTTTTNNKKSSRRVVVVAAAADDEEGGGG	0	3	3	61	0	0	61
287	B	GCA_002293995.1	Pseudomonas aeruginosa	FALSE	FFLLSSSSYY**CC*WLLLLPPPPHHQQRRRRIIIMTTTTNNKKSSRRVVVVAAAADDEEGGGG	FFLLSSSSYY??CC?WLLLLPPPPHHQQRRRRIIIMTTTTNNKKSSRRVVVVAAAADDEEGGGG	0	3	3	61	0	0	61
287	B	GCA_002300535.1	Pseudomonas aeruginosa	FALSE	FFLLSSSSYY**CC*WLLLLPPPPHHQQRRRRIIIMTTTTNNKKSSRRVVVVAAAADDEEGGGG	FFLLSSSSYY??CC?WLLLLPPPPHHQQRRRRIIIMTTTTNNKKSSRRVVVVAAAADDEEGGGG	0	3	3	61	0	0	61
287	B	GCA_002312055.1	Pseudomonas aeruginosa	FALSE	FFLLSSSSYY**CC*WLLLLPPPPHHQQRRRRIIIMTTTTNNKKSSRRVVVVAAAADDEEGGGG	FFLLSSSSYY??CC?WLLLLPPPPHHQQRRRRIIIMTTTTNNKKSSRRVVVVAAAADDEEGGGG	0	3	3	61	0	0	61
287	B	GCA_002312065.1	Pseudomonas aeruginosa	FALSE	FFLLSSSSYY**CC*WLLLLPPPPHHQQRRRRIIIMTTTTNNKKSSRRVVVVAAAADDEEGGGG	FFLLSSSSYY??CC?WLLLLPPPPHHQQRRRRIIIMTTTTNNKKSSRRVVVVAAAADDEEGGGG	0	3	3	61	0	0	61
287	B	GCA_002312095.1	Pseudomonas aeruginosa	FALSE	FFLLSSSSYY**CC*WLLLLPPPPHHQQRRRRIIIMTTTTNNKKSSRRVVVVAAAADDEEGGGG	FFLLSSSSYY??CC?WLLLLPPPPHHQQRRRRIIIMTTTTNNKKSSRRVVVVAAAADDEEGGGG	0	3	3	61	0	0	61
287	B	GCA_002312115.1	Pseudomonas aeruginosa	FALSE	FFLLSSSSYY**CC*WLLLLPPPPHHQQRRRRIIIMTTTTNNKKSSRRVVVVAAAADDEEGGGG	FFLLSSSSYY??CC?WLLLLPPPPHHQQRRRRIIIMTTTTNNKKSSRRVVVVAAAADDEEGGGG	0	3	3	61	0	0	61
287	B	GCA_002312135.1	Pseudomonas aeruginosa	FALSE	FFLLSSSSYY**CC*WLLLLPPPPHHQQRRRRIIIMTTTTNNKKSSRRVVVVAAAADDEEGGGG	FFLLSSSSYY??CC?WLLLLPPPPHHQQRRRRIIIMTTTTNNKKSSRRVVVVAAAADDEEGGGG	0	3	3	61	0	0	61
287	B	GCA_002312145.1	Pseudomonas aeruginosa	FALSE	FFLLSSSSYY**CC*WLLLLPPPPHHQQRRRRIIIMTTTTNNKKSSRRVVVVAAAADDEEGGGG	FFLLSSSSYY??CC?WLLLLPPPPHHQQRRRRIIIMTTTTNNKKSSRRVVVVAAAADDEEGGGG	0	3	3	61	0	0	61
287	B	GCA_002312175.1	Pseudomonas aeruginosa	FALSE	FFLLSSSSYY**CC*WLLLLPPPPHHQQRRRRIIIMTTTTNNKKSSRRVVVVAAAADDEEGGGG	FFLLSSSSYY??CC?WLLLLPPPPHHQQRRRRIIIMTTTTNNKKSSRRVVVVAAAADDEEGGGG	0	3	3	61	0	0	61
287	B	GCA_002312195.1	Pseudomonas aeruginosa	FALSE	FFLLSSSSYY**CC*WLLLLPPPPHHQQRRRRIIIMTTTTNNKKSSRRVVVVAAAADDEEGGGG	FFLLSSSSYY??CC?WLLLLPPPPHHQQRRRRIIIMTTTTNNKKSSRRVVVVAAAADDEEGGGG	0	3	3	61	0	0	61
287	B	GCA_002312215.1	Pseudomonas aeruginosa	FALSE	FFLLSSSSYY**CC*WLLLLPPPPHHQQRRRRIIIMTTTTNNKKSSRRVVVVAAAADDEEGGGG	FFLLSSSSYY??CC?WLLLLPPPPHHQQRRRRIIIMTTTTNNKKSSRRVVVVAAAADDEEGGGG	0	3	3	61	0	0	61
287	B	GCA_002312235.1	Pseudomonas aeruginosa	FALSE	FFLLSSSSYY**CC*WLLLLPPPPHHQQRRRRIIIMTTTTNNKKSSRRVVVVAAAADDEEGGGG	FFLLSSSSYY??CC?WLLLLPPPPHHQQRRRRIIIMTTTTNNKKSSRRVVVVAAAADDEEGGGG	0	3	3	61	0	0	61
287	B	GCA_002312245.1	Pseudomonas aeruginosa	FALSE	FFLLSSSSYY**CC*WLLLLPPPPHHQQRRRRIIIMTTTTNNKKSSRRVVVVAAAADDEEGGGG	FFLLSSSSYY??CC?WLLLLPPPPHHQQRRRRIIIMTTTTNNKKSSRRVVVVAAAADDEEGGGG	0	3	3	61	0	0	61
287	B	GCA_002312275.1	Pseudomonas aeruginosa	FALSE	FFLLSSSSYY**CC*WLLLLPPPPHHQQRRRRIIIMTTTTNNKKSSRRVVVVAAAADDEEGGGG	FFLLSSSSYY??CC?WLLLLPPPPHHQQRRRRIIIMTTTTNNKKSSRRVVVVAAAADDEEGGGG	0	3	3	61	0	0	61
287	B	GCA_002312295.1	Pseudomonas aeruginosa	FALSE	FFLLSSSSYY**CC*WLLLLPPPPHHQQRRRRIIIMTTTTNNKKSSRRVVVVAAAADDEEGGGG	FFLLSSSSYY??CC?WLLLLPPPPHHQQRRRRIIIMTTTTNNKKSSRRVVVVAAAADDEEGGGG	0	3	3	61	0	0	61
287	B	GCA_002312315.1	Pseudomonas aeruginosa	FALSE	FFLLSSSSYY**CC*WLLLLPPPPHHQQRRRRIIIMTTTTNNKKSSRRVVVVAAAADDEEGGGG	FFLLSSSSYY??CC?WLLLLPPPPHHQQRRRRIIIMTTTTNNKKSSRRVVVVAAAADDEEGGGG	0	3	3	61	0	0	61
287	B	GCA_002312335.1	Pseudomonas aeruginosa	FALSE	FFLLSSSSYY**CC*WLLLLPPPPHHQQRRRRIIIMTTTTNNKKSSRRVVVVAAAADDEEGGGG	FFLLSSSSYY??CC?WLLLLPPPPHHQQRRRRIIIMTTTTNNKKSSRRVVVVAAAADDEEGGGG	0	3	3	61	0	0	61
287	B	GCA_002312355.1	Pseudomonas aeruginosa	FALSE	FFLLSSSSYY**CC*WLLLLPPPPHHQQRRRRIIIMTTTTNNKKSSRRVVVVAAAADDEEGGGG	FFLLSSSSYY??CC?WLLLLPPPPHHQQRRRRIIIMTTTTNNKKSSRRVVVVAAAADDEEGGGG	0	3	3	61	0	0	61
287	B	GCA_002312375.1	Pseudomonas aeruginosa	FALSE	FFLLSSSSYY**CC*WLLLLPPPPHHQQRRRRIIIMTTTTNNKKSSRRVVVVAAAADDEEGGGG	FFLLSSSSYY??CC?WLLLLPPPPHHQQRRRRIIIMTTTTNNKKSSRRVVVVAAAADDEEGGGG	0	3	3	61	0	0	61
287	B	GCA_002312385.1	Pseudomonas aeruginosa	FALSE	FFLLSSSSYY**CC*WLLLLPPPPHHQQRRRRIIIMTTTTNNKKSSRRVVVVAAAADDEEGGGG	FFLLSSSSYY??CC?WLLLLPPPPHHQQRRRRIIIMTTTTNNKKSSRRVVVVAAAADDEEGGGG	0	3	3	61	0	0	61
287	B	GCA_002312405.1	Pseudomonas aeruginosa	FALSE	FFLLSSSSYY**CC*WLLLLPPPPHHQQRRRRIIIMTTTTNNKKSSRRVVVVAAAADDEEGGGG	FFLLSSSSYY??CC?WLLLLPPPPHHQQRRRRIIIMTTTTNNKKSSRRVVVVAAAADDEEGGGG	0	3	3	61	0	0	61
287	B	GCA_002312415.1	Pseudomonas aeruginosa	FALSE	FFLLSSSSYY**CC*WLLLLPPPPHHQQRRRRIIIMTTTTNNKKSSRRVVVVAAAADDEEGGGG	FFLLSSSSYY??CC?WLLLLPPPPHHQQRRRRIIIMTTTTNNKKSSRRVVVVAAAADDEEGGGG	0	3	3	61	0	0	61
287	B	GCA_002312455.1	Pseudomonas aeruginosa	FALSE	FFLLSSSSYY**CC*WLLLLPPPPHHQQRRRRIIIMTTTTNNKKSSRRVVVVAAAADDEEGGGG	FFLLSSSSYY??CC?WLLLLPPPPHHQQRRRRIIIMTTTTNNKKSSRRVVVVAAAADDEEGGGG	0	3	3	61	0	0	61
287	B	GCA_002312465.1	Pseudomonas aeruginosa	FALSE	FFLLSSSSYY**CC*WLLLLPPPPHHQQRRRRIIIMTTTTNNKKSSRRVVVVAAAADDEEGGGG	FFLLSSSSYY??CC?WLLLLPPPPHHQQRRRRIIIMTTTTNNKKSSRRVVVVAAAADDEEGGGG	0	3	3	61	0	0	61
287	B	GCA_002312495.1	Pseudomonas aeruginosa	FALSE	FFLLSSSSYY**CC*WLLLLPPPPHHQQRRRRIIIMTTTTNNKKSSRRVVVVAAAADDEEGGGG	FFLLSSSSYY??CC?WLLLLPPPPHHQQRRRRIIIMTTTTNNKKSSRRVVVVAAAADDEEGGGG	0	3	3	61	0	0	61
287	B	GCA_002312505.1	Pseudomonas aeruginosa	FALSE	FFLLSSSSYY**CC*WLLLLPPPPHHQQRRRRIIIMTTTTNNKKSSRRVVVVAAAADDEEGGGG	FFLLSSSSYY??CC?WLLLLPPPPHHQQRRRRIIIMTTTTNNKKSSRRVVVVAAAADDEEGGGG	0	3	3	61	0	0	61
287	B	GCA_002312535.1	Pseudomonas aeruginosa	FALSE	FFLLSSSSYY**CC*WLLLLPPPPHHQQRRRRIIIMTTTTNNKKSSRRVVVVAAAADDEEGGGG	FFLLSSSSYY??CC?WLLLLPPPPHHQQRRRRIIIMTTTTNNKKSSRRVVVVAAAADDEEGGGG	0	3	3	61	0	0	61
287	B	GCA_002312545.1	Pseudomonas aeruginosa	FALSE	FFLLSSSSYY**CC*WLLLLPPPPHHQQRRRRIIIMTTTTNNKKSSRRVVVVAAAADDEEGGGG	FFLLSSSSYY??CC?WLLLLPPPPHHQQRRRRIIIMTTTTNNKKSSRRVVVVAAAADDEEGGGG	0	3	3	61	0	0	61
287	B	GCA_002312575.1	Pseudomonas aeruginosa	FALSE	FFLLSSSSYY**CC*WLLLLPPPPHHQQRRRRIIIMTTTTNNKKSSRRVVVVAAAADDEEGGGG	FFLLSSSSYY??CC?WLLLLPPPPHHQQRRRRIIIMTTTTNNKKSSRRVVVVAAAADDEEGGGG	0	3	3	61	0	0	61
287	B	GCA_002312585.1	Pseudomonas aeruginosa	FALSE	FFLLSSSSYY**CC*WLLLLPPPPHHQQRRRRIIIMTTTTNNKKSSRRVVVVAAAADDEEGGGG	FFLLSSSSYY??CC?WLLLLPPPPHHQQRRRRIIIMTTTTNNKKSSRRVVVVAAAADDEEGGGG	0	3	3	61	0	0	61
287	B	GCA_002312615.1	Pseudomonas aeruginosa	FALSE	FFLLSSSSYY**CC*WLLLLPPPPHHQQRRRRIIIMTTTTNNKKSSRRVVVVAAAADDEEGGGG	FFLLSSSSYY??CC?WLLLLPPPPHHQQRRRRIIIMTTTTNNKKSSRRVVVVAAAADDEEGGGG	0	3	3	61	0	0	61
287	B	GCA_002312625.1	Pseudomonas aeruginosa	FALSE	FFLLSSSSYY**CC*WLLLLPPPPHHQQRRRRIIIMTTTTNNKKSSRRVVVVAAAADDEEGGGG	FFLLSSSSYY??CC?WLLLLPPPPHHQQRRRRIIIMTTTTNNKKSSRRVVVVAAAADDEEGGGG	0	3	3	61	0	0	61
287	B	GCA_002312645.1	Pseudomonas aeruginosa	FALSE	FFLLSSSSYY**CC*WLLLLPPPPHHQQRRRRIIIMTTTTNNKKSSRRVVVVAAAADDEEGGGG	FFLLSSSSYY??CC?WLLLLPPPPHHQQRRRRIIIMTTTTNNKKSSRRVVVVAAAADDEEGGGG	0	3	3	61	0	0	61
287	B	GCA_002312675.1	Pseudomonas aeruginosa	FALSE	FFLLSSSSYY**CC*WLLLLPPPPHHQQRRRRIIIMTTTTNNKKSSRRVVVVAAAADDEEGGGG	FFLLSSSSYY??CC?WLLLLPPPPHHQQRRRRIIIMTTTTNNKKSSRRVVVVAAAADDEEGGGG	0	3	3	61	0	0	61
287	B	GCA_002312685.1	Pseudomonas aeruginosa	FALSE	FFLLSSSSYY**CC*WLLLLPPPPHHQQRRRRIIIMTTTTNNKKSSRRVVVVAAAADDEEGGGG	FFLLSSSSYY??CC?WLLLLPPPPHHQQRRRRIIIMTTTTNNKKSSRRVVVVAAAADDEEGGGG	0	3	3	61	0	0	61
287	B	GCA_002312695.1	Pseudomonas aeruginosa	FALSE	FFLLSSSSYY**CC*WLLLLPPPPHHQQRRRRIIIMTTTTNNKKSSRRVVVVAAAADDEEGGGG	FFLLSSSSYY??CC?WLLLLPPPPHHQQRRRRIIIMTTTTNNKKSSRRVVVVAAAADDEEGGGG	0	3	3	61	0	0	61
287	B	GCA_002312705.1	Pseudomonas aeruginosa	FALSE	FFLLSSSSYY**CC*WLLLLPPPPHHQQRRRRIIIMTTTTNNKKSSRRVVVVAAAADDEEGGGG	FFLLSSSSYY??CC?WLLLLPPPPHHQQRRRRIIIMTTTTNNKKSSRRVVVVAAAADDEEGGGG	0	3	3	61	0	0	61
287	B	GCA_002312755.1	Pseudomonas aeruginosa	FALSE	FFLLSSSSYY**CC*WLLLLPPPPHHQQRRRRIIIMTTTTNNKKSSRRVVVVAAAADDEEGGGG	FFLLSSSSYY??CC?WLLLLPPPPHHQQRRRRIIIMTTTTNNKKSSRRVVVVAAAADDEEGGGG	0	3	3	61	0	0	61
287	B	GCA_002312765.1	Pseudomonas aeruginosa	FALSE	FFLLSSSSYY**CC*WLLLLPPPPHHQQRRRRIIIMTTTTNNKKSSRRVVVVAAAADDEEGGGG	FFLLSSSSYY??CC?WLLLLPPPPHHQQRRRRIIIMTTTTNNKKSSRRVVVVAAAADDEEGGGG	0	3	3	61	0	0	61
287	B	GCA_002312795.1	Pseudomonas aeruginosa	FALSE	FFLLSSSSYY**CC*WLLLLPPPPHHQQRRRRIIIMTTTTNNKKSSRRVVVVAAAADDEEGGGG	FFLLSSSSYY??CC?WLLLLPPPPHHQQRRRRIIIMTTTTNNKKSSRRVVVVAAAADDEEGGGG	0	3	3	61	0	0	61
287	B	GCA_002325925.1	Pseudomonas aeruginosa	FALSE	FFLLSSSSYY**CC*WLLLLPPPPHHQQRRRRIIIMTTTTNNKKSSRRVVVVAAAADDEEGGGG	FFLLSSSSYY??CC?WLLLLPPPPHHQQRRRRIIIMTTTTNNKKSSRRVVVVAAAADDEEGGGG	0	3	3	61	0	0	61
287	B	GCA_002325945.1	Pseudomonas aeruginosa	FALSE	FFLLSSSSYY**CC*WLLLLPPPPHHQQRRRRIIIMTTTTNNKKSSRRVVVVAAAADDEEGGGG	FFLLSSSSYY??CC?WLLLLPPPPHHQQRRRRIIIMTTTTNNKKSSRRVVVVAAAADDEEGGGG	0	3	3	61	0	0	61
287	B	GCA_002325955.1	Pseudomonas aeruginosa	FALSE	FFLLSSSSYY**CC*WLLLLPPPPHHQQRRRRIIIMTTTTNNKKSSRRVVVVAAAADDEEGGGG	FFLLSSSSYY??CC?WLLLLPPPPHHQQRRRRIIIMTTTTNNKKSSRRVVVVAAAADDEEGGGG	0	3	3	61	0	0	61
287	B	GCA_002325965.1	Pseudomonas aeruginosa	FALSE	FFLLSSSSYY**CC*WLLLLPPPPHHQQRRRRIIIMTTTTNNKKSSRRVVVVAAAADDEEGGGG	FFLLSSSSYY??CC?WLLLLPPPPHHQQRRRRIIIMTTTTNNKKSSRRVVVVAAAADDEEGGGG	0	3	3	61	0	0	61
287	B	GCA_002325985.1	Pseudomonas aeruginosa	FALSE	FFLLSSSSYY**CC*WLLLLPPPPHHQQRRRRIIIMTTTTNNKKSSRRVVVVAAAADDEEGGGG	FFLLSSSSYY??CC?WLLLLPPPPHHQQRRRRIIIMTTTTNNKKSSRRVVVVAAAADDEEGGGG	0	3	3	61	0	0	61
287	B	GCA_002326025.1	Pseudomonas aeruginosa	FALSE	FFLLSSSSYY**CC*WLLLLPPPPHHQQRRRRIIIMTTTTNNKKSSRRVVVVAAAADDEEGGGG	FFLLSSSSYY??CC?WLLLLPPPPHHQQRRRRIIIMTTTTNNKKSSRRVVVVAAAADDEEGGGG	0	3	3	61	0	0	61
287	B	GCA_002326045.1	Pseudomonas aeruginosa	FALSE	FFLLSSSSYY**CC*WLLLLPPPPHHQQRRRRIIIMTTTTNNKKSSRRVVVVAAAADDEEGGGG	FFLLSSSSYY??CC?WLLLLPPPPHHQQRRRRIIIMTTTTNNKKSSRRVVVVAAAADDEEGGGG	0	3	3	61	0	0	61
287	B	GCA_002326055.1	Pseudomonas aeruginosa	FALSE	FFLLSSSSYY**CC*WLLLLPPPPHHQQRRRRIIIMTTTTNNKKSSRRVVVVAAAADDEEGGGG	FFLLSSSSYY??CC?WLLLLPPPPHHQQRRRRIIIMTTTTNNKKSSRRVVVVAAAADDEEGGGG	0	3	3	61	0	0	61
287	B	GCA_002326085.1	Pseudomonas aeruginosa	FALSE	FFLLSSSSYY**CC*WLLLLPPPPHHQQRRRRIIIMTTTTNNKKSSRRVVVVAAAADDEEGGGG	FFLLSSSSYY??CC?WLLLLPPPPHHQQRRRRIIIMTTTTNNKKSSRRVVVVAAAADDEEGGGG	0	3	3	61	0	0	61
287	B	GCA_002326095.1	Pseudomonas aeruginosa	FALSE	FFLLSSSSYY**CC*WLLLLPPPPHHQQRRRRIIIMTTTTNNKKSSRRVVVVAAAADDEEGGGG	FFLLSSSSYY??CC?WLLLLPPPPHHQQRRRRIIIMTTTTNNKKSSRRVVVVAAAADDEEGGGG	0	3	3	61	0	0	61
287	B	GCA_002326115.1	Pseudomonas aeruginosa	FALSE	FFLLSSSSYY**CC*WLLLLPPPPHHQQRRRRIIIMTTTTNNKKSSRRVVVVAAAADDEEGGGG	FFLLSSSSYY??CC?WLLLLPPPPHHQQRRRRIIIMTTTTNNKKSSRRVVVVAAAADDEEGGGG	0	3	3	61	0	0	61
287	B	GCA_002326125.1	Pseudomonas aeruginosa	FALSE	FFLLSSSSYY**CC*WLLLLPPPPHHQQRRRRIIIMTTTTNNKKSSRRVVVVAAAADDEEGGGG	FFLLSSSSYY??CC?WLLLLPPPPHHQQRRRRIIIMTTTTNNKKSSRRVVVVAAAADDEEGGGG	0	3	3	61	0	0	61
287	B	GCA_002326165.1	Pseudomonas aeruginosa	FALSE	FFLLSSSSYY**CC*WLLLLPPPPHHQQRRRRIIIMTTTTNNKKSSRRVVVVAAAADDEEGGGG	FFLLSSSSYY??CC?WLLLLPPPPHHQQRRRRIIIMTTTTNNKKSSRRVVVVAAAADDEEGGGG	0	3	3	61	0	0	61
287	B	GCA_002326185.1	Pseudomonas aeruginosa	FALSE	FFLLSSSSYY**CC*WLLLLPPPPHHQQRRRRIIIMTTTTNNKKSSRRVVVVAAAADDEEGGGG	FFLLSSSSYY??CC?WLLLLPPPPHHQQRRRRIIIMTTTTNNKKSSRRVVVVAAAADDEEGGGG	0	3	3	61	0	0	61
287	B	GCA_002326195.1	Pseudomonas aeruginosa	FALSE	FFLLSSSSYY**CC*WLLLLPPPPHHQQRRRRIIIMTTTTNNKKSSRRVVVVAAAADDEEGGGG	FFLLSSSSYY??CC?WLLLLPPPPHHQQRRRRIIIMTTTTNNKKSSRRVVVVAAAADDEEGGGG	0	3	3	61	0	0	61
287	B	GCA_002326205.1	Pseudomonas aeruginosa	FALSE	FFLLSSSSYY**CC*WLLLLPPPPHHQQRRRRIIIMTTTTNNKKSSRRVVVVAAAADDEEGGGG	FFLLSSSSYY??CC?WLLLLPPPPHHQQRRRRIIIMTTTTNNKKSSRRVVVVAAAADDEEGGGG	0	3	3	61	0	0	61
287	B	GCA_002326245.1	Pseudomonas aeruginosa	FALSE	FFLLSSSSYY**CC*WLLLLPPPPHHQQRRRRIIIMTTTTNNKKSSRRVVVVAAAADDEEGGGG	FFLLSSSSYY??CC?WLLLLPPPPHHQQRRRRIIIMTTTTNNKKSSRRVVVVAAAADDEEGGGG	0	3	3	61	0	0	61
287	B	GCA_002326265.1	Pseudomonas aeruginosa	FALSE	FFLLSSSSYY**CC*WLLLLPPPPHHQQRRRRIIIMTTTTNNKKSSRRVVVVAAAADDEEGGGG	FFLLSSSSYY??CC?WLLLLPPPPHHQQRRRRIIIMTTTTNNKKSSRRVVVVAAAADDEEGGGG	0	3	3	61	0	0	61
287	B	GCA_002326275.1	Pseudomonas aeruginosa	FALSE	FFLLSSSSYY**CC*WLLLLPPPPHHQQRRRRIIIMTTTTNNKKSSRRVVVVAAAADDEEGGGG	FFLLSSSSYY??CC?WLLLLPPPPHHQQRRRRIIIMTTTTNNKKSSRRVVVVAAAADDEEGGGG	0	3	3	61	0	0	61
287	B	GCA_002326305.1	Pseudomonas aeruginosa	FALSE	FFLLSSSSYY**CC*WLLLLPPPPHHQQRRRRIIIMTTTTNNKKSSRRVVVVAAAADDEEGGGG	FFLLSSSSYY??CC?WLLLLPPPPHHQQRRRRIIIMTTTTNNKKSSRRVVVVAAAADDEEGGGG	0	3	3	61	0	0	61
287	B	GCA_002326325.1	Pseudomonas aeruginosa	FALSE	FFLLSSSSYY**CC*WLLLLPPPPHHQQRRRRIIIMTTTTNNKKSSRRVVVVAAAADDEEGGGG	FFLLSSSSYY??CC?WLLLLPPPPHHQQRRRRIIIMTTTTNNKKSSRRVVVVAAAADDEEGGGG	0	3	3	61	0	0	61
287	B	GCA_002326345.1	Pseudomonas aeruginosa	FALSE	FFLLSSSSYY**CC*WLLLLPPPPHHQQRRRRIIIMTTTTNNKKSSRRVVVVAAAADDEEGGGG	FFLLSSSSYY??CC?WLLLLPPPPHHQQRRRRIIIMTTTTNNKKSSRRVVVVAAAADDEEGGGG	0	3	3	61	0	0	61
287	B	GCA_002326355.1	Pseudomonas aeruginosa	FALSE	FFLLSSSSYY**CC*WLLLLPPPPHHQQRRRRIIIMTTTTNNKKSSRRVVVVAAAADDEEGGGG	FFLLSSSSYY??CC?WLLLLPPPPHHQQRRRRIIIMTTTTNNKKSSRRVVVVAAAADDEEGGGG	0	3	3	61	0	0	61
287	B	GCA_002326365.1	Pseudomonas aeruginosa	FALSE	FFLLSSSSYY**CC*WLLLLPPPPHHQQRRRRIIIMTTTTNNKKSSRRVVVVAAAADDEEGGGG	FFLLSSSSYY??CC?WLLLLPPPPHHQQRRRRIIIMTTTTNNKKSSRRVVVVAAAADDEEGGGG	0	3	3	61	0	0	61
287	B	GCA_002326395.1	Pseudomonas aeruginosa	FALSE	FFLLSSSSYY**CC*WLLLLPPPPHHQQRRRRIIIMTTTTNNKKSSRRVVVVAAAADDEEGGGG	FFLLSSSSYY??CC?WLLLLPPPPHHQQRRRRIIIMTTTTNNKKSSRRVVVVAAAADDEEGGGG	0	3	3	61	0	0	61
287	B	GCA_002326425.1	Pseudomonas aeruginosa	FALSE	FFLLSSSSYY**CC*WLLLLPPPPHHQQRRRRIIIMTTTTNNKKSSRRVVVVAAAADDEEGGGG	FFLLSSSSYY??CC?WLLLLPPPPHHQQRRRRIIIMTTTTNNKKSSRRVVVVAAAADDEEGGGG	0	3	3	61	0	0	61
287	B	GCA_002326435.1	Pseudomonas aeruginosa	FALSE	FFLLSSSSYY**CC*WLLLLPPPPHHQQRRRRIIIMTTTTNNKKSSRRVVVVAAAADDEEGGGG	FFLLSSSSYY??CC?WLLLLPPPPHHQQRRRRIIIMTTTTNNKKSSRRVVVVAAAADDEEGGGG	0	3	3	61	0	0	61
287	B	GCA_002326445.1	Pseudomonas aeruginosa	FALSE	FFLLSSSSYY**CC*WLLLLPPPPHHQQRRRRIIIMTTTTNNKKSSRRVVVVAAAADDEEGGGG	FFLLSSSSYY??CC?WLLLLPPPPHHQQRRRRIIIMTTTTNNKKSSRRVVVVAAAADDEEGGGG	0	3	3	61	0	0	61
287	B	GCA_002326455.1	Pseudomonas aeruginosa	FALSE	FFLLSSSSYY**CC*WLLLLPPPPHHQQRRRRIIIMTTTTNNKKSSRRVVVVAAAADDEEGGGG	FFLLSSSSYY??CC?WLLLLPPPPHHQQRRRRIIIMTTTTNNKKSSRRVVVVAAAADDEEGGGG	0	3	3	61	0	0	61
287	B	GCA_002326505.1	Pseudomonas aeruginosa	FALSE	FFLLSSSSYY**CC*WLLLLPPPPHHQQRRRRIIIMTTTTNNKKSSRRVVVVAAAADDEEGGGG	FFLLSSSSYY??CC?WLLLLPPPPHHQQRRRRIIIMTTTTNNKKSSRRVVVVAAAADDEEGGGG	0	3	3	61	0	0	61
287	B	GCA_002326515.1	Pseudomonas aeruginosa	FALSE	FFLLSSSSYY**CC*WLLLLPPPPHHQQRRRRIIIMTTTTNNKKSSRRVVVVAAAADDEEGGGG	FFLLSSSSYY??CC?WLLLLPPPPHHQQRRRRIIIMTTTTNNKKSSRRVVVVAAAADDEEGGGG	0	3	3	61	0	0	61
287	B	GCA_002326525.1	Pseudomonas aeruginosa	FALSE	FFLLSSSSYY**CC*WLLLLPPPPHHQQRRRRIIIMTTTTNNKKSSRRVVVVAAAADDEEGGGG	FFLLSSSSYY??CC?WLLLLPPPPHHQQRRRRIIIMTTTTNNKKSSRRVVVVAAAADDEEGGGG	0	3	3	61	0	0	61
287	B	GCA_002326535.1	Pseudomonas aeruginosa	FALSE	FFLLSSSSYY**CC*WLLLLPPPPHHQQRRRRIIIMTTTTNNKKSSRRVVVVAAAADDEEGGGG	FFLLSSSSYY??CC?WLLLLPPPPHHQQRRRRIIIMTTTTNNKKSSRRVVVVAAAADDEEGGGG	0	3	3	61	0	0	61
287	B	GCA_002326585.1	Pseudomonas aeruginosa	FALSE	FFLLSSSSYY**CC*WLLLLPPPPHHQQRRRRIIIMTTTTNNKKSSRRVVVVAAAADDEEGGGG	FFLLSSSSYY??CC?WLLLLPPPPHHQQRRRRIIIMTTTTNNKKSSRRVVVVAAAADDEEGGGG	0	3	3	61	0	0	61
287	B	GCA_002326595.1	Pseudomonas aeruginosa	FALSE	FFLLSSSSYY**CC*WLLLLPPPPHHQQRRRRIIIMTTTTNNKKSSRRVVVVAAAADDEEGGGG	FFLLSSSSYY??CC?WLLLLPPPPHHQQRRRRIIIMTTTTNNKKSSRRVVVVAAAADDEEGGGG	0	3	3	61	0	0	61
287	B	GCA_002326605.1	Pseudomonas aeruginosa	FALSE	FFLLSSSSYY**CC*WLLLLPPPPHHQQRRRRIIIMTTTTNNKKSSRRVVVVAAAADDEEGGGG	FFLLSSSSYY??CC?WLLLLPPPPHHQQRRRRIIIMTTTTNNKKSSRRVVVVAAAADDEEGGGG	0	3	3	61	0	0	61
287	B	GCA_002326625.1	Pseudomonas aeruginosa	FALSE	FFLLSSSSYY**CC*WLLLLPPPPHHQQRRRRIIIMTTTTNNKKSSRRVVVVAAAADDEEGGGG	FFLLSSSSYY??CC?WLLLLPPPPHHQQRRRRIIIMTTTTNNKKSSRRVVVVAAAADDEEGGGG	0	3	3	61	0	0	61
287	B	GCA_002326665.1	Pseudomonas aeruginosa	FALSE	FFLLSSSSYY**CC*WLLLLPPPPHHQQRRRRIIIMTTTTNNKKSSRRVVVVAAAADDEEGGGG	FFLLSSSSYY??CC?WLLLLPPPPHHQQRRRRIIIMTTTTNNKKSSRRVVVVAAAADDEEGGGG	0	3	3	61	0	0	61
287	B	GCA_002326675.1	Pseudomonas aeruginosa	FALSE	FFLLSSSSYY**CC*WLLLLPPPPHHQQRRRRIIIMTTTTNNKKSSRRVVVVAAAADDEEGGGG	FFLLSSSSYY??CC?WLLLLPPPPHHQQRRRRIIIMTTTTNNKKSSRRVVVVAAAADDEEGGGG	0	3	3	61	0	0	61
287	B	GCA_002326685.1	Pseudomonas aeruginosa	FALSE	FFLLSSSSYY**CC*WLLLLPPPPHHQQRRRRIIIMTTTTNNKKSSRRVVVVAAAADDEEGGGG	FFLLSSSSYY??CC?WLLLLPPPPHHQQRRRRIIIMTTTTNNKKSSRRVVVVAAAADDEEGGGG	0	3	3	61	0	0	61
287	B	GCA_002326725.1	Pseudomonas aeruginosa	FALSE	FFLLSSSSYY**CC*WLLLLPPPPHHQQRRRRIIIMTTTTNNKKSSRRVVVVAAAADDEEGGGG	FFLLSSSSYY??CC?WLLLLPPPPHHQQRRRRIIIMTTTTNNKKSSRRVVVVAAAADDEEGGGG	0	3	3	61	0	0	61
287	B	GCA_002326745.1	Pseudomonas aeruginosa	FALSE	FFLLSSSSYY**CC*WLLLLPPPPHHQQRRRRIIIMTTTTNNKKSSRRVVVVAAAADDEEGGGG	FFLLSSSSYY??CC?WLLLLPPPPHHQQRRRRIIIMTTTTNNKKSSRRVVVVAAAADDEEGGGG	0	3	3	61	0	0	61
287	B	GCA_002329725.1	Pseudomonas aeruginosa	FALSE	FFLLSSSSYY**CC*WLLLLPPPPHHQQRRRRIIIMTTTTNNKKSSRRVVVVAAAADDEEGGGG	FFLLSSSSYY??CC?WLLLLPPPPHHQQRRRRIIIMTTTTNNKKSSRRVVVVAAAADDEEGGGG	0	3	3	61	0	0	61
287	B	GCA_002329735.1	Pseudomonas aeruginosa	FALSE	FFLLSSSSYY**CC*WLLLLPPPPHHQQRRRRIIIMTTTTNNKKSSRRVVVVAAAADDEEGGGG	FFLLSSSSYY??CC?WLLLLPPPPHHQQRRRRIIIMTTTTNNKKSSRRVVVVAAAADDEEGGGG	0	3	3	61	0	0	61
287	B	GCA_002329765.1	Pseudomonas aeruginosa	FALSE	FFLLSSSSYY**CC*WLLLLPPPPHHQQRRRRIIIMTTTTNNKKSSRRVVVVAAAADDEEGGGG	FFLLSSSSYY??CC?WLLLLPPPPHHQQRRRRIIIMTTTTNNKKSSRRVVVVAAAADDEEGGGG	0	3	3	61	0	0	61
287	B	GCA_002329775.1	Pseudomonas aeruginosa	FALSE	FFLLSSSSYY**CC*WLLLLPPPPHHQQRRRRIIIMTTTTNNKKSSRRVVVVAAAADDEEGGGG	FFLLSSSSYY??CC?WLLLLPPPPHHQQRRRRIIIMTTTTNNKKSSRRVVVVAAAADDEEGGGG	0	3	3	61	0	0	61
287	B	GCA_002329805.1	Pseudomonas aeruginosa	FALSE	FFLLSSSSYY**CC*WLLLLPPPPHHQQRRRRIIIMTTTTNNKKSSRRVVVVAAAADDEEGGGG	FFLLSSSSYY??CC?WLLLLPPPPHHQQRRRRIIIMTTTTNNKKSSRRVVVVAAAADDEEGGGG	0	3	3	61	0	0	61
287	B	GCA_002329815.1	Pseudomonas aeruginosa	FALSE	FFLLSSSSYY**CC*WLLLLPPPPHHQQRRRRIIIMTTTTNNKKSSRRVVVVAAAADDEEGGGG	FFLLSSSSYY??CC?WLLLLPPPPHHQQRRRRIIIMTTTTNNKKSSRRVVVVAAAADDEEGGGG	0	3	3	61	0	0	61
287	B	GCA_002329845.1	Pseudomonas aeruginosa	FALSE	FFLLSSSSYY**CC*WLLLLPPPPHHQQRRRRIIIMTTTTNNKKSSRRVVVVAAAADDEEGGGG	FFLLSSSSYY??CC?WLLLLPPPPHHQQRRRRIIIMTTTTNNKKSSRRVVVVAAAADDEEGGGG	0	3	3	61	0	0	61
287	B	GCA_002329865.1	Pseudomonas aeruginosa	FALSE	FFLLSSSSYY**CC*WLLLLPPPPHHQQRRRRIIIMTTTTNNKKSSRRVVVVAAAADDEEGGGG	FFLLSSSSYY??CC?WLLLLPPPPHHQQRRRRIIIMTTTTNNKKSSRRVVVVAAAADDEEGGGG	0	3	3	61	0	0	61
287	B	GCA_002329885.1	Pseudomonas aeruginosa	FALSE	FFLLSSSSYY**CC*WLLLLPPPPHHQQRRRRIIIMTTTTNNKKSSRRVVVVAAAADDEEGGGG	FFLLSSSSYY??CC?WLLLLPPPPHHQQRRRRIIIMTTTTNNKKSSRRVVVVAAAADDEEGGGG	0	3	3	61	0	0	61
287	B	GCA_002329905.1	Pseudomonas aeruginosa	FALSE	FFLLSSSSYY**CC*WLLLLPPPPHHQQRRRRIIIMTTTTNNKKSSRRVVVVAAAADDEEGGGG	FFLLSSSSYY??CC?WLLLLPPPPHHQQRRRRIIIMTTTTNNKKSSRRVVVVAAAADDEEGGGG	0	3	3	61	0	0	61
287	B	GCA_002329925.1	Pseudomonas aeruginosa	FALSE	FFLLSSSSYY**CC*WLLLLPPPPHHQQRRRRIIIMTTTTNNKKSSRRVVVVAAAADDEEGGGG	FFLLSSSSYY??CC?WLLLLPPPPHHQQRRRRIIIMTTTTNNKKSSRRVVVVAAAADDEEGGGG	0	3	3	61	0	0	61
287	B	GCA_002329935.1	Pseudomonas aeruginosa	FALSE	FFLLSSSSYY**CC*WLLLLPPPPHHQQRRRRIIIMTTTTNNKKSSRRVVVVAAAADDEEGGGG	FFLLSSSSYY??CC?WLLLLPPPPHHQQRRRRIIIMTTTTNNKKSSRRVVVVAAAADDEEGGGG	0	3	3	61	0	0	61
287	B	GCA_002329965.1	Pseudomonas aeruginosa	FALSE	FFLLSSSSYY**CC*WLLLLPPPPHHQQRRRRIIIMTTTTNNKKSSRRVVVVAAAADDEEGGGG	FFLLSSSSYY??CC?WLLLLPPPPHHQQRRRRIIIMTTTTNNKKSSRRVVVVAAAADDEEGGGG	0	3	3	61	0	0	61
287	B	GCA_002329975.1	Pseudomonas aeruginosa	FALSE	FFLLSSSSYY**CC*WLLLLPPPPHHQQRRRRIIIMTTTTNNKKSSRRVVVVAAAADDEEGGGG	FFLLSSSSYY??CC?WLLLLPPPPHHQQRRRRIIIMTTTTNNKKSSRRVVVVAAAADDEEGGGG	0	3	3	61	0	0	61
287	B	GCA_002330005.1	Pseudomonas aeruginosa	FALSE	FFLLSSSSYY**CC*WLLLLPPPPHHQQRRRRIIIMTTTTNNKKSSRRVVVVAAAADDEEGGGG	FFLLSSSSYY??CC?WLLLLPPPPHHQQRRRRIIIMTTTTNNKKSSRRVVVVAAAADDEEGGGG	0	3	3	61	0	0	61
287	B	GCA_002330015.1	Pseudomonas aeruginosa	FALSE	FFLLSSSSYY**CC*WLLLLPPPPHHQQRRRRIIIMTTTTNNKKSSRRVVVVAAAADDEEGGGG	FFLLSSSSYY??CC?WLLLLPPPPHHQQRRRRIIIMTTTTNNKKSSRRVVVVAAAADDEEGGGG	0	3	3	61	0	0	61
287	B	GCA_002330045.1	Pseudomonas aeruginosa	FALSE	FFLLSSSSYY**CC*WLLLLPPPPHHQQRRRRIIIMTTTTNNKKSSRRVVVVAAAADDEEGGGG	FFLLSSSSYY??CC?WLLLLPPPPHHQQRRRRIIIMTTTTNNKKSSRRVVVVAAAADDEEGGGG	0	3	3	61	0	0	61
287	B	GCA_002330065.1	Pseudomonas aeruginosa	FALSE	FFLLSSSSYY**CC*WLLLLPPPPHHQQRRRRIIIMTTTTNNKKSSRRVVVVAAAADDEEGGGG	FFLLSSSSYY??CC?WLLLLPPPPHHQQRRRRIIIMTTTTNNKKSSRRVVVVAAAADDEEGGGG	0	3	3	61	0	0	61
287	B	GCA_002330075.1	Pseudomonas aeruginosa	FALSE	FFLLSSSSYY**CC*WLLLLPPPPHHQQRRRRIIIMTTTTNNKKSSRRVVVVAAAADDEEGGGG	FFLLSSSSYY??CC?WLLLLPPPPHHQQRRRRIIIMTTTTNNKKSSRRVVVVAAAADDEEGGGG	0	3	3	61	0	0	61
287	B	GCA_002330095.1	Pseudomonas aeruginosa	FALSE	FFLLSSSSYY**CC*WLLLLPPPPHHQQRRRRIIIMTTTTNNKKSSRRVVVVAAAADDEEGGGG	FFLLSSSSYY??CC?WLLLLPPPPHHQQRRRRIIIMTTTTNNKKSSRRVVVVAAAADDEEGGGG	0	3	3	61	0	0	61
287	B	GCA_002330125.1	Pseudomonas aeruginosa	FALSE	FFLLSSSSYY**CC*WLLLLPPPPHHQQRRRRIIIMTTTTNNKKSSRRVVVVAAAADDEEGGGG	FFLLSSSSYY??CC?WLLLLPPPPHHQQRRRRIIIMTTTTNNKKSSRRVVVVAAAADDEEGGGG	0	3	3	61	0	0	61
287	B	GCA_002330135.1	Pseudomonas aeruginosa	FALSE	FFLLSSSSYY**CC*WLLLLPPPPHHQQRRRRIIIMTTTTNNKKSSRRVVVVAAAADDEEGGGG	FFLLSSSSYY??CC?WLLLLPPPPHHQQRRRRIIIMTTTTNNKKSSRRVVVVAAAADDEEGGGG	0	3	3	61	0	0	61
287	B	GCA_002330165.1	Pseudomonas aeruginosa	FALSE	FFLLSSSSYY**CC*WLLLLPPPPHHQQRRRRIIIMTTTTNNKKSSRRVVVVAAAADDEEGGGG	FFLLSSSSYY??CC?WLLLLPPPPHHQQRRRRIIIMTTTTNNKKSSRRVVVVAAAADDEEGGGG	0	3	3	61	0	0	61
287	B	GCA_002330175.1	Pseudomonas aeruginosa	FALSE	FFLLSSSSYY**CC*WLLLLPPPPHHQQRRRRIIIMTTTTNNKKSSRRVVVVAAAADDEEGGGG	FFLLSSSSYY??CC?WLLLLPPPPHHQQRRRRIIIMTTTTNNKKSSRRVVVVAAAADDEEGGGG	0	3	3	61	0	0	61
287	B	GCA_002330205.1	Pseudomonas aeruginosa	FALSE	FFLLSSSSYY**CC*WLLLLPPPPHHQQRRRRIIIMTTTTNNKKSSRRVVVVAAAADDEEGGGG	FFLLSSSSYY??CC?WLLLLPPPPHHQQRRRRIIIMTTTTNNKKSSRRVVVVAAAADDEEGGGG	0	3	3	61	0	0	61
287	B	GCA_002330215.1	Pseudomonas aeruginosa	FALSE	FFLLSSSSYY**CC*WLLLLPPPPHHQQRRRRIIIMTTTTNNKKSSRRVVVVAAAADDEEGGGG	FFLLSSSSYY??CC?WLLLLPPPPHHQQRRRRIIIMTTTTNNKKSSRRVVVVAAAADDEEGGGG	0	3	3	61	0	0	61
287	B	GCA_002330235.1	Pseudomonas aeruginosa	FALSE	FFLLSSSSYY**CC*WLLLLPPPPHHQQRRRRIIIMTTTTNNKKSSRRVVVVAAAADDEEGGGG	FFLLSSSSYY??CC?WLLLLPPPPHHQQRRRRIIIMTTTTNNKKSSRRVVVVAAAADDEEGGGG	0	3	3	61	0	0	61
287	B	GCA_002330255.1	Pseudomonas aeruginosa	FALSE	FFLLSSSSYY**CC*WLLLLPPPPHHQQRRRRIIIMTTTTNNKKSSRRVVVVAAAADDEEGGGG	FFLLSSSSYY??CC?WLLLLPPPPHHQQRRRRIIIMTTTTNNKKSSRRVVVVAAAADDEEGGGG	0	3	3	61	0	0	61
287	B	GCA_002330275.1	Pseudomonas aeruginosa	FALSE	FFLLSSSSYY**CC*WLLLLPPPPHHQQRRRRIIIMTTTTNNKKSSRRVVVVAAAADDEEGGGG	FFLLSSSSYY??CC?WLLLLPPPPHHQQRRRRIIIMTTTTNNKKSSRRVVVVAAAADDEEGGGG	0	3	3	61	0	0	61
287	B	GCA_002330305.1	Pseudomonas aeruginosa	FALSE	FFLLSSSSYY**CC*WLLLLPPPPHHQQRRRRIIIMTTTTNNKKSSRRVVVVAAAADDEEGGGG	FFLLSSSSYY??CC?WLLLLPPPPHHQQRRRRIIIMTTTTNNKKSSRRVVVVAAAADDEEGGGG	0	3	3	61	0	0	61
287	B	GCA_002330315.1	Pseudomonas aeruginosa	FALSE	FFLLSSSSYY**CC*WLLLLPPPPHHQQRRRRIIIMTTTTNNKKSSRRVVVVAAAADDEEGGGG	FFLLSSSSYY??CC?WLLLLPPPPHHQQRRRRIIIMTTTTNNKKSSRRVVVVAAAADDEEGGGG	0	3	3	61	0	0	61
287	B	GCA_002330345.1	Pseudomonas aeruginosa	FALSE	FFLLSSSSYY**CC*WLLLLPPPPHHQQRRRRIIIMTTTTNNKKSSRRVVVVAAAADDEEGGGG	FFLLSSSSYY??CC?WLLLLPPPPHHQQRRRRIIIMTTTTNNKKSSRRVVVVAAAADDEEGGGG	0	3	3	61	0	0	61
287	B	GCA_002330355.1	Pseudomonas aeruginosa	FALSE	FFLLSSSSYY**CC*WLLLLPPPPHHQQRRRRIIIMTTTTNNKKSSRRVVVVAAAADDEEGGGG	FFLLSSSSYY??CC?WLLLLPPPPHHQQRRRRIIIMTTTTNNKKSSRRVVVVAAAADDEEGGGG	0	3	3	61	0	0	61
287	B	GCA_002330385.1	Pseudomonas aeruginosa	FALSE	FFLLSSSSYY**CC*WLLLLPPPPHHQQRRRRIIIMTTTTNNKKSSRRVVVVAAAADDEEGGGG	FFLLSSSSYY??CC?WLLLLPPPPHHQQRRRRIIIMTTTTNNKKSSRRVVVVAAAADDEEGGGG	0	3	3	61	0	0	61
287	B	GCA_002330395.1	Pseudomonas aeruginosa	FALSE	FFLLSSSSYY**CC*WLLLLPPPPHHQQRRRRIIIMTTTTNNKKSSRRVVVVAAAADDEEGGGG	FFLLSSSSYY??CC?WLLLLPPPPHHQQRRRRIIIMTTTTNNKKSSRRVVVVAAAADDEEGGGG	0	3	3	61	0	0	61
287	B	GCA_002330425.1	Pseudomonas aeruginosa	FALSE	FFLLSSSSYY**CC*WLLLLPPPPHHQQRRRRIIIMTTTTNNKKSSRRVVVVAAAADDEEGGGG	FFLLSSSSYY??CC?WLLLLPPPPHHQQRRRRIIIMTTTTNNKKSSRRVVVVAAAADDEEGGGG	0	3	3	61	0	0	61
287	B	GCA_002330435.1	Pseudomonas aeruginosa	FALSE	FFLLSSSSYY**CC*WLLLLPPPPHHQQRRRRIIIMTTTTNNKKSSRRVVVVAAAADDEEGGGG	FFLLSSSSYY??CC?WLLLLPPPPHHQQRRRRIIIMTTTTNNKKSSRRVVVVAAAADDEEGGGG	0	3	3	61	0	0	61
287	B	GCA_002330465.1	Pseudomonas aeruginosa	FALSE	FFLLSSSSYY**CC*WLLLLPPPPHHQQRRRRIIIMTTTTNNKKSSRRVVVVAAAADDEEGGGG	FFLLSSSSYY??CC?WLLLLPPPPHHQQRRRRIIIMTTTTNNKKSSRRVVVVAAAADDEEGGGG	0	3	3	61	0	0	61
287	B	GCA_002330475.1	Pseudomonas aeruginosa	FALSE	FFLLSSSSYY**CC*WLLLLPPPPHHQQRRRRIIIMTTTTNNKKSSRRVVVVAAAADDEEGGGG	FFLLSSSSYY??CC?WLLLLPPPPHHQQRRRRIIIMTTTTNNKKSSRRVVVVAAAADDEEGGGG	0	3	3	61	0	0	61
287	B	GCA_002330505.1	Pseudomonas aeruginosa	FALSE	FFLLSSSSYY**CC*WLLLLPPPPHHQQRRRRIIIMTTTTNNKKSSRRVVVVAAAADDEEGGGG	FFLLSSSSYY??CC?WLLLLPPPPHHQQRRRRIIIMTTTTNNKKSSRRVVVVAAAADDEEGGGG	0	3	3	61	0	0	61
287	B	GCA_002330515.1	Pseudomonas aeruginosa	FALSE	FFLLSSSSYY**CC*WLLLLPPPPHHQQRRRRIIIMTTTTNNKKSSRRVVVVAAAADDEEGGGG	FFLLSSSSYY??CC?WLLLLPPPPHHQQRRRRIIIMTTTTNNKKSSRRVVVVAAAADDEEGGGG	0	3	3	61	0	0	61
287	B	GCA_002330525.1	Pseudomonas aeruginosa	FALSE	FFLLSSSSYY**CC*WLLLLPPPPHHQQRRRRIIIMTTTTNNKKSSRRVVVVAAAADDEEGGGG	FFLLSSSSYY??CC?WLLLLPPPPHHQQRRRRIIIMTTTTNNKKSSRRVVVVAAAADDEEGGGG	0	3	3	61	0	0	61
287	B	GCA_002330555.1	Pseudomonas aeruginosa	FALSE	FFLLSSSSYY**CC*WLLLLPPPPHHQQRRRRIIIMTTTTNNKKSSRRVVVVAAAADDEEGGGG	FFLLSSSSYY??CC?WLLLLPPPPHHQQRRRRIIIMTTTTNNKKSSRRVVVVAAAADDEEGGGG	0	3	3	61	0	0	61
287	B	GCA_002330585.1	Pseudomonas aeruginosa	FALSE	FFLLSSSSYY**CC*WLLLLPPPPHHQQRRRRIIIMTTTTNNKKSSRRVVVVAAAADDEEGGGG	FFLLSSSSYY??CC?WLLLLPPPPHHQQRRRRIIIMTTTTNNKKSSRRVVVVAAAADDEEGGGG	0	3	3	61	0	0	61
287	B	GCA_002330595.1	Pseudomonas aeruginosa	FALSE	FFLLSSSSYY**CC*WLLLLPPPPHHQQRRRRIIIMTTTTNNKKSSRRVVVVAAAADDEEGGGG	FFLLSSSSYY??CC?WLLLLPPPPHHQQRRRRIIIMTTTTNNKKSSRRVVVVAAAADDEEGGGG	0	3	3	61	0	0	61
287	B	GCA_002330605.1	Pseudomonas aeruginosa	FALSE	FFLLSSSSYY**CC*WLLLLPPPPHHQQRRRRIIIMTTTTNNKKSSRRVVVVAAAADDEEGGGG	FFLLSSSSYY??CC?WLLLLPPPPHHQQRRRRIIIMTTTTNNKKSSRRVVVVAAAADDEEGGGG	0	3	3	61	0	0	61
287	B	GCA_002330625.1	Pseudomonas aeruginosa	FALSE	FFLLSSSSYY**CC*WLLLLPPPPHHQQRRRRIIIMTTTTNNKKSSRRVVVVAAAADDEEGGGG	FFLLSSSSYY??CC?WLLLLPPPPHHQQRRRRIIIMTTTTNNKKSSRRVVVVAAAADDEEGGGG	0	3	3	61	0	0	61
287	B	GCA_002330665.1	Pseudomonas aeruginosa	FALSE	FFLLSSSSYY**CC*WLLLLPPPPHHQQRRRRIIIMTTTTNNKKSSRRVVVVAAAADDEEGGGG	FFLLSSSSYY??CC?WLLLLPPPPHHQQRRRRIIIMTTTTNNKKSSRRVVVVAAAADDEEGGGG	0	3	3	61	0	0	61
287	B	GCA_002330675.1	Pseudomonas aeruginosa	FALSE	FFLLSSSSYY**CC*WLLLLPPPPHHQQRRRRIIIMTTTTNNKKSSRRVVVVAAAADDEEGGGG	FFLLSSSSYY??CC?WLLLLPPPPHHQQRRRRIIIMTTTTNNKKSSRRVVVVAAAADDEEGGGG	0	3	3	61	0	0	61
287	B	GCA_002330695.1	Pseudomonas aeruginosa	FALSE	FFLLSSSSYY**CC*WLLLLPPPPHHQQRRRRIIIMTTTTNNKKSSRRVVVVAAAADDEEGGGG	FFLLSSSSYY??CC?WLLLLPPPPHHQQRRRRIIIMTTTTNNKKSSRRVVVVAAAADDEEGGGG	0	3	3	61	0	0	61
287	B	GCA_002330725.1	Pseudomonas aeruginosa	FALSE	FFLLSSSSYY**CC*WLLLLPPPPHHQQRRRRIIIMTTTTNNKKSSRRVVVVAAAADDEEGGGG	FFLLSSSSYY??CC?WLLLLPPPPHHQQRRRRIIIMTTTTNNKKSSRRVVVVAAAADDEEGGGG	0	3	3	61	0	0	61
287	B	GCA_002330735.1	Pseudomonas aeruginosa	FALSE	FFLLSSSSYY**CC*WLLLLPPPPHHQQRRRRIIIMTTTTNNKKSSRRVVVVAAAADDEEGGGG	FFLLSSSSYY??CC?WLLLLPPPPHHQQRRRRIIIMTTTTNNKKSSRRVVVVAAAADDEEGGGG	0	3	3	61	0	0	61
287	B	GCA_002330765.1	Pseudomonas aeruginosa	FALSE	FFLLSSSSYY**CC*WLLLLPPPPHHQQRRRRIIIMTTTTNNKKSSRRVVVVAAAADDEEGGGG	FFLLSSSSYY??CC?WLLLLPPPPHHQQRRRRIIIMTTTTNNKKSSRRVVVVAAAADDEEGGGG	0	3	3	61	0	0	61
287	B	GCA_002330775.1	Pseudomonas aeruginosa	FALSE	FFLLSSSSYY**CC*WLLLLPPPPHHQQRRRRIIIMTTTTNNKKSSRRVVVVAAAADDEEGGGG	FFLLSSSSYY??CC?WLLLLPPPPHHQQRRRRIIIMTTTTNNKKSSRRVVVVAAAADDEEGGGG	0	3	3	61	0	0	61
287	B	GCA_002330805.1	Pseudomonas aeruginosa	FALSE	FFLLSSSSYY**CC*WLLLLPPPPHHQQRRRRIIIMTTTTNNKKSSRRVVVVAAAADDEEGGGG	FFLLSSSSYY??CC?WLLLLPPPPHHQQRRRRIIIMTTTTNNKKSSRRVVVVAAAADDEEGGGG	0	3	3	61	0	0	61
287	B	GCA_002330815.1	Pseudomonas aeruginosa	FALSE	FFLLSSSSYY**CC*WLLLLPPPPHHQQRRRRIIIMTTTTNNKKSSRRVVVVAAAADDEEGGGG	FFLLSSSSYY??CC?WLLLLPPPPHHQQRRRRIIIMTTTTNNKKSSRRVVVVAAAADDEEGGGG	0	3	3	61	0	0	61
287	B	GCA_002330835.1	Pseudomonas aeruginosa	FALSE	FFLLSSSSYY**CC*WLLLLPPPPHHQQRRRRIIIMTTTTNNKKSSRRVVVVAAAADDEEGGGG	FFLLSSSSYY??CC?WLLLLPPPPHHQQRRRRIIIMTTTTNNKKSSRRVVVVAAAADDEEGGGG	0	3	3	61	0	0	61
287	B	GCA_002330865.1	Pseudomonas aeruginosa	FALSE	FFLLSSSSYY**CC*WLLLLPPPPHHQQRRRRIIIMTTTTNNKKSSRRVVVVAAAADDEEGGGG	FFLLSSSSYY??CC?WLLLLPPPPHHQQRRRRIIIMTTTTNNKKSSRRVVVVAAAADDEEGGGG	0	3	3	61	0	0	61
287	B	GCA_002330875.1	Pseudomonas aeruginosa	FALSE	FFLLSSSSYY**CC*WLLLLPPPPHHQQRRRRIIIMTTTTNNKKSSRRVVVVAAAADDEEGGGG	FFLLSSSSYY??CC?WLLLLPPPPHHQQRRRRIIIMTTTTNNKKSSRRVVVVAAAADDEEGGGG	0	3	3	61	0	0	61
287	B	GCA_002330885.1	Pseudomonas aeruginosa	FALSE	FFLLSSSSYY**CC*WLLLLPPPPHHQQRRRRIIIMTTTTNNKKSSRRVVVVAAAADDEEGGGG	FFLLSSSSYY??CC?WLLLLPPPPHHQQRRRRIIIMTTTTNNKKSSRRVVVVAAAADDEEGGGG	0	3	3	61	0	0	61
287	B	GCA_002330925.1	Pseudomonas aeruginosa	FALSE	FFLLSSSSYY**CC*WLLLLPPPPHHQQRRRRIIIMTTTTNNKKSSRRVVVVAAAADDEEGGGG	FFLLSSSSYY??CC?WLLLLPPPPHHQQRRRRIIIMTTTTNNKKSSRRVVVVAAAADDEEGGGG	0	3	3	61	0	0	61
287	B	GCA_002330955.1	Pseudomonas aeruginosa	FALSE	FFLLSSSSYY**CC*WLLLLPPPPHHQQRRRRIIIMTTTTNNKKSSRRVVVVAAAADDEEGGGG	FFLLSSSSYY??CC?WLLLLPPPPHHQQRRRRIIIMTTTTNNKKSSRRVVVVAAAADDEEGGGG	0	3	3	61	0	0	61
287	B	GCA_002331985.1	Pseudomonas aeruginosa	FALSE	FFLLSSSSYY**CC*WLLLLPPPPHHQQRRRRIIIMTTTTNNKKSSRRVVVVAAAADDEEGGGG	FFLLSSSSYY??CC?WLLLLPPPPHHQQRRRRIIIMTTTTNNKKSSRRVVVVAAAADDEEGGGG	0	3	3	61	0	0	61
287	B	GCA_002331995.1	Pseudomonas aeruginosa	FALSE	FFLLSSSSYY**CC*WLLLLPPPPHHQQRRRRIIIMTTTTNNKKSSRRVVVVAAAADDEEGGGG	FFLLSSSSYY??CC?WLLLLPPPPHHQQRRRRIIIMTTTTNNKKSSRRVVVVAAAADDEEGGGG	0	3	3	61	0	0	61
287	B	GCA_002332015.1	Pseudomonas aeruginosa	FALSE	FFLLSSSSYY**CC*WLLLLPPPPHHQQRRRRIIIMTTTTNNKKSSRRVVVVAAAADDEEGGGG	FFLLSSSSYY??CC?WLLLLPPPPHHQQRRRRIIIMTTTTNNKKSSRRVVVVAAAADDEEGGGG	0	3	3	61	0	0	61
287	B	GCA_002332035.1	Pseudomonas aeruginosa	FALSE	FFLLSSSSYY**CC*WLLLLPPPPHHQQRRRRIIIMTTTTNNKKSSRRVVVVAAAADDEEGGGG	FFLLSSSSYY??CC?WLLLLPPPPHHQQRRRRIIIMTTTTNNKKSSRRVVVVAAAADDEEGGGG	0	3	3	61	0	0	61
287	B	GCA_002332065.1	Pseudomonas aeruginosa	FALSE	FFLLSSSSYY**CC*WLLLLPPPPHHQQRRRRIIIMTTTTNNKKSSRRVVVVAAAADDEEGGGG	FFLLSSSSYY??CC?WLLLLPPPPHHQQRRRRIIIMTTTTNNKKSSRRVVVVAAAADDEEGGGG	0	3	3	61	0	0	61
287	B	GCA_002332085.1	Pseudomonas aeruginosa	FALSE	FFLLSSSSYY**CC*WLLLLPPPPHHQQRRRRIIIMTTTTNNKKSSRRVVVVAAAADDEEGGGG	FFLLSSSSYY??CC?WLLLLPPPPHHQQRRRRIIIMTTTTNNKKSSRRVVVVAAAADDEEGGGG	0	3	3	61	0	0	61
287	B	GCA_002332095.1	Pseudomonas aeruginosa	FALSE	FFLLSSSSYY**CC*WLLLLPPPPHHQQRRRRIIIMTTTTNNKKSSRRVVVVAAAADDEEGGGG	FFLLSSSSYY??CC?WLLLLPPPPHHQQRRRRIIIMTTTTNNKKSSRRVVVVAAAADDEEGGGG	0	3	3	61	0	0	61
287	B	GCA_002332125.1	Pseudomonas aeruginosa	FALSE	FFLLSSSSYY**CC*WLLLLPPPPHHQQRRRRIIIMTTTTNNKKSSRRVVVVAAAADDEEGGGG	FFLLSSSSYY??CC?WLLLLPPPPHHQQRRRRIIIMTTTTNNKKSSRRVVVVAAAADDEEGGGG	0	3	3	61	0	0	61
287	B	GCA_002332135.1	Pseudomonas aeruginosa	FALSE	FFLLSSSSYY**CC*WLLLLPPPPHHQQRRRRIIIMTTTTNNKKSSRRVVVVAAAADDEEGGGG	FFLLSSSSYY??CC?WLLLLPPPPHHQQRRRRIIIMTTTTNNKKSSRRVVVVAAAADDEEGGGG	0	3	3	61	0	0	61
287	B	GCA_002332165.1	Pseudomonas aeruginosa	FALSE	FFLLSSSSYY**CC*WLLLLPPPPHHQQRRRRIIIMTTTTNNKKSSRRVVVVAAAADDEEGGGG	FFLLSSSSYY??CC?WLLLLPPPPHHQQRRRRIIIMTTTTNNKKSSRRVVVVAAAADDEEGGGG	0	3	3	61	0	0	61
287	B	GCA_002332175.1	Pseudomonas aeruginosa	FALSE	FFLLSSSSYY**CC*WLLLLPPPPHHQQRRRRIIIMTTTTNNKKSSRRVVVVAAAADDEEGGGG	FFLLSSSSYY??CC?WLLLLPPPPHHQQRRRRIIIMTTTTNNKKSSRRVVVVAAAADDEEGGGG	0	3	3	61	0	0	61
287	B	GCA_002338845.1	Pseudomonas aeruginosa	FALSE	FFLLSSSSYY**CC*WLLLLPPPPHHQQRRRRIIIMTTTTNNKKSSRRVVVVAAAADDEEGGGG	FFLLSSSSYY??CC?WLLLLPPPPHHQQRRRRIIIMTTTTNNKKSSRRVVVVAAAADDEEGGGG	0	3	3	61	0	0	61
287	B	GCA_002351425.1	Pseudomonas aeruginosa	FALSE	FFLLSSSSYY**CC*WLLLLPPPPHHQQRRRRIIIMTTTTNNKKSSRRVVVVAAAADDEEGGGG	FFLLSSSSYY??CC?WLLLLPPPPHHQQRRRRIIIMTTTTNNKKSSRRVVVVAAAADDEEGGGG	0	3	3	61	0	0	61
287	B	GCA_002351435.1	Pseudomonas aeruginosa	FALSE	FFLLSSSSYY**CC*WLLLLPPPPHHQQRRRRIIIMTTTTNNKKSSRRVVVVAAAADDEEGGGG	FFLLSSSSYY??CC?WLLLLPPPPHHQQRRRRIIIMTTTTNNKKSSRRVVVVAAAADDEEGGGG	0	3	3	61	0	0	61
287	B	GCA_002379565.1	Pseudomonas aeruginosa	FALSE	FFLLSSSSYY**CC*WLLLLPPPPHHQQRRRRIIIMTTTTNNKKSSRRVVVVAAAADDEEGGGG	FFLLSSSSYY??CC?WLLLLPPPPHHQQRRRRIIIMTTTTNNKKSSRRVVVVAAAADDEEGGGG	0	3	3	61	0	0	61
287	B	GCA_002406265.1	Pseudomonas aeruginosa	FALSE	FFLLSSSSYY**CC*WLLLLPPPPHHQQRRRRIIIMTTTTNNKKSSRRVVVVAAAADDEEGGGG	FFLLSSSSYY??CC?WLLLLPPPPHHQQRRRRIIIMTTTTNNKKSSRRVVVVAAAADDEEGGGG	0	3	3	61	0	0	61
287	B	GCA_002406305.1	Pseudomonas aeruginosa	FALSE	FFLLSSSSYY**CC*WLLLLPPPPHHQQRRRRIIIMTTTTNNKKSSRRVVVVAAAADDEEGGGG	FFLLSSSSYY??CC?WLLLLPPPPHHQQRRRRIIIMTTTTNNKKSSRRVVVVAAAADDEEGGGG	0	3	3	61	0	0	61
287	B	GCA_002406335.1	Pseudomonas aeruginosa	FALSE	FFLLSSSSYY**CC*WLLLLPPPPHHQQRRRRIIIMTTTTNNKKSSRRVVVVAAAADDEEGGGG	FFLLSSSSYY??CC?WLLLLPPPPHHQQRRRRIIIMTTTTNNKKSSRRVVVVAAAADDEEGGGG	0	3	3	61	0	0	61
287	B	GCA_002406345.1	Pseudomonas aeruginosa	FALSE	FFLLSSSSYY**CC*WLLLLPPPPHHQQRRRRIIIMTTTTNNKKSSRRVVVVAAAADDEEGGGG	FFLLSSSSYY??CC?WLLLLPPPPHHQQRRRRIIIMTTTTNNKKSSRRVVVVAAAADDEEGGGG	0	3	3	61	0	0	61
287	B	GCA_002411785.1	Pseudomonas aeruginosa	FALSE	FFLLSSSSYY**CC*WLLLLPPPPHHQQRRRRIIIMTTTTNNKKSSRRVVVVAAAADDEEGGGG	FFLLSSSSYY??CC?WLLLLPPPPHHQQRRRRIIIMTTTTNNKKSSRRVVVVAAAADDEEGGGG	0	3	3	61	0	0	61
287	B	GCA_002411815.1	Pseudomonas aeruginosa	FALSE	FFLLSSSSYY**CC*WLLLLPPPPHHQQRRRRIIIMTTTTNNKKSSRRVVVVAAAADDEEGGGG	FFLLSSSSYY??CC?WLLLLPPPPHHQQRRRRIIIMTTTTNNKKSSRRVVVVAAAADDEEGGGG	0	3	3	61	0	0	61
287	B	GCA_002411845.1	Pseudomonas aeruginosa	FALSE	FFLLSSSSYY**CC*WLLLLPPPPHHQQRRRRIIIMTTTTNNKKSSRRVVVVAAAADDEEGGGG	FFLLSSSSYY??CC?WLLLLPPPPHHQQRRRRIIIMTTTTNNKKSSRRVVVVAAAADDEEGGGG	0	3	3	61	0	0	61
287	B	GCA_002411865.3	Pseudomonas aeruginosa	FALSE	FFLLSSSSYY**CC*WLLLLPPPPHHQQRRRRIIIMTTTTNNKKSSRRVVVVAAAADDEEGGGG	FFLLSSSSYY??CC?WLLLLPPPPHHQQRRRRIIIMTTTTNNKKSSRRVVVVAAAADDEEGGGG	0	3	3	61	0	0	61
287	B	GCA_002411915.1	Pseudomonas aeruginosa	FALSE	FFLLSSSSYY**CC*WLLLLPPPPHHQQRRRRIIIMTTTTNNKKSSRRVVVVAAAADDEEGGGG	FFLLSSSSYY??CC?WLLLLPPPPHHQQRRRRIIIMTTTTNNKKSSRRVVVVAAAADDEEGGGG	0	3	3	61	0	0	61
287	B	GCA_002442855.1	Pseudomonas aeruginosa	FALSE	FFLLSSSSYY**CC*WLLLLPPPPHHQQRRRRIIIMTTTTNNKKSSRRVVVVAAAADDEEGGGG	FFLLSSSSYY??CC?WLLLLPPPPHHQQRRRRIIIMTTTTNNKKSSRRVVVVAAAADDEEGGGG	0	3	3	61	0	0	61
287	B	GCA_002470965.1	Pseudomonas aeruginosa	FALSE	FFLLSSSSYY**CC*WLLLLPPPPHHQQRRRRIIIMTTTTNNKKSSRRVVVVAAAADDEEGGGG	FFLLSSSSYY??CC?WLLLLPPPPHHQQRRRRIIIMTTTTNNKKSSRRVVVVAAAADDEEGGGG	0	3	3	61	0	0	61
287	B	GCA_002471005.1	Pseudomonas aeruginosa	FALSE	FFLLSSSSYY**CC*WLLLLPPPPHHQQRRRRIIIMTTTTNNKKSSRRVVVVAAAADDEEGGGG	FFLLSSSSYY??CC?WLLLLPPPPHHQQRRRRIIIMTTTTNNKKSSRRVVVVAAAADDEEGGGG	0	3	3	61	0	0	61
287	B	GCA_002516415.1	Pseudomonas aeruginosa	FALSE	FFLLSSSSYY**CC*WLLLLPPPPHHQQRRRRIIIMTTTTNNKKSSRRVVVVAAAADDEEGGGG	FFLLSSSSYY??CC?WLLLLPPPPHHQQRRRRIIIMTTTTNNKKSSRRVVVVAAAADDEEGGGG	0	3	3	61	0	0	61
287	B	GCA_002563335.1	Pseudomonas aeruginosa	FALSE	FFLLSSSSYY**CC*WLLLLPPPPHHQQRRRRIIIMTTTTNNKKSSRRVVVVAAAADDEEGGGG	FFLLSSSSYY??CC?WLLLLPPPPHHQQRRRRIIIMTTTTNNKKSSRKVVVVAAAADDEEGGGG	0	3	3	60	1	0	61
287	B	GCA_002591765.1	Pseudomonas aeruginosa	FALSE	FFLLSSSSYY**CC*WLLLLPPPPHHQQRRRRIIIMTTTTNNKKSSRRVVVVAAAADDEEGGGG	FFLLSSSSYY??CC?WLLLLPPPPHHQQRRRRIIIMTTTTNNKKSSRRVVVVAAAADDEEGGGG	0	3	3	61	0	0	61
287	B	GCA_002592085.1	Pseudomonas aeruginosa	FALSE	FFLLSSSSYY**CC*WLLLLPPPPHHQQRRRRIIIMTTTTNNKKSSRRVVVVAAAADDEEGGGG	FFLLSSSSYY??CC?WLLLLPPPPHHQQRRRRIIIMTTTTNNKKSSRRVVVVAAAADDEEGGGG	0	3	3	61	0	0	61
287	B	GCA_002601815.1	Pseudomonas aeruginosa	FALSE	FFLLSSSSYY**CC*WLLLLPPPPHHQQRRRRIIIMTTTTNNKKSSRRVVVVAAAADDEEGGGG	FFLLSSSSYY??CC?WLLLLPPPPHHQQRRRRIIIMTTTTNNKKSSRKVVVVAAAADDEEGGGG	0	3	3	60	1	0	61
287	B	GCA_002724075.1	Pseudomonas aeruginosa	FALSE	FFLLSSSSYY**CC*WLLLLPPPPHHQQRRRRIIIMTTTTNNKKSSRRVVVVAAAADDEEGGGG	FFLLSSSSYY??CC?WLLLLPPPPHHQQRRRRIIIMTTTTNNKKSSRRVVVVAAAADDEEGGGG	0	3	3	61	0	0	61
287	B	GCA_002724095.1	Pseudomonas aeruginosa	FALSE	FFLLSSSSYY**CC*WLLLLPPPPHHQQRRRRIIIMTTTTNNKKSSRRVVVVAAAADDEEGGGG	FFLLSSSSYY??CC?WLLLLPPPPHHQQRRRRIIIMTTTTNNKKSSRRVVVVAAAADDEEGGGG	0	3	3	61	0	0	61
287	B	GCA_002753655.1	Pseudomonas aeruginosa	FALSE	FFLLSSSSYY**CC*WLLLLPPPPHHQQRRRRIIIMTTTTNNKKSSRRVVVVAAAADDEEGGGG	FFLLSSSSYY??CC?WLLLLPPPPHHQQRRRRIIIMTTTTNNKKSSRRVVVVAAAADDEEGGGG	0	3	3	61	0	0	61
287	B	GCA_002794745.1	Pseudomonas aeruginosa	FALSE	FFLLSSSSYY**CC*WLLLLPPPPHHQQRRRRIIIMTTTTNNKKSSRRVVVVAAAADDEEGGGG	FFLLSSSSYY??CC?WLLLLPPPPHHQQRRRRIIIMTTTTNNKKSSRRVVVVAAAADDEEGGGG	0	3	3	61	0	0	61
287	B	GCA_002812825.1	Pseudomonas aeruginosa	FALSE	FFLLSSSSYY**CC*WLLLLPPPPHHQQRRRRIIIMTTTTNNKKSSRRVVVVAAAADDEEGGGG	FFLLSSSSYY??CC?WLLLLPPPPHHQQRRRRIIIMTTTTNNKKSSRRVVVVAAAADDEEGGGG	0	3	3	61	0	0	61
287	B	GCA_002812845.1	Pseudomonas aeruginosa	FALSE	FFLLSSSSYY**CC*WLLLLPPPPHHQQRRRRIIIMTTTTNNKKSSRRVVVVAAAADDEEGGGG	FFLLSSSSYY??CC?WLLLLPPPPHHQQRRRRIIIMTTTTNNKKSSRRVVVVAAAADDEEGGGG	0	3	3	61	0	0	61
287	B	GCA_002812865.1	Pseudomonas aeruginosa	FALSE	FFLLSSSSYY**CC*WLLLLPPPPHHQQRRRRIIIMTTTTNNKKSSRRVVVVAAAADDEEGGGG	FFLLSSSSYY??CC?WLLLLPPPPHHQQRRRRIIIMTTTTNNKKSSRRVVVVAAAADDEEGGGG	0	3	3	61	0	0	61
287	B	GCA_002812885.1	Pseudomonas aeruginosa	FALSE	FFLLSSSSYY**CC*WLLLLPPPPHHQQRRRRIIIMTTTTNNKKSSRRVVVVAAAADDEEGGGG	FFLLSSSSYY??CC?WLLLLPPPPHHQQRRRRIIIMTTTTNNKKSSRRVVVVAAAADDEEGGGG	0	3	3	61	0	0	61
287	B	GCA_002812905.2	Pseudomonas aeruginosa	FALSE	FFLLSSSSYY**CC*WLLLLPPPPHHQQRRRRIIIMTTTTNNKKSSRRVVVVAAAADDEEGGGG	FFLLSSSSYY??CC?WLLLLPPPPHHQQRRRRIIIMTTTTNNKKSSRRVVVVAAAADDEEGGGG	0	3	3	61	0	0	61
287	B	GCA_002835725.1	Pseudomonas aeruginosa	FALSE	FFLLSSSSYY**CC*WLLLLPPPPHHQQRRRRIIIMTTTTNNKKSSRRVVVVAAAADDEEGGGG	FFLLSSSSYY??CC?WLLLLPPPPHHQQRRRRIIIMTTTTNNKKSSRRVVVVAAAADDEEGGGG	0	3	3	61	0	0	61
287	B	GCA_002835765.1	Pseudomonas aeruginosa	FALSE	FFLLSSSSYY**CC*WLLLLPPPPHHQQRRRRIIIMTTTTNNKKSSRRVVVVAAAADDEEGGGG	FFLLSSSSYY??CC?WLLLLPPPPHHQQRRRRIIIMTTTTNNKKSSRRVVVVAAAADDEEGGGG	0	3	3	61	0	0	61
287	B	GCA_002861065.1	Pseudomonas aeruginosa	FALSE	FFLLSSSSYY**CC*WLLLLPPPPHHQQRRRRIIIMTTTTNNKKSSRRVVVVAAAADDEEGGGG	FFLLSSSSYY??CC?WLLLLPPPPHHQQRRRRIIIMTTTTNNKKSSRRVVVVAAAADDEEGGGG	0	3	3	61	0	0	61
287	B	GCA_002866685.1	Pseudomonas aeruginosa	FALSE	FFLLSSSSYY**CC*WLLLLPPPPHHQQRRRRIIIMTTTTNNKKSSRRVVVVAAAADDEEGGGG	FFLLSSSSYY??CC?WLLLLPPPPHHQQRRRRIIIMTTTTNNKKSSRRVVVVAAAADDEEGGGG	0	3	3	61	0	0	61
287	B	GCA_002866725.1	Pseudomonas aeruginosa	FALSE	FFLLSSSSYY**CC*WLLLLPPPPHHQQRRRRIIIMTTTTNNKKSSRRVVVVAAAADDEEGGGG	FFLLSSSSYY??CC?WLLLLPPPPHHQQRRRRIIIMTTTTNNKKSSRRVVVVAAAADDEEGGGG	0	3	3	61	0	0	61
287	B	GCA_002866745.1	Pseudomonas aeruginosa	FALSE	FFLLSSSSYY**CC*WLLLLPPPPHHQQRRRRIIIMTTTTNNKKSSRRVVVVAAAADDEEGGGG	FFLLSSSSYY??CC?WLLLLPPPPHHQQRRRRIIIMTTTTNNKKSSRRVVVVAAAADDEEGGGG	0	3	3	61	0	0	61
287	B	GCA_002866765.1	Pseudomonas aeruginosa	FALSE	FFLLSSSSYY**CC*WLLLLPPPPHHQQRRRRIIIMTTTTNNKKSSRRVVVVAAAADDEEGGGG	FFLLSSSSYY??CC?WLLLLPPPPHHQQRRRRIIIMTTTTNNKKSSRRVVVVAAAADDEEGGGG	0	3	3	61	0	0	61
287	B	GCA_002866785.1	Pseudomonas aeruginosa	FALSE	FFLLSSSSYY**CC*WLLLLPPPPHHQQRRRRIIIMTTTTNNKKSSRRVVVVAAAADDEEGGGG	FFLLSSSSYY??CC?WLLLLPPPPHHQQRRRRIIIMTTTTNNKKSSRRVVVVAAAADDEEGGGG	0	3	3	61	0	0	61
287	B	GCA_002866805.1	Pseudomonas aeruginosa	FALSE	FFLLSSSSYY**CC*WLLLLPPPPHHQQRRRRIIIMTTTTNNKKSSRRVVVVAAAADDEEGGGG	FFLLSSSSYY??CC?WLLLLPPPPHHQQRRRRIIIMTTTTNNKKSSRRVVVVAAAADDEEGGGG	0	3	3	61	0	0	61
287	B	GCA_002896925.1	Pseudomonas aeruginosa	FALSE	FFLLSSSSYY**CC*WLLLLPPPPHHQQRRRRIIIMTTTTNNKKSSRRVVVVAAAADDEEGGGG	FFLLSSSSYY??CC?WLLLLPPPPHHQQRRRRIIIMTTTTNNKKSSRRVVVVAAAADDEEGGGG	0	3	3	61	0	0	61
287	B	GCA_002914495.1	Pseudomonas aeruginosa	FALSE	FFLLSSSSYY**CC*WLLLLPPPPHHQQRRRRIIIMTTTTNNKKSSRRVVVVAAAADDEEGGGG	FFLLSSSSYY??CC?WLLLLPPPPHHQQRRRRIIIMTTTTNNKKSSRRVVVVAAAADDEEGGGG	0	3	3	61	0	0	61
287	B	GCA_002915235.1	Pseudomonas aeruginosa	FALSE	FFLLSSSSYY**CC*WLLLLPPPPHHQQRRRRIIIMTTTTNNKKSSRRVVVVAAAADDEEGGGG	FFLLSSSSYY??CC?WLLLLPPPPHHQQRRRRIIIMTTTTNNKKSSRRVVVVAAAADDEEGGGG	0	3	3	61	0	0	61
287	B	GCA_002915615.1	Pseudomonas aeruginosa	FALSE	FFLLSSSSYY**CC*WLLLLPPPPHHQQRRRRIIIMTTTTNNKKSSRRVVVVAAAADDEEGGGG	FFLLSSSSYY??CC?WLLLLPPPPHHQQRRRRIIIMTTTTNNKKSSRRVVVVAAAADDEEGGGG	0	3	3	61	0	0	61
287	B	GCA_002927035.1	Pseudomonas aeruginosa	FALSE	FFLLSSSSYY**CC*WLLLLPPPPHHQQRRRRIIIMTTTTNNKKSSRRVVVVAAAADDEEGGGG	FFLLSSSSYY??CC?WLLLLPPPPHHQQRRRRIIIMTTTTNNKKSSRRVVVVAAAADDEEGGGG	0	3	3	61	0	0	61
287	B	GCA_002927095.1	Pseudomonas aeruginosa	FALSE	FFLLSSSSYY**CC*WLLLLPPPPHHQQRRRRIIIMTTTTNNKKSSRRVVVVAAAADDEEGGGG	FFLLSSSSYY??CC?WLLLLPPPPHHQQRRRRIIIMTTTTNNKKSSRRVVVVAAAADDEEGGGG	0	3	3	61	0	0	61
287	B	GCA_002927135.1	Pseudomonas aeruginosa	FALSE	FFLLSSSSYY**CC*WLLLLPPPPHHQQRRRRIIIMTTTTNNKKSSRRVVVVAAAADDEEGGGG	FFLLSSSSYY??CC?WLLLLPPPPHHQQRRRRIIIMTTTTNNKKSSRRVVVVAAAADDEEGGGG	0	3	3	61	0	0	61
287	B	GCA_002927155.1	Pseudomonas aeruginosa	FALSE	FFLLSSSSYY**CC*WLLLLPPPPHHQQRRRRIIIMTTTTNNKKSSRRVVVVAAAADDEEGGGG	FFLLSSSSYY??CC?WLLLLPPPPHHQQRRRRIIIMTTTTNNKKSSRRVVVVAAAADDEEGGGG	0	3	3	61	0	0	61
287	B	GCA_002927165.1	Pseudomonas aeruginosa	FALSE	FFLLSSSSYY**CC*WLLLLPPPPHHQQRRRRIIIMTTTTNNKKSSRRVVVVAAAADDEEGGGG	FFLLSSSSYY??CC?WLLLLPPPPHHQQRRRRIIIMTTTTNNKKSSRRVVVVAAAADDEEGGGG	0	3	3	61	0	0	61
287	B	GCA_002927195.1	Pseudomonas aeruginosa	FALSE	FFLLSSSSYY**CC*WLLLLPPPPHHQQRRRRIIIMTTTTNNKKSSRRVVVVAAAADDEEGGGG	FFLLSSSSYY??CC?WLLLLPPPPHHQQRRRRIIIMTTTTNNKKSSRRVVVVAAAADDEEGGGG	0	3	3	61	0	0	61
287	B	GCA_002927215.1	Pseudomonas aeruginosa	FALSE	FFLLSSSSYY**CC*WLLLLPPPPHHQQRRRRIIIMTTTTNNKKSSRRVVVVAAAADDEEGGGG	FFLLSSSSYY??CC?WLLLLPPPPHHQQRRRRIIIMTTTTNNKKSSRRVVVVAAAADDEEGGGG	0	3	3	61	0	0	61
287	B	GCA_002927235.1	Pseudomonas aeruginosa	FALSE	FFLLSSSSYY**CC*WLLLLPPPPHHQQRRRRIIIMTTTTNNKKSSRRVVVVAAAADDEEGGGG	FFLLSSSSYY??CC?WLLLLPPPPHHQQRRRRIIIMTTTTNNKKSSRRVVVVAAAADDEEGGGG	0	3	3	61	0	0	61
287	B	GCA_002942025.1	Pseudomonas aeruginosa	FALSE	FFLLSSSSYY**CC*WLLLLPPPPHHQQRRRRIIIMTTTTNNKKSSRRVVVVAAAADDEEGGGG	FFLLSSSSYY??CC?WLLLLPPPPHHQQRRRRIIIMTTTTNNKKSSRRVVVVAAAADDEEGGGG	0	3	3	61	0	0	61
287	B	GCA_002942045.1	Pseudomonas aeruginosa	FALSE	FFLLSSSSYY**CC*WLLLLPPPPHHQQRRRRIIIMTTTTNNKKSSRRVVVVAAAADDEEGGGG	FFLLSSSSYY??CC?WLLLLPPPPHHQQRRRRIIIMTTTTNNKKSSRRVVVVAAAADDEEGGGG	0	3	3	61	0	0	61
287	B	GCA_002946935.1	Pseudomonas aeruginosa	FALSE	FFLLSSSSYY**CC*WLLLLPPPPHHQQRRRRIIIMTTTTNNKKSSRRVVVVAAAADDEEGGGG	FFLLSSSSYY??CC?WLLLLPPPPHHQQRRRRIIIMTTTTNNKKSSRRVVVVAAAADDEEGGGG	0	3	3	61	0	0	61
287	B	GCA_002964255.1	Pseudomonas aeruginosa	FALSE	FFLLSSSSYY**CC*WLLLLPPPPHHQQRRRRIIIMTTTTNNKKSSRRVVVVAAAADDEEGGGG	FFLLSSSSYY??CC?WLLLLPPPPHHQQRRRRIIIMTTTTNNKKSSRRVVVVAAAADDEEGGGG	0	3	3	61	0	0	61
287	B	GCA_002964275.1	Pseudomonas aeruginosa	FALSE	FFLLSSSSYY**CC*WLLLLPPPPHHQQRRRRIIIMTTTTNNKKSSRRVVVVAAAADDEEGGGG	FFLLSSSSYY??CC?WLLLLPPPPHHQQRRRRIIIMTTTTNNKKSSRRVVVVAAAADDEEGGGG	0	3	3	61	0	0	61
287	B	GCA_002964295.1	Pseudomonas aeruginosa	FALSE	FFLLSSSSYY**CC*WLLLLPPPPHHQQRRRRIIIMTTTTNNKKSSRRVVVVAAAADDEEGGGG	FFLLSSSSYY??CC?WLLLLPPPPHHQQRRRRIIIMTTTTNNKKSSRRVVVVAAAADDEEGGGG	0	3	3	61	0	0	61
287	B	GCA_002968515.1	Pseudomonas aeruginosa	FALSE	FFLLSSSSYY**CC*WLLLLPPPPHHQQRRRRIIIMTTTTNNKKSSRRVVVVAAAADDEEGGGG	FFLLSSSSYY??CC?WLLLLPPPPHHQQRRRRIIIMTTTTNNKKSSRRVVVVAAAADDEEGGGG	0	3	3	61	0	0	61
287	B	GCA_002968585.1	Pseudomonas aeruginosa	FALSE	FFLLSSSSYY**CC*WLLLLPPPPHHQQRRRRIIIMTTTTNNKKSSRRVVVVAAAADDEEGGGG	FFLLSSSSYY??CC?WLLLLPPPPHHQQRRRRIIIMTTTTNNKKSSRRVVVVAAAADDEEGGGG	0	3	3	61	0	0	61
287	B	GCA_002968655.1	Pseudomonas aeruginosa	FALSE	FFLLSSSSYY**CC*WLLLLPPPPHHQQRRRRIIIMTTTTNNKKSSRRVVVVAAAADDEEGGGG	FFLLSSSSYY??CC?WLLLLPPPPHHQQRRRRIIIMTTTTNNKKSSRRVVVVAAAADDEEGGGG	0	3	3	61	0	0	61
287	B	GCA_002968695.1	Pseudomonas aeruginosa	FALSE	FFLLSSSSYY**CC*WLLLLPPPPHHQQRRRRIIIMTTTTNNKKSSRRVVVVAAAADDEEGGGG	FFLLSSSSYY??CC?WLLLLPPPPHHQQRRRRIIIMTTTTNNKKSSRRVVVVAAAADDEEGGGG	0	3	3	61	0	0	61
287	B	GCA_002968755.1	Pseudomonas aeruginosa	FALSE	FFLLSSSSYY**CC*WLLLLPPPPHHQQRRRRIIIMTTTTNNKKSSRRVVVVAAAADDEEGGGG	FFLLSSSSYY??CC?WLLLLPPPPHHQQRRRRIIIMTTTTNNKKSSRKVVVVAAAADDEEGGGG	0	3	3	60	1	0	61
287	B	GCA_002968955.1	Pseudomonas aeruginosa	FALSE	FFLLSSSSYY**CC*WLLLLPPPPHHQQRRRRIIIMTTTTNNKKSSRRVVVVAAAADDEEGGGG	FFLLSSSSYY??CC?WLLLLPPPPHHQQRRRRIIIMTTTTNNKKSSRRVVVVAAAADDEEGGGG	0	3	3	61	0	0	61
287	B	GCA_002976195.1	Pseudomonas aeruginosa	FALSE	FFLLSSSSYY**CC*WLLLLPPPPHHQQRRRRIIIMTTTTNNKKSSRRVVVVAAAADDEEGGGG	FFLLSSSSYY??CC?WLLLLPPPPHHQQRRRRIIIMTTTTNNKKSSRRVVVVAAAADDEEGGGG	0	3	3	61	0	0	61
287	B	GCA_002976215.1	Pseudomonas aeruginosa	FALSE	FFLLSSSSYY**CC*WLLLLPPPPHHQQRRRRIIIMTTTTNNKKSSRRVVVVAAAADDEEGGGG	FFLLSSSSYY??CC?WLLLLPPPPHHQQRRRRIIIMTTTTNNKKSSRRVVVVAAAADDEEGGGG	0	3	3	61	0	0	61
287	B	GCA_002980255.1	Pseudomonas aeruginosa	FALSE	FFLLSSSSYY**CC*WLLLLPPPPHHQQRRRRIIIMTTTTNNKKSSRRVVVVAAAADDEEGGGG	FFLLSSSSYY??CC?WLLLLPPPPHHQQRRRRIIIMTTTTNNKKSSRRVVVVAAAADDEEGGGG	0	3	3	61	0	0	61
287	B	GCA_002980265.1	Pseudomonas aeruginosa	FALSE	FFLLSSSSYY**CC*WLLLLPPPPHHQQRRRRIIIMTTTTNNKKSSRRVVVVAAAADDEEGGGG	FFLLSSSSYY??CC?WLLLLPPPPHHQQRRRRIIIMTTTTNNKKSSRRVVVVAAAADDEEGGGG	0	3	3	61	0	0	61
287	B	GCA_002980295.1	Pseudomonas aeruginosa	FALSE	FFLLSSSSYY**CC*WLLLLPPPPHHQQRRRRIIIMTTTTNNKKSSRRVVVVAAAADDEEGGGG	FFLLSSSSYY??CC?WLLLLPPPPHHQQRRRRIIIMTTTTNNKKSSRRVVVVAAAADDEEGGGG	0	3	3	61	0	0	61
287	B	GCA_002980305.1	Pseudomonas aeruginosa	FALSE	FFLLSSSSYY**CC*WLLLLPPPPHHQQRRRRIIIMTTTTNNKKSSRRVVVVAAAADDEEGGGG	FFLLSSSSYY??CC?WLLLLPPPPHHQQRRRRIIIMTTTTNNKKSSRRVVVVAAAADDEEGGGG	0	3	3	61	0	0	61
287	B	GCA_002980335.1	Pseudomonas aeruginosa	FALSE	FFLLSSSSYY**CC*WLLLLPPPPHHQQRRRRIIIMTTTTNNKKSSRRVVVVAAAADDEEGGGG	FFLLSSSSYY??CC?WLLLLPPPPHHQQRRRRIIIMTTTTNNKKSSRRVVVVAAAADDEEGGGG	0	3	3	61	0	0	61
287	B	GCA_002980355.1	Pseudomonas aeruginosa	FALSE	FFLLSSSSYY**CC*WLLLLPPPPHHQQRRRRIIIMTTTTNNKKSSRRVVVVAAAADDEEGGGG	FFLLSSSSYY??CC?WLLLLPPPPHHQQRRRRIIIMTTTTNNKKSSRRVVVVAAAADDEEGGGG	0	3	3	61	0	0	61
287	B	GCA_002980375.1	Pseudomonas aeruginosa	FALSE	FFLLSSSSYY**CC*WLLLLPPPPHHQQRRRRIIIMTTTTNNKKSSRRVVVVAAAADDEEGGGG	FFLLSSSSYY??CC?WLLLLPPPPHHQQRRRRIIIMTTTTNNKKSSRRVVVVAAAADDEEGGGG	0	3	3	61	0	0	61
287	B	GCA_002980385.1	Pseudomonas aeruginosa	FALSE	FFLLSSSSYY**CC*WLLLLPPPPHHQQRRRRIIIMTTTTNNKKSSRRVVVVAAAADDEEGGGG	FFLLSSSSYY??CC?WLLLLPPPPHHQQRRRRIIIMTTTTNNKKSSRRVVVVAAAADDEEGGGG	0	3	3	61	0	0	61
287	B	GCA_002997005.1	Pseudomonas aeruginosa	FALSE	FFLLSSSSYY**CC*WLLLLPPPPHHQQRRRRIIIMTTTTNNKKSSRRVVVVAAAADDEEGGGG	FFLLSSSSYY??CC?WLLLLPPPPHHQQRRRRIIIMTTTTNNKKSSRRVVVVAAAADDEEGGGG	0	3	3	61	0	0	61
287	B	GCA_003000655.1	Pseudomonas aeruginosa	FALSE	FFLLSSSSYY**CC*WLLLLPPPPHHQQRRRRIIIMTTTTNNKKSSRRVVVVAAAADDEEGGGG	FFLLSSSSYY??CC?WLLLLPPPPHHQQRRRRIIIMTTTTNNKKSSRRVVVVAAAADDEEGGGG	0	3	3	61	0	0	61
287	B	GCA_003000695.1	Pseudomonas aeruginosa	FALSE	FFLLSSSSYY**CC*WLLLLPPPPHHQQRRRRIIIMTTTTNNKKSSRRVVVVAAAADDEEGGGG	FFLLSSSSYY??CC?WLLLLPPPPHHQQRRRRIIIMTTTTNNKKSSRRVVVVAAAADDEEGGGG	0	3	3	61	0	0	61
287	B	GCA_003000755.1	Pseudomonas aeruginosa	FALSE	FFLLSSSSYY**CC*WLLLLPPPPHHQQRRRRIIIMTTTTNNKKSSRRVVVVAAAADDEEGGGG	FFLLSSSSYY??CC?WLLLLPPPPHHQQRRRRIIIMTTTTNNKKSSRRVVVVAAAADDEEGGGG	0	3	3	61	0	0	61
287	B	GCA_003000795.1	Pseudomonas aeruginosa	FALSE	FFLLSSSSYY**CC*WLLLLPPPPHHQQRRRRIIIMTTTTNNKKSSRRVVVVAAAADDEEGGGG	FFLLSSSSYY??CC?WLLLLPPPPHHQQRRRRIIIMTTTTNNKKSSRRVVVVAAAADDEEGGGG	0	3	3	61	0	0	61
287	B	GCA_003008395.1	Pseudomonas aeruginosa	FALSE	FFLLSSSSYY**CC*WLLLLPPPPHHQQRRRRIIIMTTTTNNKKSSRRVVVVAAAADDEEGGGG	FFLLSSSSYY??CC?WLLLLPPPPHHQQRRRRIIIMTTTTNNKKSSRRVVVVAAAADDEEGGGG	0	3	3	61	0	0	61
287	B	GCA_003025345.2	Pseudomonas aeruginosa	FALSE	FFLLSSSSYY**CC*WLLLLPPPPHHQQRRRRIIIMTTTTNNKKSSRRVVVVAAAADDEEGGGG	FFLLSSSSYY??CC?WLLLLPPPPHHQQRRRRIIIMTTTTNNKKSSRKVVVVAAAADDEEGGGG	0	3	3	60	1	0	61
287	B	GCA_003028335.1	Pseudomonas aeruginosa	FALSE	FFLLSSSSYY**CC*WLLLLPPPPHHQQRRRRIIIMTTTTNNKKSSRRVVVVAAAADDEEGGGG	FFLLSSSSYY??CC?WLLLLPPPPHHQQRRRRIIIMTTTTNNKKSSRRVVVVAAAADDEEGGGG	0	3	3	61	0	0	61
287	B	GCA_003032395.1	Pseudomonas aeruginosa	FALSE	FFLLSSSSYY**CC*WLLLLPPPPHHQQRRRRIIIMTTTTNNKKSSRRVVVVAAAADDEEGGGG	FFLLSSSSYY??CC?WLLLLPPPPHHQQRRRRIIIMTTTTNNKKSSRKVVVVAAAADDEEGGGG	0	3	3	60	1	0	61
287	B	GCA_003052005.2	Pseudomonas aeruginosa	FALSE	FFLLSSSSYY**CC*WLLLLPPPPHHQQRRRRIIIMTTTTNNKKSSRRVVVVAAAADDEEGGGG	FFLLSSSSYY??CC?WLLLLPPPPHHQQRRRRIIIMTTTTNNKKSSRRVVVVAAAADDEEGGGG	0	3	3	61	0	0	61
287	B	GCA_003053445.1	Pseudomonas aeruginosa	FALSE	FFLLSSSSYY**CC*WLLLLPPPPHHQQRRRRIIIMTTTTNNKKSSRRVVVVAAAADDEEGGGG	FFLLSSSSYY??CC?WLLLLPPPPHHQQRRRRIIIMTTTTNNKKSSRRVVVVAAAADDEEGGGG	0	3	3	61	0	0	61
287	B	GCA_003053465.1	Pseudomonas aeruginosa	FALSE	FFLLSSSSYY**CC*WLLLLPPPPHHQQRRRRIIIMTTTTNNKKSSRRVVVVAAAADDEEGGGG	FFLLSSSSYY??CC?WLLLLPPPPHHQQRRRRIIIMTTTTNNKKSSRRVVVVAAAADDEEGGGG	0	3	3	61	0	0	61
287	B	GCA_003053485.1	Pseudomonas aeruginosa	FALSE	FFLLSSSSYY**CC*WLLLLPPPPHHQQRRRRIIIMTTTTNNKKSSRRVVVVAAAADDEEGGGG	FFLLSSSSYY??CC?WLLLLPPPPHHQQRRRRIIIMTTTTNNKKSSRRVVVVAAAADDEEGGGG	0	3	3	61	0	0	61
287	B	GCA_003055225.1	Pseudomonas aeruginosa	FALSE	FFLLSSSSYY**CC*WLLLLPPPPHHQQRRRRIIIMTTTTNNKKSSRRVVVVAAAADDEEGGGG	FFLLSSSSYY??CC?WLLLLPPPPHHQQRRRRIIIMTTTTNNKKSSRRVVVVAAAADDEEGGGG	0	3	3	61	0	0	61
287	B	GCA_003055235.1	Pseudomonas aeruginosa	FALSE	FFLLSSSSYY**CC*WLLLLPPPPHHQQRRRRIIIMTTTTNNKKSSRRVVVVAAAADDEEGGGG	FFLLSSSSYY??CC?WLLLLPPPPHHQQRRRRIIIMTTTTNNKKSSRRVVVVAAAADDEEGGGG	0	3	3	61	0	0	61
287	B	GCA_003055265.1	Pseudomonas aeruginosa	FALSE	FFLLSSSSYY**CC*WLLLLPPPPHHQQRRRRIIIMTTTTNNKKSSRRVVVVAAAADDEEGGGG	FFLLSSSSYY??CC?WLLLLPPPPHHQQRRRRIIIMTTTTNNKKSSRRVVVVAAAADDEEGGGG	0	3	3	61	0	0	61
287	B	GCA_003055275.1	Pseudomonas aeruginosa	FALSE	FFLLSSSSYY**CC*WLLLLPPPPHHQQRRRRIIIMTTTTNNKKSSRRVVVVAAAADDEEGGGG	FFLLSSSSYY??CC?WLLLLPPPPHHQQRRRRIIIMTTTTNNKKSSRRVVVVAAAADDEEGGGG	0	3	3	61	0	0	61
287	B	GCA_003055295.1	Pseudomonas aeruginosa	FALSE	FFLLSSSSYY**CC*WLLLLPPPPHHQQRRRRIIIMTTTTNNKKSSRRVVVVAAAADDEEGGGG	FFLLSSSSYY??CC?WLLLLPPPPHHQQRRRRIIIMTTTTNNKKSSRRVVVVAAAADDEEGGGG	0	3	3	61	0	0	61
287	B	GCA_003055325.1	Pseudomonas aeruginosa	FALSE	FFLLSSSSYY**CC*WLLLLPPPPHHQQRRRRIIIMTTTTNNKKSSRRVVVVAAAADDEEGGGG	FFLLSSSSYY??CC?WLLLLPPPPHHQQRRRRIIIMTTTTNNKKSSRRVVVVAAAADDEEGGGG	0	3	3	61	0	0	61
287	B	GCA_003055345.1	Pseudomonas aeruginosa	FALSE	FFLLSSSSYY**CC*WLLLLPPPPHHQQRRRRIIIMTTTTNNKKSSRRVVVVAAAADDEEGGGG	FFLLSSSSYY??CC?WLLLLPPPPHHQQRRRRIIIMTTTTNNKKSSRRVVVVAAAADDEEGGGG	0	3	3	61	0	0	61
287	B	GCA_003055365.1	Pseudomonas aeruginosa	FALSE	FFLLSSSSYY**CC*WLLLLPPPPHHQQRRRRIIIMTTTTNNKKSSRRVVVVAAAADDEEGGGG	FFLLSSSSYY??CC?WLLLLPPPPHHQQRRRRIIIMTTTTNNKKSSRRVVVVAAAADDEEGGGG	0	3	3	61	0	0	61
287	B	GCA_003055385.1	Pseudomonas aeruginosa	FALSE	FFLLSSSSYY**CC*WLLLLPPPPHHQQRRRRIIIMTTTTNNKKSSRRVVVVAAAADDEEGGGG	FFLLSSSSYY??CC?WLLLLPPPPHHQQRRRRIIIMTTTTNNKKSSRRVVVVAAAADDEEGGGG	0	3	3	61	0	0	61
287	B	GCA_003055405.1	Pseudomonas aeruginosa	FALSE	FFLLSSSSYY**CC*WLLLLPPPPHHQQRRRRIIIMTTTTNNKKSSRRVVVVAAAADDEEGGGG	FFLLSSSSYY??CC?WLLLLPPPPHHQQRRRRIIIMTTTTNNKKSSRRVVVVAAAADDEEGGGG	0	3	3	61	0	0	61
287	B	GCA_003055425.1	Pseudomonas aeruginosa	FALSE	FFLLSSSSYY**CC*WLLLLPPPPHHQQRRRRIIIMTTTTNNKKSSRRVVVVAAAADDEEGGGG	FFLLSSSSYY??CC?WLLLLPPPPHHQQRRRRIIIMTTTTNNKKSSRRVVVVAAAADDEEGGGG	0	3	3	61	0	0	61
287	B	GCA_003055445.1	Pseudomonas aeruginosa	FALSE	FFLLSSSSYY**CC*WLLLLPPPPHHQQRRRRIIIMTTTTNNKKSSRRVVVVAAAADDEEGGGG	FFLLSSSSYY??CC?WLLLLPPPPHHQQRRRRIIIMTTTTNNKKSSRRVVVVAAAADDEEGGGG	0	3	3	61	0	0	61
287	B	GCA_003055465.1	Pseudomonas aeruginosa	FALSE	FFLLSSSSYY**CC*WLLLLPPPPHHQQRRRRIIIMTTTTNNKKSSRRVVVVAAAADDEEGGGG	FFLLSSSSYY??CC?WLLLLPPPPHHQQRRRRIIIMTTTTNNKKSSRRVVVVAAAADDEEGGGG	0	3	3	61	0	0	61
287	B	GCA_003055485.1	Pseudomonas aeruginosa	FALSE	FFLLSSSSYY**CC*WLLLLPPPPHHQQRRRRIIIMTTTTNNKKSSRRVVVVAAAADDEEGGGG	FFLLSSSSYY??CC?WLLLLPPPPHHQQRRRRIIIMTTTTNNKKSSRRVVVVAAAADDEEGGGG	0	3	3	61	0	0	61
287	B	GCA_003055505.1	Pseudomonas aeruginosa	FALSE	FFLLSSSSYY**CC*WLLLLPPPPHHQQRRRRIIIMTTTTNNKKSSRRVVVVAAAADDEEGGGG	FFLLSSSSYY??CC?WLLLLPPPPHHQQRRRRIIIMTTTTNNKKSSRRVVVVAAAADDEEGGGG	0	3	3	61	0	0	61
287	B	GCA_003055525.1	Pseudomonas aeruginosa	FALSE	FFLLSSSSYY**CC*WLLLLPPPPHHQQRRRRIIIMTTTTNNKKSSRRVVVVAAAADDEEGGGG	FFLLSSSSYY??CC?WLLLLPPPPHHQQRRRRIIIMTTTTNNKKSSRRVVVVAAAADDEEGGGG	0	3	3	61	0	0	61
287	B	GCA_003055545.1	Pseudomonas aeruginosa	FALSE	FFLLSSSSYY**CC*WLLLLPPPPHHQQRRRRIIIMTTTTNNKKSSRRVVVVAAAADDEEGGGG	FFLLSSSSYY??CC?WLLLLPPPPHHQQRRRRIIIMTTTTNNKKSSRRVVVVAAAADDEEGGGG	0	3	3	61	0	0	61
287	B	GCA_003055555.1	Pseudomonas aeruginosa	FALSE	FFLLSSSSYY**CC*WLLLLPPPPHHQQRRRRIIIMTTTTNNKKSSRRVVVVAAAADDEEGGGG	FFLLSSSSYY??CC?WLLLLPPPPHHQQRRRRIIIMTTTTNNKKSSRRVVVVAAAADDEEGGGG	0	3	3	61	0	0	61
287	B	GCA_003055585.1	Pseudomonas aeruginosa	FALSE	FFLLSSSSYY**CC*WLLLLPPPPHHQQRRRRIIIMTTTTNNKKSSRRVVVVAAAADDEEGGGG	FFLLSSSSYY??CC?WLLLLPPPPHHQQRRRRIIIMTTTTNNKKSSRRVVVVAAAADDEEGGGG	0	3	3	61	0	0	61
287	B	GCA_003057595.1	Pseudomonas aeruginosa	FALSE	FFLLSSSSYY**CC*WLLLLPPPPHHQQRRRRIIIMTTTTNNKKSSRRVVVVAAAADDEEGGGG	FFLLSSSSYY??CC?WLLLLPPPPHHQQRRRRIIIMTTTTNNKKSSRKVVVVAAAADDEEGGGG	0	3	3	60	1	0	61
287	B	GCA_003060845.1	Pseudomonas aeruginosa	FALSE	FFLLSSSSYY**CC*WLLLLPPPPHHQQRRRRIIIMTTTTNNKKSSRRVVVVAAAADDEEGGGG	FFLLSSSSYY??CC?WLLLLPPPPHHQQRRRRIIIMTTTTNNKKSSRRVVVVAAAADDEEGGGG	0	3	3	61	0	0	61
287	B	GCA_003071265.1	Pseudomonas aeruginosa	FALSE	FFLLSSSSYY**CC*WLLLLPPPPHHQQRRRRIIIMTTTTNNKKSSRRVVVVAAAADDEEGGGG	FFLLSSSSYY??CC?WLLLLPPPPHHQQRRRRIIIMTTTTNNKKSSRRVVVVAAAADDEEGGGG	0	3	3	61	0	0	61
287	B	GCA_003073615.1	Pseudomonas aeruginosa	FALSE	FFLLSSSSYY**CC*WLLLLPPPPHHQQRRRRIIIMTTTTNNKKSSRRVVVVAAAADDEEGGGG	FFLLSSSSYY??CC?WLLLLPPPPHHQQRRRRIIIMTTTTNNKKSSRRVVVVAAAADDEEGGGG	0	3	3	61	0	0	61
287	B	GCA_003073695.1	Pseudomonas aeruginosa	FALSE	FFLLSSSSYY**CC*WLLLLPPPPHHQQRRRRIIIMTTTTNNKKSSRRVVVVAAAADDEEGGGG	FFLLSSSSYY??CC?WLLLLPPPPHHQQRRRRIIIMTTTTNNKKSSRKVVVVAAAADDEEGGGG	0	3	3	60	1	0	61
287	B	GCA_003073735.1	Pseudomonas aeruginosa	FALSE	FFLLSSSSYY**CC*WLLLLPPPPHHQQRRRRIIIMTTTTNNKKSSRRVVVVAAAADDEEGGGG	FFLLSSSSYY??CC?WLLLLPPPPHHQQRRRRIIIMTTTTNNKKSSRRVVVVAAAADDEEGGGG	0	3	3	61	0	0	61
287	B	GCA_003073795.1	Pseudomonas aeruginosa	FALSE	FFLLSSSSYY**CC*WLLLLPPPPHHQQRRRRIIIMTTTTNNKKSSRRVVVVAAAADDEEGGGG	FFLLSSSSYY??CC?WLLLLPPPPHHQQRRRRIIIMTTTTNNKKSSRRVVVVAAAADDEEGGGG	0	3	3	61	0	0	61
287	B	GCA_003073895.1	Pseudomonas aeruginosa	FALSE	FFLLSSSSYY**CC*WLLLLPPPPHHQQRRRRIIIMTTTTNNKKSSRRVVVVAAAADDEEGGGG	FFLLSSSSYY??CC?WLLLLPPPPHHQQRRRRIIIMTTTTNNKKSSRRVVVVAAAADDEEGGGG	0	3	3	61	0	0	61
287	B	GCA_003074095.1	Pseudomonas aeruginosa	FALSE	FFLLSSSSYY**CC*WLLLLPPPPHHQQRRRRIIIMTTTTNNKKSSRRVVVVAAAADDEEGGGG	FFLLSSSSYY??CC?WLLLLPPPPHHQQRRRRIIIMTTTTNNKKSSRRVVVVAAAADDEEGGGG	0	3	3	61	0	0	61
287	B	GCA_003074115.1	Pseudomonas aeruginosa	FALSE	FFLLSSSSYY**CC*WLLLLPPPPHHQQRRRRIIIMTTTTNNKKSSRRVVVVAAAADDEEGGGG	FFLLSSSSYY??CC?WLLLLPPPPHHQQRRRRIIIMTTTTNNKKSSRRVVVVAAAADDEEGGGG	0	3	3	61	0	0	61
287	B	GCA_003143795.1	Pseudomonas aeruginosa	FALSE	FFLLSSSSYY**CC*WLLLLPPPPHHQQRRRRIIIMTTTTNNKKSSRRVVVVAAAADDEEGGGG	FFLLSSSSYY??CC?WLLLLPPPPHHQQRRRRIIIMTTTTNNKKSSRRVVVVAAAADDEEGGGG	0	3	3	61	0	0	61
287	B	GCA_003143815.1	Pseudomonas aeruginosa	FALSE	FFLLSSSSYY**CC*WLLLLPPPPHHQQRRRRIIIMTTTTNNKKSSRRVVVVAAAADDEEGGGG	FFLLSSSSYY??CC?WLLLLPPPPHHQQRRRRIIIMTTTTNNKKSSRRVVVVAAAADDEEGGGG	0	3	3	61	0	0	61
287	B	GCA_003176695.1	Pseudomonas aeruginosa	FALSE	FFLLSSSSYY**CC*WLLLLPPPPHHQQRRRRIIIMTTTTNNKKSSRRVVVVAAAADDEEGGGG	FFLLSSSSYY??CC?WLLLLPPPPHHQQRRRRIIIMTTTTNNKKSSRRVVVVAAAADDEEGGGG	0	3	3	61	0	0	61
287	B	GCA_003185875.1	Pseudomonas aeruginosa	FALSE	FFLLSSSSYY**CC*WLLLLPPPPHHQQRRRRIIIMTTTTNNKKSSRRVVVVAAAADDEEGGGG	FFLLSSSSYY??CC?WLLLLPPPPHHQQRRRRIIIMTTTTNNKKSSRRVVVVAAAADDEEGGGG	0	3	3	61	0	0	61
287	B	GCA_003186395.1	Pseudomonas aeruginosa	FALSE	FFLLSSSSYY**CC*WLLLLPPPPHHQQRRRRIIIMTTTTNNKKSSRRVVVVAAAADDEEGGGG	FFLLSSSSYY??CC?WLLLLPPPPHHQQRRRRIIIMTTTTNNKKSSRRVVVVAAAADDEEGGGG	0	3	3	61	0	0	61
287	B	GCA_003186435.1	Pseudomonas aeruginosa	FALSE	FFLLSSSSYY**CC*WLLLLPPPPHHQQRRRRIIIMTTTTNNKKSSRRVVVVAAAADDEEGGGG	FFLLSSSSYY??CC?WLLLLPPPPHHQQRRRRIIIMTTTTNNKKSSRRVVVVAAAADDEEGGGG	0	3	3	61	0	0	61
287	B	GCA_003186445.1	Pseudomonas aeruginosa	FALSE	FFLLSSSSYY**CC*WLLLLPPPPHHQQRRRRIIIMTTTTNNKKSSRRVVVVAAAADDEEGGGG	FFLLSSSSYY??CC?WLLLLPPPPHHQQRRRRIIIMTTTTNNKKSSRRVVVVAAAADDEEGGGG	0	3	3	61	0	0	61
287	B	GCA_003186455.1	Pseudomonas aeruginosa	FALSE	FFLLSSSSYY**CC*WLLLLPPPPHHQQRRRRIIIMTTTTNNKKSSRRVVVVAAAADDEEGGGG	FFLLSSSSYY??CC?WLLLLPPPPHHQQRRRRIIIMTTTTNNKKSSRRVVVVAAAADDEEGGGG	0	3	3	61	0	0	61
287	B	GCA_003186505.1	Pseudomonas aeruginosa	FALSE	FFLLSSSSYY**CC*WLLLLPPPPHHQQRRRRIIIMTTTTNNKKSSRRVVVVAAAADDEEGGGG	FFLLSSSSYY??CC?WLLLLPPPPHHQQRRRRIIIMTTTTNNKKSSRRVVVVAAAADDEEGGGG	0	3	3	61	0	0	61
287	B	GCA_003186575.1	Pseudomonas aeruginosa	FALSE	FFLLSSSSYY**CC*WLLLLPPPPHHQQRRRRIIIMTTTTNNKKSSRRVVVVAAAADDEEGGGG	FFLLSSSSYYQ?CC?WLLLLPPPPHHQQRRRRIIIMTTTTNNKKSSRRVVVVAAAADDEEGGGG	1	2	3	61	0	0	61
287	B	GCA_003193645.1	Pseudomonas aeruginosa	FALSE	FFLLSSSSYY**CC*WLLLLPPPPHHQQRRRRIIIMTTTTNNKKSSRRVVVVAAAADDEEGGGG	FFLLSSSSYY??CC?WLLLLPPPPHHQQRRRRIIIMTTTTNNKKSSRRVVVVAAAADDEEGGGG	0	3	3	61	0	0	61
287	B	GCA_003194245.1	Pseudomonas aeruginosa	FALSE	FFLLSSSSYY**CC*WLLLLPPPPHHQQRRRRIIIMTTTTNNKKSSRRVVVVAAAADDEEGGGG	FFLLSSSSYY??CC?WLLLLPPPPHHQQRRRRIIIMTTTTNNKKSSRRVVVVAAAADDEEGGGG	0	3	3	61	0	0	61
287	B	GCA_003204235.1	Pseudomonas aeruginosa	FALSE	FFLLSSSSYY**CC*WLLLLPPPPHHQQRRRRIIIMTTTTNNKKSSRRVVVVAAAADDEEGGGG	FFLLSSSSYY??CC?WLLLLPPPPHHQQRRRRIIIMTTTTNNKKSSRRVVVVAAAADDEEGGGG	0	3	3	61	0	0	61
287	B	GCA_003204255.1	Pseudomonas aeruginosa	FALSE	FFLLSSSSYY**CC*WLLLLPPPPHHQQRRRRIIIMTTTTNNKKSSRRVVVVAAAADDEEGGGG	FFLLSSSSYY??CC?WLLLLPPPPHHQQRRRRIIIMTTTTNNKKSSRRVVVVAAAADDEEGGGG	0	3	3	61	0	0	61
287	B	GCA_003204335.1	Pseudomonas aeruginosa	FALSE	FFLLSSSSYY**CC*WLLLLPPPPHHQQRRRRIIIMTTTTNNKKSSRRVVVVAAAADDEEGGGG	FFLLSSSSYY??CC?WLLLLPPPPHHQQRRRRIIIMTTTTNNKKSSRRVVVVAAAADDEEGGGG	0	3	3	61	0	0	61
287	B	GCA_003204355.1	Pseudomonas aeruginosa	FALSE	FFLLSSSSYY**CC*WLLLLPPPPHHQQRRRRIIIMTTTTNNKKSSRRVVVVAAAADDEEGGGG	FFLLSSSSYY??CC?WLLLLPPPPHHQQRRRRIIIMTTTTNNKKSSRRVVVVAAAADDEEGGGG	0	3	3	61	0	0	61
287	B	GCA_003204365.1	Pseudomonas aeruginosa	FALSE	FFLLSSSSYY**CC*WLLLLPPPPHHQQRRRRIIIMTTTTNNKKSSRRVVVVAAAADDEEGGGG	FFLLSSSSYY??CC?WLLLLPPPPHHQQRRRRIIIMTTTTNNKKSSRRVVVVAAAADDEEGGGG	0	3	3	61	0	0	61
287	B	GCA_003204395.1	Pseudomonas aeruginosa	FALSE	FFLLSSSSYY**CC*WLLLLPPPPHHQQRRRRIIIMTTTTNNKKSSRRVVVVAAAADDEEGGGG	FFLLSSSSYY??CC?WLLLLPPPPHHQQRRRRIIIMTTTTNNKKSSRRVVVVAAAADDEEGGGG	0	3	3	61	0	0	61
287	B	GCA_003204425.1	Pseudomonas aeruginosa	FALSE	FFLLSSSSYY**CC*WLLLLPPPPHHQQRRRRIIIMTTTTNNKKSSRRVVVVAAAADDEEGGGG	FFLLSSSSYY??CC?WLLLLPPPPHHQQRRRRIIIMTTTTNNKKSSRRVVVVAAAADDEEGGGG	0	3	3	61	0	0	61
287	B	GCA_003204435.1	Pseudomonas aeruginosa	FALSE	FFLLSSSSYY**CC*WLLLLPPPPHHQQRRRRIIIMTTTTNNKKSSRRVVVVAAAADDEEGGGG	FFLLSSSSYY??CC?WLLLLPPPPHHQQRRRRIIIMTTTTNNKKSSRRVVVVAAAADDEEGGGG	0	3	3	61	0	0	61
287	B	GCA_003204485.1	Pseudomonas aeruginosa	FALSE	FFLLSSSSYY**CC*WLLLLPPPPHHQQRRRRIIIMTTTTNNKKSSRRVVVVAAAADDEEGGGG	FFLLSSSSYY??CC?WLLLLPPPPHHQQRRRRIIIMTTTTNNKKSSRRVVVVAAAADDEEGGGG	0	3	3	61	0	0	61
287	B	GCA_003204515.1	Pseudomonas aeruginosa	FALSE	FFLLSSSSYY**CC*WLLLLPPPPHHQQRRRRIIIMTTTTNNKKSSRRVVVVAAAADDEEGGGG	FFLLSSSSYY??CC?WLLLLPPPPHHQQRRRRIIIMTTTTNNKKSSRRVVVVAAAADDEEGGGG	0	3	3	61	0	0	61
287	B	GCA_003204975.1	Pseudomonas aeruginosa	FALSE	FFLLSSSSYY**CC*WLLLLPPPPHHQQRRRRIIIMTTTTNNKKSSRRVVVVAAAADDEEGGGG	FFLLSSSSYY??CC?WLLLLPPPPHHQQRRRRIIIMTTTTNNKKSSRRVVVVAAAADDEEGGGG	0	3	3	61	0	0	61
287	B	GCA_003206535.1	Pseudomonas aeruginosa	FALSE	FFLLSSSSYY**CC*WLLLLPPPPHHQQRRRRIIIMTTTTNNKKSSRRVVVVAAAADDEEGGGG	FFLLSSSSYY??CC?WLLLLPPPPHHQQRRRRIIIMTTTTNNKKSSRRVVVVAAAADDEEGGGG	0	3	3	61	0	0	61
287	B	GCA_003260415.1	Pseudomonas aeruginosa	FALSE	FFLLSSSSYY**CC*WLLLLPPPPHHQQRRRRIIIMTTTTNNKKSSRRVVVVAAAADDEEGGGG	FFLLSSSSYY??CC?WLLLLPPPPHHQQRRRRIIIMTTTTNNKKSSRRVVVVAAAADDEEGGGG	0	3	3	61	0	0	61
287	B	GCA_003267915.1	Pseudomonas aeruginosa	FALSE	FFLLSSSSYY**CC*WLLLLPPPPHHQQRRRRIIIMTTTTNNKKSSRRVVVVAAAADDEEGGGG	FFLLSSSSYY??CC?WLLLLPPPPHHQQRRRRIIIMTTTTNNKKSSRRVVVVAAAADDEEGGGG	0	3	3	61	0	0	61
287	B	GCA_003288335.1	Pseudomonas aeruginosa	FALSE	FFLLSSSSYY**CC*WLLLLPPPPHHQQRRRRIIIMTTTTNNKKSSRRVVVVAAAADDEEGGGG	FFLLSSSSYY??CC?WLLLLPPPPHHQQRRRRIIIMTTTTNNKKSSRRVVVVAAAADDEEGGGG	0	3	3	61	0	0	61
287	B	GCA_003288355.1	Pseudomonas aeruginosa	FALSE	FFLLSSSSYY**CC*WLLLLPPPPHHQQRRRRIIIMTTTTNNKKSSRRVVVVAAAADDEEGGGG	FFLLSSSSYY??CC?WLLLLPPPPHHQQRRRRIIIMTTTTNNKKSSRRVVVVAAAADDEEGGGG	0	3	3	61	0	0	61
287	B	GCA_003288435.1	Pseudomonas aeruginosa	FALSE	FFLLSSSSYY**CC*WLLLLPPPPHHQQRRRRIIIMTTTTNNKKSSRRVVVVAAAADDEEGGGG	FFLLSSSSYY??CC?WLLLLPPPPHHQQRRRRIIIMTTTTNNKKSSRRVVVVAAAADDEEGGGG	0	3	3	61	0	0	61
287	B	GCA_003312935.1	Pseudomonas aeruginosa	FALSE	FFLLSSSSYY**CC*WLLLLPPPPHHQQRRRRIIIMTTTTNNKKSSRRVVVVAAAADDEEGGGG	FFLLSSSSYY??CC?WLLLLPPPPHHQQRRRRIIIMTTTTNNKKSSRRVVVVAAAADDEEGGGG	0	3	3	61	0	0	61
287	B	GCA_003319235.1	Pseudomonas aeruginosa	FALSE	FFLLSSSSYY**CC*WLLLLPPPPHHQQRRRRIIIMTTTTNNKKSSRRVVVVAAAADDEEGGGG	FFLLSSSSYY??CC?WLLLLPPPPHHQQRRRRIIIMTTTTNNKKSSRRVVVVAAAADDEEGGGG	0	3	3	61	0	0	61
287	B	GCA_003321505.1	Pseudomonas aeruginosa	FALSE	FFLLSSSSYY**CC*WLLLLPPPPHHQQRRRRIIIMTTTTNNKKSSRRVVVVAAAADDEEGGGG	FFLLSSSSYY??CC?WLLLLPPPPHHQQRRRRIIIMTTTTNNKKSSRRVVVVAAAADDEEGGGG	0	3	3	61	0	0	61
287	B	GCA_003324255.1	Pseudomonas aeruginosa	FALSE	FFLLSSSSYY**CC*WLLLLPPPPHHQQRRRRIIIMTTTTNNKKSSRRVVVVAAAADDEEGGGG	FFLLSSSSYY??CC?WLLLLPPPPHHQQRRRRIIIMTTTTNNKKSSRRVVVVAAAADDEEGGGG	0	3	3	61	0	0	61
287	B	GCA_003324275.1	Pseudomonas aeruginosa	FALSE	FFLLSSSSYY**CC*WLLLLPPPPHHQQRRRRIIIMTTTTNNKKSSRRVVVVAAAADDEEGGGG	FFLLSSSSYY??CC?WLLLLPPPPHHQQRRRRIIIMTTTTNNKKSSRRVVVVAAAADDEEGGGG	0	3	3	61	0	0	61
287	B	GCA_003324295.1	Pseudomonas aeruginosa	FALSE	FFLLSSSSYY**CC*WLLLLPPPPHHQQRRRRIIIMTTTTNNKKSSRRVVVVAAAADDEEGGGG	FFLLSSSSYY??CC?WLLLLPPPPHHQQRRRRIIIMTTTTNNKKSSRRVVVVAAAADDEEGGGG	0	3	3	61	0	0	61
287	B	GCA_003324385.1	Pseudomonas aeruginosa	FALSE	FFLLSSSSYY**CC*WLLLLPPPPHHQQRRRRIIIMTTTTNNKKSSRRVVVVAAAADDEEGGGG	FFLLSSSSYY??CC?WLLLLPPPPHHQQRRRRIIIMTTTTNNKKSSRRVVVVAAAADDEEGGGG	0	3	3	61	0	0	61
287	B	GCA_003324405.1	Pseudomonas aeruginosa	FALSE	FFLLSSSSYY**CC*WLLLLPPPPHHQQRRRRIIIMTTTTNNKKSSRRVVVVAAAADDEEGGGG	FFLLSSSSYY??CC?WLLLLPPPPHHQQRRRRIIIMTTTTNNKKSSRRVVVVAAAADDEEGGGG	0	3	3	61	0	0	61
287	B	GCA_003324465.1	Pseudomonas aeruginosa	FALSE	FFLLSSSSYY**CC*WLLLLPPPPHHQQRRRRIIIMTTTTNNKKSSRRVVVVAAAADDEEGGGG	FFLLSSSSYY??CC?WLLLLPPPPHHQQRRRRIIIMTTTTNNKKSSRRVVVVAAAADDEEGGGG	0	3	3	61	0	0	61
287	B	GCA_003324555.1	Pseudomonas aeruginosa	FALSE	FFLLSSSSYY**CC*WLLLLPPPPHHQQRRRRIIIMTTTTNNKKSSRRVVVVAAAADDEEGGGG	FFLLSSSSYY??CC?WLLLLPPPPHHQQRRRRIIIMTTTTNNKKSSRRVVVVAAAADDEEGGGG	0	3	3	61	0	0	61
287	B	GCA_003325515.1	Pseudomonas aeruginosa	FALSE	FFLLSSSSYY**CC*WLLLLPPPPHHQQRRRRIIIMTTTTNNKKSSRRVVVVAAAADDEEGGGG	FFLLSSSSYY??CC?WLLLLPPPPHHQQRRRRIIIMTTTTNNKKSSRRVVVVAAAADDEEGGGG	0	3	3	61	0	0	61
287	B	GCA_003325535.1	Pseudomonas aeruginosa	FALSE	FFLLSSSSYY**CC*WLLLLPPPPHHQQRRRRIIIMTTTTNNKKSSRRVVVVAAAADDEEGGGG	FFLLSSSSYY??CC?WLLLLPPPPHHQQRRRRIIIMTTTTNNKKSSRRVVVVAAAADDEEGGGG	0	3	3	61	0	0	61
287	B	GCA_003325585.1	Pseudomonas aeruginosa	FALSE	FFLLSSSSYY**CC*WLLLLPPPPHHQQRRRRIIIMTTTTNNKKSSRRVVVVAAAADDEEGGGG	FFLLSSSSYY??CC?WLLLLPPPPHHQQRRRRIIIMTTTTNNKKSSRRVVVVAAAADDEEGGGG	0	3	3	61	0	0	61
287	B	GCA_003325605.1	Pseudomonas aeruginosa	FALSE	FFLLSSSSYY**CC*WLLLLPPPPHHQQRRRRIIIMTTTTNNKKSSRRVVVVAAAADDEEGGGG	FFLLSSSSYY??CC?WLLLLPPPPHHQQRRRRIIIMTTTTNNKKSSRRVVVVAAAADDEEGGGG	0	3	3	61	0	0	61
287	B	GCA_003325625.1	Pseudomonas aeruginosa	FALSE	FFLLSSSSYY**CC*WLLLLPPPPHHQQRRRRIIIMTTTTNNKKSSRRVVVVAAAADDEEGGGG	FFLLSSSSYY??CC?WLLLLPPPPHHQQRRRRIIIMTTTTNNKKSSRRVVVVAAAADDEEGGGG	0	3	3	61	0	0	61
287	B	GCA_003325715.1	Pseudomonas aeruginosa	FALSE	FFLLSSSSYY**CC*WLLLLPPPPHHQQRRRRIIIMTTTTNNKKSSRRVVVVAAAADDEEGGGG	FFLLSSSSYY??CC?WLLLLPPPPHHQQRRRRIIIMTTTTNNKKSSRRVVVVAAAADDEEGGGG	0	3	3	61	0	0	61
287	B	GCA_003332375.1	Pseudomonas aeruginosa	FALSE	FFLLSSSSYY**CC*WLLLLPPPPHHQQRRRRIIIMTTTTNNKKSSRRVVVVAAAADDEEGGGG	FFLLSSSSYY??CC?WLLLLPPPPHHQQRRRRIIIMTTTTNNKKSSRRVVVVAAAADDEEGGGG	0	3	3	61	0	0	61
287	B	GCA_003332385.1	Pseudomonas aeruginosa	FALSE	FFLLSSSSYY**CC*WLLLLPPPPHHQQRRRRIIIMTTTTNNKKSSRRVVVVAAAADDEEGGGG	FFLLSSSSYY??CC?WLLLLPPPPHHQQRRRRIIIMTTTTNNKKSSRRVVVVAAAADDEEGGGG	0	3	3	61	0	0	61
287	B	GCA_003332415.1	Pseudomonas aeruginosa	FALSE	FFLLSSSSYY**CC*WLLLLPPPPHHQQRRRRIIIMTTTTNNKKSSRRVVVVAAAADDEEGGGG	FFLLSSSSYY??CC?WLLLLPPPPHHQQRRRRIIIMTTTTNNKKSSRRVVVVAAAADDEEGGGG	0	3	3	61	0	0	61
287	B	GCA_003332425.1	Pseudomonas aeruginosa	FALSE	FFLLSSSSYY**CC*WLLLLPPPPHHQQRRRRIIIMTTTTNNKKSSRRVVVVAAAADDEEGGGG	FFLLSSSSYY??CC?WLLLLPPPPHHQQRRRRIIIMTTTTNNKKSSRRVVVVAAAADDEEGGGG	0	3	3	61	0	0	61
287	B	GCA_003332455.1	Pseudomonas aeruginosa	FALSE	FFLLSSSSYY**CC*WLLLLPPPPHHQQRRRRIIIMTTTTNNKKSSRRVVVVAAAADDEEGGGG	FFLLSSSSYY??CC?WLLLLPPPPHHQQRRRRIIIMTTTTNNKKSSRRVVVVAAAADDEEGGGG	0	3	3	61	0	0	61
287	B	GCA_003332475.1	Pseudomonas aeruginosa	FALSE	FFLLSSSSYY**CC*WLLLLPPPPHHQQRRRRIIIMTTTTNNKKSSRRVVVVAAAADDEEGGGG	FFLLSSSSYY??CC?WLLLLPPPPHHQQRRRRIIIMTTTTNNKKSSRRVVVVAAAADDEEGGGG	0	3	3	61	0	0	61
287	B	GCA_003332485.1	Pseudomonas aeruginosa	FALSE	FFLLSSSSYY**CC*WLLLLPPPPHHQQRRRRIIIMTTTTNNKKSSRRVVVVAAAADDEEGGGG	FFLLSSSSYY??CC?WLLLLPPPPHHQQRRRRIIIMTTTTNNKKSSRRVVVVAAAADDEEGGGG	0	3	3	61	0	0	61
287	B	GCA_003332525.1	Pseudomonas aeruginosa	FALSE	FFLLSSSSYY**CC*WLLLLPPPPHHQQRRRRIIIMTTTTNNKKSSRRVVVVAAAADDEEGGGG	FFLLSSSSYY??CC?WLLLLPPPPHHQQRRRRIIIMTTTTNNKKSSRRVVVVAAAADDEEGGGG	0	3	3	61	0	0	61
287	B	GCA_003332535.1	Pseudomonas aeruginosa	FALSE	FFLLSSSSYY**CC*WLLLLPPPPHHQQRRRRIIIMTTTTNNKKSSRRVVVVAAAADDEEGGGG	FFLLSSSSYY??CC?WLLLLPPPPHHQQRRRRIIIMTTTTNNKKSSRRVVVVAAAADDEEGGGG	0	3	3	61	0	0	61
287	B	GCA_003332565.1	Pseudomonas aeruginosa	FALSE	FFLLSSSSYY**CC*WLLLLPPPPHHQQRRRRIIIMTTTTNNKKSSRRVVVVAAAADDEEGGGG	FFLLSSSSYY??CC?WLLLLPPPPHHQQRRRRIIIMTTTTNNKKSSRRVVVVAAAADDEEGGGG	0	3	3	61	0	0	61
287	B	GCA_003332575.1	Pseudomonas aeruginosa	FALSE	FFLLSSSSYY**CC*WLLLLPPPPHHQQRRRRIIIMTTTTNNKKSSRRVVVVAAAADDEEGGGG	FFLLSSSSYY??CC?WLLLLPPPPHHQQRRRRIIIMTTTTNNKKSSRRVVVVAAAADDEEGGGG	0	3	3	61	0	0	61
287	B	GCA_003332585.1	Pseudomonas aeruginosa	FALSE	FFLLSSSSYY**CC*WLLLLPPPPHHQQRRRRIIIMTTTTNNKKSSRRVVVVAAAADDEEGGGG	FFLLSSSSYY??CC?WLLLLPPPPHHQQRRRRIIIMTTTTNNKKSSRRVVVVAAAADDEEGGGG	0	3	3	61	0	0	61
287	B	GCA_003332625.1	Pseudomonas aeruginosa	FALSE	FFLLSSSSYY**CC*WLLLLPPPPHHQQRRRRIIIMTTTTNNKKSSRRVVVVAAAADDEEGGGG	FFLLSSSSYY??CC?WLLLLPPPPHHQQRRRRIIIMTTTTNNKKSSRRVVVVAAAADDEEGGGG	0	3	3	61	0	0	61
287	B	GCA_003332645.1	Pseudomonas aeruginosa	FALSE	FFLLSSSSYY**CC*WLLLLPPPPHHQQRRRRIIIMTTTTNNKKSSRRVVVVAAAADDEEGGGG	FFLLSSSSYY??CC?WLLLLPPPPHHQQRRRRIIIMTTTTNNKKSSRRVVVVAAAADDEEGGGG	0	3	3	61	0	0	61
287	B	GCA_003332655.1	Pseudomonas aeruginosa	FALSE	FFLLSSSSYY**CC*WLLLLPPPPHHQQRRRRIIIMTTTTNNKKSSRRVVVVAAAADDEEGGGG	FFLLSSSSYY??CC?WLLLLPPPPHHQQRRRRIIIMTTTTNNKKSSRRVVVVAAAADDEEGGGG	0	3	3	61	0	0	61
287	B	GCA_003332665.1	Pseudomonas aeruginosa	FALSE	FFLLSSSSYY**CC*WLLLLPPPPHHQQRRRRIIIMTTTTNNKKSSRRVVVVAAAADDEEGGGG	FFLLSSSSYY??CC?WLLLLPPPPHHQQRRRRIIIMTTTTNNKKSSRRVVVVAAAADDEEGGGG	0	3	3	61	0	0	61
287	B	GCA_003332705.2	Pseudomonas aeruginosa	FALSE	FFLLSSSSYY**CC*WLLLLPPPPHHQQRRRRIIIMTTTTNNKKSSRRVVVVAAAADDEEGGGG	FFLLSSSSYY??CC?WLLLLPPPPHHQQRRRRIIIMTTTTNNKKSSRRVVVVAAAADDEEGGGG	0	3	3	61	0	0	61
287	B	GCA_003332715.1	Pseudomonas aeruginosa	FALSE	FFLLSSSSYY**CC*WLLLLPPPPHHQQRRRRIIIMTTTTNNKKSSRRVVVVAAAADDEEGGGG	FFLLSSSSYY??CC?WLLLLPPPPHHQQRRRRIIIMTTTTNNKKSSRRVVVVAAAADDEEGGGG	0	3	3	61	0	0	61
287	B	GCA_003332735.1	Pseudomonas aeruginosa	FALSE	FFLLSSSSYY**CC*WLLLLPPPPHHQQRRRRIIIMTTTTNNKKSSRRVVVVAAAADDEEGGGG	FFLLSSSSYY??CC?WLLLLPPPPHHQQRRRRIIIMTTTTNNKKSSRRVVVVAAAADDEEGGGG	0	3	3	61	0	0	61
287	B	GCA_003332755.1	Pseudomonas aeruginosa	FALSE	FFLLSSSSYY**CC*WLLLLPPPPHHQQRRRRIIIMTTTTNNKKSSRRVVVVAAAADDEEGGGG	FFLLSSSSYY??CC?WLLLLPPPPHHQQRRRRIIIMTTTTNNKKSSRRVVVVAAAADDEEGGGG	0	3	3	61	0	0	61
287	B	GCA_003332785.1	Pseudomonas aeruginosa	FALSE	FFLLSSSSYY**CC*WLLLLPPPPHHQQRRRRIIIMTTTTNNKKSSRRVVVVAAAADDEEGGGG	FFLLSSSSYY??CC?WLLLLPPPPHHQQRRRRIIIMTTTTNNKKSSRRVVVVAAAADDEEGGGG	0	3	3	61	0	0	61
287	B	GCA_003332795.1	Pseudomonas aeruginosa	FALSE	FFLLSSSSYY**CC*WLLLLPPPPHHQQRRRRIIIMTTTTNNKKSSRRVVVVAAAADDEEGGGG	FFLLSSSSYY??CC?WLLLLPPPPHHQQRRRRIIIMTTTTNNKKSSRRVVVVAAAADDEEGGGG	0	3	3	61	0	0	61
287	B	GCA_003340635.1	Pseudomonas aeruginosa	FALSE	FFLLSSSSYY**CC*WLLLLPPPPHHQQRRRRIIIMTTTTNNKKSSRRVVVVAAAADDEEGGGG	FFLLSSSSYY??CC?WLLLLPPPPHHQQRRRRIIIMTTTTNNKKSSRRVVVVAAAADDEEGGGG	0	3	3	61	0	0	61
287	B	GCA_003369735.1	Pseudomonas aeruginosa	FALSE	FFLLSSSSYY**CC*WLLLLPPPPHHQQRRRRIIIMTTTTNNKKSSRRVVVVAAAADDEEGGGG	FFLLSSSSYY??CC?WLLLLPPPPHHQQRRRRIIIMTTTTNNKKSSRRVVVVAAAADDEEGGGG	0	3	3	61	0	0	61
287	B	GCA_003369755.1	Pseudomonas aeruginosa	FALSE	FFLLSSSSYY**CC*WLLLLPPPPHHQQRRRRIIIMTTTTNNKKSSRRVVVVAAAADDEEGGGG	FFLLSSSSYY??CC?WLLLLPPPPHHQQRRRRIIIMTTTTNNKKSSRRVVVVAAAADDEEGGGG	0	3	3	61	0	0	61
287	B	GCA_003369775.1	Pseudomonas aeruginosa	FALSE	FFLLSSSSYY**CC*WLLLLPPPPHHQQRRRRIIIMTTTTNNKKSSRRVVVVAAAADDEEGGGG	FFLLSSSSYY??CC?WLLLLPPPPHHQQRRRRIIIMTTTTNNKKSSRRVVVVAAAADDEEGGGG	0	3	3	61	0	0	61
287	B	GCA_003397445.1	Pseudomonas aeruginosa	FALSE	FFLLSSSSYY**CC*WLLLLPPPPHHQQRRRRIIIMTTTTNNKKSSRRVVVVAAAADDEEGGGG	FFLLSSSSYY??CC?WLLLLPPPPHHQQRRRRIIIMTTTTNNKKSSRRVVVVAAAADDEEGGGG	0	3	3	61	0	0	61
287	B	GCA_003397485.1	Pseudomonas aeruginosa	FALSE	FFLLSSSSYY**CC*WLLLLPPPPHHQQRRRRIIIMTTTTNNKKSSRRVVVVAAAADDEEGGGG	FFLLSSSSYY??CC?WLLLLPPPPHHQQRRRRIIIMTTTTNNKKSSRRVVVVAAAADDEEGGGG	0	3	3	61	0	0	61
287	B	GCA_003397505.1	Pseudomonas aeruginosa	FALSE	FFLLSSSSYY**CC*WLLLLPPPPHHQQRRRRIIIMTTTTNNKKSSRRVVVVAAAADDEEGGGG	FFLLSSSSYY??CC?WLLLLPPPPHHQQRRRRIIIMTTTTNNKKSSRRVVVVAAAADDEEGGGG	0	3	3	61	0	0	61
287	B	GCA_003397515.1	Pseudomonas aeruginosa	FALSE	FFLLSSSSYY**CC*WLLLLPPPPHHQQRRRRIIIMTTTTNNKKSSRRVVVVAAAADDEEGGGG	FFLLSSSSYY??CC?WLLLLPPPPHHQQRRRRIIIMTTTTNNKKSSRRVVVVAAAADDEEGGGG	0	3	3	61	0	0	61
287	B	GCA_003397525.1	Pseudomonas aeruginosa	FALSE	FFLLSSSSYY**CC*WLLLLPPPPHHQQRRRRIIIMTTTTNNKKSSRRVVVVAAAADDEEGGGG	FFLLSSSSYY??CC?WLLLLPPPPHHQQRRRRIIIMTTTTNNKKSSRRVVVVAAAADDEEGGGG	0	3	3	61	0	0	61
287	B	GCA_003397565.1	Pseudomonas aeruginosa	FALSE	FFLLSSSSYY**CC*WLLLLPPPPHHQQRRRRIIIMTTTTNNKKSSRRVVVVAAAADDEEGGGG	FFLLSSSSYY??CC?WLLLLPPPPHHQQRRRRIIIMTTTTNNKKSSRRVVVVAAAADDEEGGGG	0	3	3	61	0	0	61
287	B	GCA_003402255.1	Pseudomonas aeruginosa	FALSE	FFLLSSSSYY**CC*WLLLLPPPPHHQQRRRRIIIMTTTTNNKKSSRRVVVVAAAADDEEGGGG	FFLLSSSSYY??CC?WLLLLPPPPHHQQRRRRIIIMTTTTNNKKSSRRVVVVAAAADDEEGGGG	0	3	3	61	0	0	61
287	B	GCA_003402275.1	Pseudomonas aeruginosa	FALSE	FFLLSSSSYY**CC*WLLLLPPPPHHQQRRRRIIIMTTTTNNKKSSRRVVVVAAAADDEEGGGG	FFLLSSSSYY??CC?WLLLLPPPPHHQQRRRRIIIMTTTTNNKKSSRRVVVVAAAADDEEGGGG	0	3	3	61	0	0	61
287	B	GCA_003402335.1	Pseudomonas aeruginosa	FALSE	FFLLSSSSYY**CC*WLLLLPPPPHHQQRRRRIIIMTTTTNNKKSSRRVVVVAAAADDEEGGGG	FFLLSSSSYY??CC?WLLLLPPPPHHQQRRRRIIIMTTTTNNKKSSRRVVVVAAAADDEEGGGG	0	3	3	61	0	0	61
287	B	GCA_003408495.1	Pseudomonas aeruginosa	FALSE	FFLLSSSSYY**CC*WLLLLPPPPHHQQRRRRIIIMTTTTNNKKSSRRVVVVAAAADDEEGGGG	FFLLSSSSYY??CC?WLLLLPPPPHHQQRRRRIIIMTTTTNNKKSSRRVVVVAAAADDEEGGGG	0	3	3	61	0	0	61
287	B	GCA_003410435.2	Pseudomonas aeruginosa	FALSE	FFLLSSSSYY**CC*WLLLLPPPPHHQQRRRRIIIMTTTTNNKKSSRRVVVVAAAADDEEGGGG	FFLLSSSSYY??CC?WLLLLPPPPHHQQRRRRIIIMTTTTNNKKSSRRVVVVAAAADDEEGGGG	0	3	3	61	0	0	61
287	B	GCA_003410445.2	Pseudomonas aeruginosa	FALSE	FFLLSSSSYY**CC*WLLLLPPPPHHQQRRRRIIIMTTTTNNKKSSRRVVVVAAAADDEEGGGG	FFLLSSSSYY??CC?WLLLLPPPPHHQQRRRRIIIMTTTTNNKKSSRRVVVVAAAADDEEGGGG	0	3	3	61	0	0	61
287	B	GCA_003410475.2	Pseudomonas aeruginosa	FALSE	FFLLSSSSYY**CC*WLLLLPPPPHHQQRRRRIIIMTTTTNNKKSSRRVVVVAAAADDEEGGGG	FFLLSSSSYY??CC?WLLLLPPPPHHQQRRRRIIIMTTTTNNKKSSRRVVVVAAAADDEEGGGG	0	3	3	61	0	0	61
287	B	GCA_003410485.2	Pseudomonas aeruginosa	FALSE	FFLLSSSSYY**CC*WLLLLPPPPHHQQRRRRIIIMTTTTNNKKSSRRVVVVAAAADDEEGGGG	FFLLSSSSYY??CC?WLLLLPPPPHHQQRRRRIIIMTTTTNNKKSSRRVVVVAAAADDEEGGGG	0	3	3	61	0	0	61
287	B	GCA_003410505.2	Pseudomonas aeruginosa	FALSE	FFLLSSSSYY**CC*WLLLLPPPPHHQQRRRRIIIMTTTTNNKKSSRRVVVVAAAADDEEGGGG	FFLLSSSSYY??CC?WLLLLPPPPHHQQRRRRIIIMTTTTNNKKSSRRVVVVAAAADDEEGGGG	0	3	3	61	0	0	61
287	B	GCA_003410515.2	Pseudomonas aeruginosa	FALSE	FFLLSSSSYY**CC*WLLLLPPPPHHQQRRRRIIIMTTTTNNKKSSRRVVVVAAAADDEEGGGG	FFLLSSSSYY??CC?WLLLLPPPPHHQQRRRRIIIMTTTTNNKKSSRRVVVVAAAADDEEGGGG	0	3	3	61	0	0	61
287	B	GCA_003410555.2	Pseudomonas aeruginosa	FALSE	FFLLSSSSYY**CC*WLLLLPPPPHHQQRRRRIIIMTTTTNNKKSSRRVVVVAAAADDEEGGGG	FFLLSSSSYY??CC?WLLLLPPPPHHQQRRRRIIIMTTTTNNKKSSRRVVVVAAAADDEEGGGG	0	3	3	61	0	0	61
287	B	GCA_003410565.2	Pseudomonas aeruginosa	FALSE	FFLLSSSSYY**CC*WLLLLPPPPHHQQRRRRIIIMTTTTNNKKSSRRVVVVAAAADDEEGGGG	FFLLSSSSYY??CC?WLLLLPPPPHHQQRRRRIIIMTTTTNNKKSSRRVVVVAAAADDEEGGGG	0	3	3	61	0	0	61
287	B	GCA_003410585.2	Pseudomonas aeruginosa	FALSE	FFLLSSSSYY**CC*WLLLLPPPPHHQQRRRRIIIMTTTTNNKKSSRRVVVVAAAADDEEGGGG	FFLLSSSSYY??CC?WLLLLPPPPHHQQRRRRIIIMTTTTNNKKSSRRVVVVAAAADDEEGGGG	0	3	3	61	0	0	61
287	B	GCA_003410595.2	Pseudomonas aeruginosa	FALSE	FFLLSSSSYY**CC*WLLLLPPPPHHQQRRRRIIIMTTTTNNKKSSRRVVVVAAAADDEEGGGG	FFLLSSSSYY??CC?WLLLLPPPPHHQQRRRRIIIMTTTTNNKKSSRRVVVVAAAADDEEGGGG	0	3	3	61	0	0	61
287	B	GCA_003410625.2	Pseudomonas aeruginosa	FALSE	FFLLSSSSYY**CC*WLLLLPPPPHHQQRRRRIIIMTTTTNNKKSSRRVVVVAAAADDEEGGGG	FFLLSSSSYY??CC?WLLLLPPPPHHQQRRRRIIIMTTTTNNKKSSRRVVVVAAAADDEEGGGG	0	3	3	61	0	0	61
287	B	GCA_003410635.2	Pseudomonas aeruginosa	FALSE	FFLLSSSSYY**CC*WLLLLPPPPHHQQRRRRIIIMTTTTNNKKSSRRVVVVAAAADDEEGGGG	FFLLSSSSYY??CC?WLLLLPPPPHHQQRRRRIIIMTTTTNNKKSSRRVVVVAAAADDEEGGGG	0	3	3	61	0	0	61
287	B	GCA_003410645.2	Pseudomonas aeruginosa	FALSE	FFLLSSSSYY**CC*WLLLLPPPPHHQQRRRRIIIMTTTTNNKKSSRRVVVVAAAADDEEGGGG	FFLLSSSSYY??CC?WLLLLPPPPHHQQRRRRIIIMTTTTNNKKSSRRVVVVAAAADDEEGGGG	0	3	3	61	0	0	61
287	B	GCA_003410695.2	Pseudomonas aeruginosa	FALSE	FFLLSSSSYY**CC*WLLLLPPPPHHQQRRRRIIIMTTTTNNKKSSRRVVVVAAAADDEEGGGG	FFLLSSSSYY??CC?WLLLLPPPPHHQQRRRRIIIMTTTTNNKKSSRRVVVVAAAADDEEGGGG	0	3	3	61	0	0	61
287	B	GCA_003410705.2	Pseudomonas aeruginosa	FALSE	FFLLSSSSYY**CC*WLLLLPPPPHHQQRRRRIIIMTTTTNNKKSSRRVVVVAAAADDEEGGGG	FFLLSSSSYY??CC?WLLLLPPPPHHQQRRRRIIIMTTTTNNKKSSRRVVVVAAAADDEEGGGG	0	3	3	61	0	0	61
287	B	GCA_003410715.2	Pseudomonas aeruginosa	FALSE	FFLLSSSSYY**CC*WLLLLPPPPHHQQRRRRIIIMTTTTNNKKSSRRVVVVAAAADDEEGGGG	FFLLSSSSYY??CC?WLLLLPPPPHHQQRRRRIIIMTTTTNNKKSSRRVVVVAAAADDEEGGGG	0	3	3	61	0	0	61
287	B	GCA_003410745.2	Pseudomonas aeruginosa	FALSE	FFLLSSSSYY**CC*WLLLLPPPPHHQQRRRRIIIMTTTTNNKKSSRRVVVVAAAADDEEGGGG	FFLLSSSSYY??CC?WLLLLPPPPHHQQRRRRIIIMTTTTNNKKSSRRVVVVAAAADDEEGGGG	0	3	3	61	0	0	61
287	B	GCA_003410765.2	Pseudomonas aeruginosa	FALSE	FFLLSSSSYY**CC*WLLLLPPPPHHQQRRRRIIIMTTTTNNKKSSRRVVVVAAAADDEEGGGG	FFLLSSSSYY??CC?WLLLLPPPPHHQQRRRRIIIMTTTTNNKKSSRRVVVVAAAADDEEGGGG	0	3	3	61	0	0	61
287	B	GCA_003410785.2	Pseudomonas aeruginosa	FALSE	FFLLSSSSYY**CC*WLLLLPPPPHHQQRRRRIIIMTTTTNNKKSSRRVVVVAAAADDEEGGGG	FFLLSSSSYY??CC?WLLLLPPPPHHQQRRRRIIIMTTTTNNKKSSRRVVVVAAAADDEEGGGG	0	3	3	61	0	0	61
287	B	GCA_003410805.2	Pseudomonas aeruginosa	FALSE	FFLLSSSSYY**CC*WLLLLPPPPHHQQRRRRIIIMTTTTNNKKSSRRVVVVAAAADDEEGGGG	FFLLSSSSYY??CC?WLLLLPPPPHHQQRRRRIIIMTTTTNNKKSSRRVVVVAAAADDEEGGGG	0	3	3	61	0	0	61
287	B	GCA_003410835.2	Pseudomonas aeruginosa	FALSE	FFLLSSSSYY**CC*WLLLLPPPPHHQQRRRRIIIMTTTTNNKKSSRRVVVVAAAADDEEGGGG	FFLLSSSSYY??CC?WLLLLPPPPHHQQRRRRIIIMTTTTNNKKSSRRVVVVAAAADDEEGGGG	0	3	3	61	0	0	61
287	B	GCA_003410845.2	Pseudomonas aeruginosa	FALSE	FFLLSSSSYY**CC*WLLLLPPPPHHQQRRRRIIIMTTTTNNKKSSRRVVVVAAAADDEEGGGG	FFLLSSSSYY??CC?WLLLLPPPPHHQQRRRRIIIMTTTTNNKKSSRRVVVVAAAADDEEGGGG	0	3	3	61	0	0	61
287	B	GCA_003410855.2	Pseudomonas aeruginosa	FALSE	FFLLSSSSYY**CC*WLLLLPPPPHHQQRRRRIIIMTTTTNNKKSSRRVVVVAAAADDEEGGGG	FFLLSSSSYY??CC?WLLLLPPPPHHQQRRRRIIIMTTTTNNKKSSRRVVVVAAAADDEEGGGG	0	3	3	61	0	0	61
287	B	GCA_003410875.2	Pseudomonas aeruginosa	FALSE	FFLLSSSSYY**CC*WLLLLPPPPHHQQRRRRIIIMTTTTNNKKSSRRVVVVAAAADDEEGGGG	FFLLSSSSYY??CC?WLLLLPPPPHHQQRRRRIIIMTTTTNNKKSSRRVVVVAAAADDEEGGGG	0	3	3	61	0	0	61
287	B	GCA_003410905.2	Pseudomonas aeruginosa	FALSE	FFLLSSSSYY**CC*WLLLLPPPPHHQQRRRRIIIMTTTTNNKKSSRRVVVVAAAADDEEGGGG	FFLLSSSSYY??CC?WLLLLPPPPHHQQRRRRIIIMTTTTNNKKSSRRVVVVAAAADDEEGGGG	0	3	3	61	0	0	61
287	B	GCA_003410925.2	Pseudomonas aeruginosa	FALSE	FFLLSSSSYY**CC*WLLLLPPPPHHQQRRRRIIIMTTTTNNKKSSRRVVVVAAAADDEEGGGG	FFLLSSSSYY??CC?WLLLLPPPPHHQQRRRRIIIMTTTTNNKKSSRRVVVVAAAADDEEGGGG	0	3	3	61	0	0	61
287	B	GCA_003410935.2	Pseudomonas aeruginosa	FALSE	FFLLSSSSYY**CC*WLLLLPPPPHHQQRRRRIIIMTTTTNNKKSSRRVVVVAAAADDEEGGGG	FFLLSSSSYY??CC?WLLLLPPPPHHQQRRRRIIIMTTTTNNKKSSRRVVVVAAAADDEEGGGG	0	3	3	61	0	0	61
287	B	GCA_003410975.2	Pseudomonas aeruginosa	FALSE	FFLLSSSSYY**CC*WLLLLPPPPHHQQRRRRIIIMTTTTNNKKSSRRVVVVAAAADDEEGGGG	FFLLSSSSYY??CC?WLLLLPPPPHHQQRRRRIIIMTTTTNNKKSSRRVVVVAAAADDEEGGGG	0	3	3	61	0	0	61
287	B	GCA_003410985.2	Pseudomonas aeruginosa	FALSE	FFLLSSSSYY**CC*WLLLLPPPPHHQQRRRRIIIMTTTTNNKKSSRRVVVVAAAADDEEGGGG	FFLLSSSSYY??CC?WLLLLPPPPHHQQRRRRIIIMTTTTNNKKSSRRVVVVAAAADDEEGGGG	0	3	3	61	0	0	61
287	B	GCA_003411005.2	Pseudomonas aeruginosa	FALSE	FFLLSSSSYY**CC*WLLLLPPPPHHQQRRRRIIIMTTTTNNKKSSRRVVVVAAAADDEEGGGG	FFLLSSSSYY??CC?WLLLLPPPPHHQQRRRRIIIMTTTTNNKKSSRRVVVVAAAADDEEGGGG	0	3	3	61	0	0	61
287	B	GCA_003411025.2	Pseudomonas aeruginosa	FALSE	FFLLSSSSYY**CC*WLLLLPPPPHHQQRRRRIIIMTTTTNNKKSSRRVVVVAAAADDEEGGGG	FFLLSSSSYY??CC?WLLLLPPPPHHQQRRRRIIIMTTTTNNKKSSRRVVVVAAAADDEEGGGG	0	3	3	61	0	0	61
287	B	GCA_003411035.2	Pseudomonas aeruginosa	FALSE	FFLLSSSSYY**CC*WLLLLPPPPHHQQRRRRIIIMTTTTNNKKSSRRVVVVAAAADDEEGGGG	FFLLSSSSYY??CC?WLLLLPPPPHHQQRRRRIIIMTTTTNNKKSSRRVVVVAAAADDEEGGGG	0	3	3	61	0	0	61
287	B	GCA_003411095.2	Pseudomonas aeruginosa	FALSE	FFLLSSSSYY**CC*WLLLLPPPPHHQQRRRRIIIMTTTTNNKKSSRRVVVVAAAADDEEGGGG	FFLLSSSSYY??CC?WLLLLPPPPHHQQRRRRIIIMTTTTNNKKSSRRVVVVAAAADDEEGGGG	0	3	3	61	0	0	61
287	B	GCA_003411115.2	Pseudomonas aeruginosa	FALSE	FFLLSSSSYY**CC*WLLLLPPPPHHQQRRRRIIIMTTTTNNKKSSRRVVVVAAAADDEEGGGG	FFLLSSSSYY??CC?WLLLLPPPPHHQQRRRRIIIMTTTTNNKKSSRRVVVVAAAADDEEGGGG	0	3	3	61	0	0	61
287	B	GCA_003411125.2	Pseudomonas aeruginosa	FALSE	FFLLSSSSYY**CC*WLLLLPPPPHHQQRRRRIIIMTTTTNNKKSSRRVVVVAAAADDEEGGGG	FFLLSSSSYY??CC?WLLLLPPPPHHQQRRRRIIIMTTTTNNKKSSRRVVVVAAAADDEEGGGG	0	3	3	61	0	0	61
287	B	GCA_003411145.2	Pseudomonas aeruginosa	FALSE	FFLLSSSSYY**CC*WLLLLPPPPHHQQRRRRIIIMTTTTNNKKSSRRVVVVAAAADDEEGGGG	FFLLSSSSYY??CC?WLLLLPPPPHHQQRRRRIIIMTTTTNNKKSSRRVVVVAAAADDEEGGGG	0	3	3	61	0	0	61
287	B	GCA_003411165.2	Pseudomonas aeruginosa	FALSE	FFLLSSSSYY**CC*WLLLLPPPPHHQQRRRRIIIMTTTTNNKKSSRRVVVVAAAADDEEGGGG	FFLLSSSSYY??CC?WLLLLPPPPHHQQRRRRIIIMTTTTNNKKSSRRVVVVAAAADDEEGGGG	0	3	3	61	0	0	61
287	B	GCA_003411185.2	Pseudomonas aeruginosa	FALSE	FFLLSSSSYY**CC*WLLLLPPPPHHQQRRRRIIIMTTTTNNKKSSRRVVVVAAAADDEEGGGG	FFLLSSSSYY??CC?WLLLLPPPPHHQQRRRRIIIMTTTTNNKKSSRRVVVVAAAADDEEGGGG	0	3	3	61	0	0	61
287	B	GCA_003411195.2	Pseudomonas aeruginosa	FALSE	FFLLSSSSYY**CC*WLLLLPPPPHHQQRRRRIIIMTTTTNNKKSSRRVVVVAAAADDEEGGGG	FFLLSSSSYY??CC?WLLLLPPPPHHQQRRRRIIIMTTTTNNKKSSRRVVVVAAAADDEEGGGG	0	3	3	61	0	0	61
287	B	GCA_003411235.2	Pseudomonas aeruginosa	FALSE	FFLLSSSSYY**CC*WLLLLPPPPHHQQRRRRIIIMTTTTNNKKSSRRVVVVAAAADDEEGGGG	FFLLSSSSYY??CC?WLLLLPPPPHHQQRRRRIIIMTTTTNNKKSSRRVVVVAAAADDEEGGGG	0	3	3	61	0	0	61
287	B	GCA_003411245.2	Pseudomonas aeruginosa	FALSE	FFLLSSSSYY**CC*WLLLLPPPPHHQQRRRRIIIMTTTTNNKKSSRRVVVVAAAADDEEGGGG	FFLLSSSSYY??CC?WLLLLPPPPHHQQRRRRIIIMTTTTNNKKSSRRVVVVAAAADDEEGGGG	0	3	3	61	0	0	61
287	B	GCA_003411265.2	Pseudomonas aeruginosa	FALSE	FFLLSSSSYY**CC*WLLLLPPPPHHQQRRRRIIIMTTTTNNKKSSRRVVVVAAAADDEEGGGG	FFLLSSSSYY??CC?WLLLLPPPPHHQQRRRRIIIMTTTTNNKKSSRRVVVVAAAADDEEGGGG	0	3	3	61	0	0	61
287	B	GCA_003411275.2	Pseudomonas aeruginosa	FALSE	FFLLSSSSYY**CC*WLLLLPPPPHHQQRRRRIIIMTTTTNNKKSSRRVVVVAAAADDEEGGGG	FFLLSSSSYY??CC?WLLLLPPPPHHQQRRRRIIIMTTTTNNKKSSRRVVVVAAAADDEEGGGG	0	3	3	61	0	0	61
287	B	GCA_003411285.2	Pseudomonas aeruginosa	FALSE	FFLLSSSSYY**CC*WLLLLPPPPHHQQRRRRIIIMTTTTNNKKSSRRVVVVAAAADDEEGGGG	FFLLSSSSYY??CC?WLLLLPPPPHHQQRRRRIIIMTTTTNNKKSSRRVVVVAAAADDEEGGGG	0	3	3	61	0	0	61
287	B	GCA_003411335.2	Pseudomonas aeruginosa	FALSE	FFLLSSSSYY**CC*WLLLLPPPPHHQQRRRRIIIMTTTTNNKKSSRRVVVVAAAADDEEGGGG	FFLLSSSSYY??CC?WLLLLPPPPHHQQRRRRIIIMTTTTNNKKSSRRVVVVAAAADDEEGGGG	0	3	3	61	0	0	61
287	B	GCA_003411345.2	Pseudomonas aeruginosa	FALSE	FFLLSSSSYY**CC*WLLLLPPPPHHQQRRRRIIIMTTTTNNKKSSRRVVVVAAAADDEEGGGG	FFLLSSSSYY??CC?WLLLLPPPPHHQQRRRRIIIMTTTTNNKKSSRRVVVVAAAADDEEGGGG	0	3	3	61	0	0	61
287	B	GCA_003411355.2	Pseudomonas aeruginosa	FALSE	FFLLSSSSYY**CC*WLLLLPPPPHHQQRRRRIIIMTTTTNNKKSSRRVVVVAAAADDEEGGGG	FFLLSSSSYY??CC?WLLLLPPPPHHQQRRRRIIIMTTTTNNKKSSRRVVVVAAAADDEEGGGG	0	3	3	61	0	0	61
287	B	GCA_003411365.2	Pseudomonas aeruginosa	FALSE	FFLLSSSSYY**CC*WLLLLPPPPHHQQRRRRIIIMTTTTNNKKSSRRVVVVAAAADDEEGGGG	FFLLSSSSYY??CC?WLLLLPPPPHHQQRRRRIIIMTTTTNNKKSSRRVVVVAAAADDEEGGGG	0	3	3	61	0	0	61
287	B	GCA_003411415.2	Pseudomonas aeruginosa	FALSE	FFLLSSSSYY**CC*WLLLLPPPPHHQQRRRRIIIMTTTTNNKKSSRRVVVVAAAADDEEGGGG	FFLLSSSSYY??CC?WLLLLPPPPHHQQRRRRIIIMTTTTNNKKSSRRVVVVAAAADDEEGGGG	0	3	3	61	0	0	61
287	B	GCA_003411425.2	Pseudomonas aeruginosa	FALSE	FFLLSSSSYY**CC*WLLLLPPPPHHQQRRRRIIIMTTTTNNKKSSRRVVVVAAAADDEEGGGG	FFLLSSSSYY??CC?WLLLLPPPPHHQQRRRRIIIMTTTTNNKKSSRRVVVVAAAADDEEGGGG	0	3	3	61	0	0	61
287	B	GCA_003411445.2	Pseudomonas aeruginosa	FALSE	FFLLSSSSYY**CC*WLLLLPPPPHHQQRRRRIIIMTTTTNNKKSSRRVVVVAAAADDEEGGGG	FFLLSSSSYY??CC?WLLLLPPPPHHQQRRRRIIIMTTTTNNKKSSRRVVVVAAAADDEEGGGG	0	3	3	61	0	0	61
287	B	GCA_003411465.2	Pseudomonas aeruginosa	FALSE	FFLLSSSSYY**CC*WLLLLPPPPHHQQRRRRIIIMTTTTNNKKSSRRVVVVAAAADDEEGGGG	FFLLSSSSYY??CC?WLLLLPPPPHHQQRRRRIIIMTTTTNNKKSSRRVVVVAAAADDEEGGGG	0	3	3	61	0	0	61
287	B	GCA_003411475.2	Pseudomonas aeruginosa	FALSE	FFLLSSSSYY**CC*WLLLLPPPPHHQQRRRRIIIMTTTTNNKKSSRRVVVVAAAADDEEGGGG	FFLLSSSSYY??CC?WLLLLPPPPHHQQRRRRIIIMTTTTNNKKSSRRVVVVAAAADDEEGGGG	0	3	3	61	0	0	61
287	B	GCA_003411505.2	Pseudomonas aeruginosa	FALSE	FFLLSSSSYY**CC*WLLLLPPPPHHQQRRRRIIIMTTTTNNKKSSRRVVVVAAAADDEEGGGG	FFLLSSSSYY??CC?WLLLLPPPPHHQQRRRRIIIMTTTTNNKKSSRKVVVVAAAADDEEGGGG	0	3	3	60	1	0	61
287	B	GCA_003411535.2	Pseudomonas aeruginosa	FALSE	FFLLSSSSYY**CC*WLLLLPPPPHHQQRRRRIIIMTTTTNNKKSSRRVVVVAAAADDEEGGGG	FFLLSSSSYY??CC?WLLLLPPPPHHQQRRRRIIIMTTTTNNKKSSRRVVVVAAAADDEEGGGG	0	3	3	61	0	0	61
287	B	GCA_003411555.2	Pseudomonas aeruginosa	FALSE	FFLLSSSSYY**CC*WLLLLPPPPHHQQRRRRIIIMTTTTNNKKSSRRVVVVAAAADDEEGGGG	FFLLSSSSYY??CC?WLLLLPPPPHHQQRRRRIIIMTTTTNNKKSSRRVVVVAAAADDEEGGGG	0	3	3	61	0	0	61
287	B	GCA_003411565.2	Pseudomonas aeruginosa	FALSE	FFLLSSSSYY**CC*WLLLLPPPPHHQQRRRRIIIMTTTTNNKKSSRRVVVVAAAADDEEGGGG	FFLLSSSSYY??CC?WLLLLPPPPHHQQRRRRIIIMTTTTNNKKSSRRVVVVAAAADDEEGGGG	0	3	3	61	0	0	61
287	B	GCA_003411585.1	Pseudomonas aeruginosa	FALSE	FFLLSSSSYY**CC*WLLLLPPPPHHQQRRRRIIIMTTTTNNKKSSRRVVVVAAAADDEEGGGG	FFLLSSSSYY??CC?WLLLLPPPPHHQQRRRRIIIMTTTTNNKKSSRRVVVVAAAADDEEGGGG	0	3	3	61	0	0	61
287	B	GCA_003411595.2	Pseudomonas aeruginosa	FALSE	FFLLSSSSYY**CC*WLLLLPPPPHHQQRRRRIIIMTTTTNNKKSSRRVVVVAAAADDEEGGGG	FFLLSSSSYY??CC?WLLLLPPPPHHQQRRRRIIIMTTTTNNKKSSRRVVVVAAAADDEEGGGG	0	3	3	61	0	0	61
287	B	GCA_003411635.2	Pseudomonas aeruginosa	FALSE	FFLLSSSSYY**CC*WLLLLPPPPHHQQRRRRIIIMTTTTNNKKSSRRVVVVAAAADDEEGGGG	FFLLSSSSYY??CC?WLLLLPPPPHHQQRRRRIIIMTTTTNNKKSSRRVVVVAAAADDEEGGGG	0	3	3	61	0	0	61
287	B	GCA_003411645.2	Pseudomonas aeruginosa	FALSE	FFLLSSSSYY**CC*WLLLLPPPPHHQQRRRRIIIMTTTTNNKKSSRRVVVVAAAADDEEGGGG	FFLLSSSSYY??CC?WLLLLPPPPHHQQRRRRIIIMTTTTNNKKSSRRVVVVAAAADDEEGGGG	0	3	3	61	0	0	61
287	B	GCA_003411665.2	Pseudomonas aeruginosa	FALSE	FFLLSSSSYY**CC*WLLLLPPPPHHQQRRRRIIIMTTTTNNKKSSRRVVVVAAAADDEEGGGG	FFLLSSSSYY??CC?WLLLLPPPPHHQQRRRRIIIMTTTTNNKKSSRRVVVVAAAADDEEGGGG	0	3	3	61	0	0	61
287	B	GCA_003411695.2	Pseudomonas aeruginosa	FALSE	FFLLSSSSYY**CC*WLLLLPPPPHHQQRRRRIIIMTTTTNNKKSSRRVVVVAAAADDEEGGGG	FFLLSSSSYY??CC?WLLLLPPPPHHQQRRRRIIIMTTTTNNKKSSRRVVVVAAAADDEEGGGG	0	3	3	61	0	0	61
287	B	GCA_003411705.2	Pseudomonas aeruginosa	FALSE	FFLLSSSSYY**CC*WLLLLPPPPHHQQRRRRIIIMTTTTNNKKSSRRVVVVAAAADDEEGGGG	FFLLSSSSYY??CC?WLLLLPPPPHHQQRRRRIIIMTTTTNNKKSSRRVVVVAAAADDEEGGGG	0	3	3	61	0	0	61
287	B	GCA_003411725.2	Pseudomonas aeruginosa	FALSE	FFLLSSSSYY**CC*WLLLLPPPPHHQQRRRRIIIMTTTTNNKKSSRRVVVVAAAADDEEGGGG	FFLLSSSSYY??CC?WLLLLPPPPHHQQRRRRIIIMTTTTNNKKSSRRVVVVAAAADDEEGGGG	0	3	3	61	0	0	61
287	B	GCA_003411745.2	Pseudomonas aeruginosa	FALSE	FFLLSSSSYY**CC*WLLLLPPPPHHQQRRRRIIIMTTTTNNKKSSRRVVVVAAAADDEEGGGG	FFLLSSSSYY??CC?WLLLLPPPPHHQQRRRRIIIMTTTTNNKKSSRRVVVVAAAADDEEGGGG	0	3	3	61	0	0	61
287	B	GCA_003411765.2	Pseudomonas aeruginosa	FALSE	FFLLSSSSYY**CC*WLLLLPPPPHHQQRRRRIIIMTTTTNNKKSSRRVVVVAAAADDEEGGGG	FFLLSSSSYY??CC?WLLLLPPPPHHQQRRRRIIIMTTTTNNKKSSRRVVVVAAAADDEEGGGG	0	3	3	61	0	0	61
287	B	GCA_003411785.2	Pseudomonas aeruginosa	FALSE	FFLLSSSSYY**CC*WLLLLPPPPHHQQRRRRIIIMTTTTNNKKSSRRVVVVAAAADDEEGGGG	FFLLSSSSYY??CC?WLLLLPPPPHHQQRRRRIIIMTTTTNNKKSSRRVVVVAAAADDEEGGGG	0	3	3	61	0	0	61
287	B	GCA_003411805.2	Pseudomonas aeruginosa	FALSE	FFLLSSSSYY**CC*WLLLLPPPPHHQQRRRRIIIMTTTTNNKKSSRRVVVVAAAADDEEGGGG	FFLLSSSSYY??CC?WLLLLPPPPHHQQRRRRIIIMTTTTNNKKSSRRVVVVAAAADDEEGGGG	0	3	3	61	0	0	61
287	B	GCA_003411815.2	Pseudomonas aeruginosa	FALSE	FFLLSSSSYY**CC*WLLLLPPPPHHQQRRRRIIIMTTTTNNKKSSRRVVVVAAAADDEEGGGG	FFLLSSSSYY??CC?WLLLLPPPPHHQQRRRRIIIMTTTTNNKKSSRRVVVVAAAADDEEGGGG	0	3	3	61	0	0	61
287	B	GCA_003411845.2	Pseudomonas aeruginosa	FALSE	FFLLSSSSYY**CC*WLLLLPPPPHHQQRRRRIIIMTTTTNNKKSSRRVVVVAAAADDEEGGGG	FFLLSSSSYY??CC?WLLLLPPPPHHQQRRRRIIIMTTTTNNKKSSRRVVVVAAAADDEEGGGG	0	3	3	61	0	0	61
287	B	GCA_003411875.2	Pseudomonas aeruginosa	FALSE	FFLLSSSSYY**CC*WLLLLPPPPHHQQRRRRIIIMTTTTNNKKSSRRVVVVAAAADDEEGGGG	FFLLSSSSYY??CC?WLLLLPPPPHHQQRRRRIIIMTTTTNNKKSSRRVVVVAAAADDEEGGGG	0	3	3	61	0	0	61
287	B	GCA_003411885.2	Pseudomonas aeruginosa	FALSE	FFLLSSSSYY**CC*WLLLLPPPPHHQQRRRRIIIMTTTTNNKKSSRRVVVVAAAADDEEGGGG	FFLLSSSSYY??CC?WLLLLPPPPHHQQRRRRIIIMTTTTNNKKSSRRVVVVAAAADDEEGGGG	0	3	3	61	0	0	61
287	B	GCA_003411895.2	Pseudomonas aeruginosa	FALSE	FFLLSSSSYY**CC*WLLLLPPPPHHQQRRRRIIIMTTTTNNKKSSRRVVVVAAAADDEEGGGG	FFLLSSSSYY??CC?WLLLLPPPPHHQQRRRRIIIMTTTTNNKKSSRRVVVVAAAADDEEGGGG	0	3	3	61	0	0	61
287	B	GCA_003411905.2	Pseudomonas aeruginosa	FALSE	FFLLSSSSYY**CC*WLLLLPPPPHHQQRRRRIIIMTTTTNNKKSSRRVVVVAAAADDEEGGGG	FFLLSSSSYY??CC?WLLLLPPPPHHQQRRRRIIIMTTTTNNKKSSRRVVVVAAAADDEEGGGG	0	3	3	61	0	0	61
287	B	GCA_003411955.2	Pseudomonas aeruginosa	FALSE	FFLLSSSSYY**CC*WLLLLPPPPHHQQRRRRIIIMTTTTNNKKSSRRVVVVAAAADDEEGGGG	FFLLSSSSYY??CC?WLLLLPPPPHHQQRRRRIIIMTTTTNNKKSSRRVVVVAAAADDEEGGGG	0	3	3	61	0	0	61
287	B	GCA_003411965.2	Pseudomonas aeruginosa	FALSE	FFLLSSSSYY**CC*WLLLLPPPPHHQQRRRRIIIMTTTTNNKKSSRRVVVVAAAADDEEGGGG	FFLLSSSSYY??CC?WLLLLPPPPHHQQRRRRIIIMTTTTNNKKSSRRVVVVAAAADDEEGGGG	0	3	3	61	0	0	61
287	B	GCA_003411975.2	Pseudomonas aeruginosa	FALSE	FFLLSSSSYY**CC*WLLLLPPPPHHQQRRRRIIIMTTTTNNKKSSRRVVVVAAAADDEEGGGG	FFLLSSSSYY??CC?WLLLLPPPPHHQQRRRRIIIMTTTTNNKKSSRRVVVVAAAADDEEGGGG	0	3	3	61	0	0	61
287	B	GCA_003411985.2	Pseudomonas aeruginosa	FALSE	FFLLSSSSYY**CC*WLLLLPPPPHHQQRRRRIIIMTTTTNNKKSSRRVVVVAAAADDEEGGGG	FFLLSSSSYY??CC?WLLLLPPPPHHQQRRRRIIIMTTTTNNKKSSRRVVVVAAAADDEEGGGG	0	3	3	61	0	0	61
287	B	GCA_003412035.2	Pseudomonas aeruginosa	FALSE	FFLLSSSSYY**CC*WLLLLPPPPHHQQRRRRIIIMTTTTNNKKSSRRVVVVAAAADDEEGGGG	FFLLSSSSYY??CC?WLLLLPPPPHHQQRRRRIIIMTTTTNNKKSSRRVVVVAAAADDEEGGGG	0	3	3	61	0	0	61
287	B	GCA_003412045.2	Pseudomonas aeruginosa	FALSE	FFLLSSSSYY**CC*WLLLLPPPPHHQQRRRRIIIMTTTTNNKKSSRRVVVVAAAADDEEGGGG	FFLLSSSSYY??CC?WLLLLPPPPHHQQRRRRIIIMTTTTNNKKSSRRVVVVAAAADDEEGGGG	0	3	3	61	0	0	61
287	B	GCA_003412075.2	Pseudomonas aeruginosa	FALSE	FFLLSSSSYY**CC*WLLLLPPPPHHQQRRRRIIIMTTTTNNKKSSRRVVVVAAAADDEEGGGG	FFLLSSSSYY??CC?WLLLLPPPPHHQQRRRRIIIMTTTTNNKKSSRRVVVVAAAADDEEGGGG	0	3	3	61	0	0	61
287	B	GCA_003412085.2	Pseudomonas aeruginosa	FALSE	FFLLSSSSYY**CC*WLLLLPPPPHHQQRRRRIIIMTTTTNNKKSSRRVVVVAAAADDEEGGGG	FFLLSSSSYY??CC?WLLLLPPPPHHQQRRRRIIIMTTTTNNKKSSRRVVVVAAAADDEEGGGG	0	3	3	61	0	0	61
287	B	GCA_003412115.2	Pseudomonas aeruginosa	FALSE	FFLLSSSSYY**CC*WLLLLPPPPHHQQRRRRIIIMTTTTNNKKSSRRVVVVAAAADDEEGGGG	FFLLSSSSYY??CC?WLLLLPPPPHHQQRRRRIIIMTTTTNNKKSSRRVVVVAAAADDEEGGGG	0	3	3	61	0	0	61
287	B	GCA_003412125.2	Pseudomonas aeruginosa	FALSE	FFLLSSSSYY**CC*WLLLLPPPPHHQQRRRRIIIMTTTTNNKKSSRRVVVVAAAADDEEGGGG	FFLLSSSSYY??CC?WLLLLPPPPHHQQRRRRIIIMTTTTNNKKSSRRVVVVAAAADDEEGGGG	0	3	3	61	0	0	61
287	B	GCA_003412145.2	Pseudomonas aeruginosa	FALSE	FFLLSSSSYY**CC*WLLLLPPPPHHQQRRRRIIIMTTTTNNKKSSRRVVVVAAAADDEEGGGG	FFLLSSSSYY??CC?WLLLLPPPPHHQQRRRRIIIMTTTTNNKKSSRRVVVVAAAADDEEGGGG	0	3	3	61	0	0	61
287	B	GCA_003412155.1	Pseudomonas aeruginosa	FALSE	FFLLSSSSYY**CC*WLLLLPPPPHHQQRRRRIIIMTTTTNNKKSSRRVVVVAAAADDEEGGGG	FFLLSSSSYY??CC?WLLLLPPPPHHQQRRRRIIIMTTTTNNKKSSRRVVVVAAAADDEEGGGG	0	3	3	61	0	0	61
287	B	GCA_003412165.2	Pseudomonas aeruginosa	FALSE	FFLLSSSSYY**CC*WLLLLPPPPHHQQRRRRIIIMTTTTNNKKSSRRVVVVAAAADDEEGGGG	FFLLSSSSYY??CC?WLLLLPPPPHHQQRRRRIIIMTTTTNNKKSSRRVVVVAAAADDEEGGGG	0	3	3	61	0	0	61
287	B	GCA_003412215.2	Pseudomonas aeruginosa	FALSE	FFLLSSSSYY**CC*WLLLLPPPPHHQQRRRRIIIMTTTTNNKKSSRRVVVVAAAADDEEGGGG	FFLLSSSSYY??CC?WLLLLPPPPHHQQRRRRIIIMTTTTNNKKSSRRVVVVAAAADDEEGGGG	0	3	3	61	0	0	61
287	B	GCA_003412225.2	Pseudomonas aeruginosa	FALSE	FFLLSSSSYY**CC*WLLLLPPPPHHQQRRRRIIIMTTTTNNKKSSRRVVVVAAAADDEEGGGG	FFLLSSSSYY??CC?WLLLLPPPPHHQQRRRRIIIMTTTTNNKKSSRRVVVVAAAADDEEGGGG	0	3	3	61	0	0	61
287	B	GCA_003412255.2	Pseudomonas aeruginosa	FALSE	FFLLSSSSYY**CC*WLLLLPPPPHHQQRRRRIIIMTTTTNNKKSSRRVVVVAAAADDEEGGGG	FFLLSSSSYY??CC?WLLLLPPPPHHQQRRRRIIIMTTTTNNKKSSRRVVVVAAAADDEEGGGG	0	3	3	61	0	0	61
287	B	GCA_003412275.2	Pseudomonas aeruginosa	FALSE	FFLLSSSSYY**CC*WLLLLPPPPHHQQRRRRIIIMTTTTNNKKSSRRVVVVAAAADDEEGGGG	FFLLSSSSYY??CC?WLLLLPPPPHHQQRRRRIIIMTTTTNNKKSSRRVVVVAAAADDEEGGGG	0	3	3	61	0	0	61
287	B	GCA_003412285.2	Pseudomonas aeruginosa	FALSE	FFLLSSSSYY**CC*WLLLLPPPPHHQQRRRRIIIMTTTTNNKKSSRRVVVVAAAADDEEGGGG	FFLLSSSSYY??CC?WLLLLPPPPHHQQRRRRIIIMTTTTNNKKSSRRVVVVAAAADDEEGGGG	0	3	3	61	0	0	61
287	B	GCA_003412295.2	Pseudomonas aeruginosa	FALSE	FFLLSSSSYY**CC*WLLLLPPPPHHQQRRRRIIIMTTTTNNKKSSRRVVVVAAAADDEEGGGG	FFLLSSSSYY??CC?WLLLLPPPPHHQQRRRRIIIMTTTTNNKKSSRRVVVVAAAADDEEGGGG	0	3	3	61	0	0	61
287	B	GCA_003412325.2	Pseudomonas aeruginosa	FALSE	FFLLSSSSYY**CC*WLLLLPPPPHHQQRRRRIIIMTTTTNNKKSSRRVVVVAAAADDEEGGGG	FFLLSSSSYY??CC?WLLLLPPPPHHQQRRRRIIIMTTTTNNKKSSRRVVVVAAAADDEEGGGG	0	3	3	61	0	0	61
287	B	GCA_003412355.2	Pseudomonas aeruginosa	FALSE	FFLLSSSSYY**CC*WLLLLPPPPHHQQRRRRIIIMTTTTNNKKSSRRVVVVAAAADDEEGGGG	FFLLSSSSYY??CC?WLLLLPPPPHHQQRRRRIIIMTTTTNNKKSSRRVVVVAAAADDEEGGGG	0	3	3	61	0	0	61
287	B	GCA_003412365.2	Pseudomonas aeruginosa	FALSE	FFLLSSSSYY**CC*WLLLLPPPPHHQQRRRRIIIMTTTTNNKKSSRRVVVVAAAADDEEGGGG	FFLLSSSSYY??CC?WLLLLPPPPHHQQRRRRIIIMTTTTNNKKSSRRVVVVAAAADDEEGGGG	0	3	3	61	0	0	61
287	B	GCA_003413835.1	Pseudomonas aeruginosa	FALSE	FFLLSSSSYY**CC*WLLLLPPPPHHQQRRRRIIIMTTTTNNKKSSRRVVVVAAAADDEEGGGG	FFLLSSSSYY??CC?WLLLLPPPPHHQQRRRRIIIMTTTTNNKKSSRRVVVVAAAADDEEGGGG	0	3	3	61	0	0	61
287	B	GCA_003417605.1	Pseudomonas aeruginosa	FALSE	FFLLSSSSYY**CC*WLLLLPPPPHHQQRRRRIIIMTTTTNNKKSSRRVVVVAAAADDEEGGGG	FFLLSSSSYY??CC?WLLLLPPPPHHQQRRRRIIIMTTTTNNKKSSRRVVVVAAAADDEEGGGG	0	3	3	61	0	0	61
287	B	GCA_003429185.1	Pseudomonas aeruginosa	FALSE	FFLLSSSSYY**CC*WLLLLPPPPHHQQRRRRIIIMTTTTNNKKSSRRVVVVAAAADDEEGGGG	FFLLSSSSYY??CC?WLLLLPPPPHHQQRRRRIIIMTTTTNNKKSSRRVVVVAAAADDEEGGGG	0	3	3	61	0	0	61
287	B	GCA_003429205.1	Pseudomonas aeruginosa	FALSE	FFLLSSSSYY**CC*WLLLLPPPPHHQQRRRRIIIMTTTTNNKKSSRRVVVVAAAADDEEGGGG	FFLLSSSSYY??CC?WLLLLPPPPHHQQRRRRIIIMTTTTNNKKSSRRVVVVAAAADDEEGGGG	0	3	3	61	0	0	61
287	B	GCA_003433235.1	Pseudomonas aeruginosa	FALSE	FFLLSSSSYY**CC*WLLLLPPPPHHQQRRRRIIIMTTTTNNKKSSRRVVVVAAAADDEEGGGG	FFLLSSSSYY??CC?WLLLLPPPPHHQQRRRRIIIMTTTTNNKKSSRRVVVVAAAADDEEGGGG	0	3	3	61	0	0	61
287	B	GCA_003441515.1	Pseudomonas aeruginosa	FALSE	FFLLSSSSYY**CC*WLLLLPPPPHHQQRRRRIIIMTTTTNNKKSSRRVVVVAAAADDEEGGGG	FFLLSSSSYY??CC?WLLLLPPPPHHQQRRRRIIIMTTTTNNKKSSRRVVVVAAAADDEEGGGG	0	3	3	61	0	0	61
287	B	GCA_003441535.1	Pseudomonas aeruginosa	FALSE	FFLLSSSSYY**CC*WLLLLPPPPHHQQRRRRIIIMTTTTNNKKSSRRVVVVAAAADDEEGGGG	FFLLSSSSYY??CC?WLLLLPPPPHHQQRRRRIIIMTTTTNNKKSSRRVVVVAAAADDEEGGGG	0	3	3	61	0	0	61
287	B	GCA_003441555.1	Pseudomonas aeruginosa	FALSE	FFLLSSSSYY**CC*WLLLLPPPPHHQQRRRRIIIMTTTTNNKKSSRRVVVVAAAADDEEGGGG	FFLLSSSSYY??CC?WLLLLPPPPHHQQRRRRIIIMTTTTNNKKSSRRVVVVAAAADDEEGGGG	0	3	3	61	0	0	61
287	B	GCA_003441575.1	Pseudomonas aeruginosa	FALSE	FFLLSSSSYY**CC*WLLLLPPPPHHQQRRRRIIIMTTTTNNKKSSRRVVVVAAAADDEEGGGG	FFLLSSSSYY??CC?WLLLLPPPPHHQQRRRRIIIMTTTTNNKKSSRRVVVVAAAADDEEGGGG	0	3	3	61	0	0	61
287	B	GCA_003571505.1	Pseudomonas aeruginosa	FALSE	FFLLSSSSYY**CC*WLLLLPPPPHHQQRRRRIIIMTTTTNNKKSSRRVVVVAAAADDEEGGGG	FFLLSSSSYY??CC?WLLLLPPPPHHQQRRRRIIIMTTTTNNKKSSRRVVVVAAAADDEEGGGG	0	3	3	61	0	0	61
287	B	GCA_003571805.1	Pseudomonas aeruginosa	FALSE	FFLLSSSSYY**CC*WLLLLPPPPHHQQRRRRIIIMTTTTNNKKSSRRVVVVAAAADDEEGGGG	FFLLSSSSYY??CC?WLLLLPPPPHHQQRRRRIIIMTTTTNNKKSSRRVVVVAAAADDEEGGGG	0	3	3	61	0	0	61
287	B	GCA_003584985.1	Pseudomonas aeruginosa	FALSE	FFLLSSSSYY**CC*WLLLLPPPPHHQQRRRRIIIMTTTTNNKKSSRRVVVVAAAADDEEGGGG	FFLLSSSSYY??CC?WLLLLPPPPHHQQRRRRIIIMTTTTNNKKSSRRVVVVAAAADDEEGGGG	0	3	3	61	0	0	61
287	B	GCA_003584995.1	Pseudomonas aeruginosa	FALSE	FFLLSSSSYY**CC*WLLLLPPPPHHQQRRRRIIIMTTTTNNKKSSRRVVVVAAAADDEEGGGG	FFLLSSSSYY??CC?WLLLLPPPPHHQQRRRRIIIMTTTTNNKKSSRRVVVVAAAADDEEGGGG	0	3	3	61	0	0	61
287	B	GCA_003585015.1	Pseudomonas aeruginosa	FALSE	FFLLSSSSYY**CC*WLLLLPPPPHHQQRRRRIIIMTTTTNNKKSSRRVVVVAAAADDEEGGGG	FFLLSSSSYY??CC?WLLLLPPPPHHQQRRRRIIIMTTTTNNKKSSRRVVVVAAAADDEEGGGG	0	3	3	61	0	0	61
287	B	GCA_003585045.1	Pseudomonas aeruginosa	FALSE	FFLLSSSSYY**CC*WLLLLPPPPHHQQRRRRIIIMTTTTNNKKSSRRVVVVAAAADDEEGGGG	FFLLSSSSYY??CC?WLLLLPPPPHHQQRRRRIIIMTTTTNNKKSSRRVVVVAAAADDEEGGGG	0	3	3	61	0	0	61
287	B	GCA_003585055.1	Pseudomonas aeruginosa	FALSE	FFLLSSSSYY**CC*WLLLLPPPPHHQQRRRRIIIMTTTTNNKKSSRRVVVVAAAADDEEGGGG	FFLLSSSSYY??CC?WLLLLPPPPHHQQRRRRIIIMTTTTNNKKSSRRVVVVAAAADDEEGGGG	0	3	3	61	0	0	61
287	B	GCA_003585085.1	Pseudomonas aeruginosa	FALSE	FFLLSSSSYY**CC*WLLLLPPPPHHQQRRRRIIIMTTTTNNKKSSRRVVVVAAAADDEEGGGG	FFLLSSSSYY??CC?WLLLLPPPPHHQQRRRRIIIMTTTTNNKKSSRRVVVVAAAADDEEGGGG	0	3	3	61	0	0	61
287	B	GCA_003585105.1	Pseudomonas aeruginosa	FALSE	FFLLSSSSYY**CC*WLLLLPPPPHHQQRRRRIIIMTTTTNNKKSSRRVVVVAAAADDEEGGGG	FFLLSSSSYY??CC?WLLLLPPPPHHQQRRRRIIIMTTTTNNKKSSRRVVVVAAAADDEEGGGG	0	3	3	61	0	0	61
287	B	GCA_003585115.1	Pseudomonas aeruginosa	FALSE	FFLLSSSSYY**CC*WLLLLPPPPHHQQRRRRIIIMTTTTNNKKSSRRVVVVAAAADDEEGGGG	FFLLSSSSYY??CC?WLLLLPPPPHHQQRRRRIIIMTTTTNNKKSSRRVVVVAAAADDEEGGGG	0	3	3	61	0	0	61
287	B	GCA_003585145.1	Pseudomonas aeruginosa	FALSE	FFLLSSSSYY**CC*WLLLLPPPPHHQQRRRRIIIMTTTTNNKKSSRRVVVVAAAADDEEGGGG	FFLLSSSSYY??CC?WLLLLPPPPHHQQRRRRIIIMTTTTNNKKSSRRVVVVAAAADDEEGGGG	0	3	3	61	0	0	61
287	B	GCA_003585165.1	Pseudomonas aeruginosa	FALSE	FFLLSSSSYY**CC*WLLLLPPPPHHQQRRRRIIIMTTTTNNKKSSRRVVVVAAAADDEEGGGG	FFLLSSSSYY??CC?WLLLLPPPPHHQQRRRRIIIMTTTTNNKKSSRRVVVVAAAADDEEGGGG	0	3	3	61	0	0	61
287	B	GCA_003585175.1	Pseudomonas aeruginosa	FALSE	FFLLSSSSYY**CC*WLLLLPPPPHHQQRRRRIIIMTTTTNNKKSSRRVVVVAAAADDEEGGGG	FFLLSSSSYY??CC?WLLLLPPPPHHQQRRRRIIIMTTTTNNKKSSRRVVVVAAAADDEEGGGG	0	3	3	61	0	0	61
287	B	GCA_003585205.1	Pseudomonas aeruginosa	FALSE	FFLLSSSSYY**CC*WLLLLPPPPHHQQRRRRIIIMTTTTNNKKSSRRVVVVAAAADDEEGGGG	FFLLSSSSYY??CC?WLLLLPPPPHHQQRRRRIIIMTTTTNNKKSSRRVVVVAAAADDEEGGGG	0	3	3	61	0	0	61
287	B	GCA_003585225.1	Pseudomonas aeruginosa	FALSE	FFLLSSSSYY**CC*WLLLLPPPPHHQQRRRRIIIMTTTTNNKKSSRRVVVVAAAADDEEGGGG	FFLLSSSSYY??CC?WLLLLPPPPHHQQRRRRIIIMTTTTNNKKSSRRVVVVAAAADDEEGGGG	0	3	3	61	0	0	61
287	B	GCA_003585235.1	Pseudomonas aeruginosa	FALSE	FFLLSSSSYY**CC*WLLLLPPPPHHQQRRRRIIIMTTTTNNKKSSRRVVVVAAAADDEEGGGG	FFLLSSSSYY??CC?WLLLLPPPPHHQQRRRRIIIMTTTTNNKKSSRRVVVVAAAADDEEGGGG	0	3	3	61	0	0	61
287	B	GCA_003585245.1	Pseudomonas aeruginosa	FALSE	FFLLSSSSYY**CC*WLLLLPPPPHHQQRRRRIIIMTTTTNNKKSSRRVVVVAAAADDEEGGGG	FFLLSSSSYY??CC?WLLLLPPPPHHQQRRRRIIIMTTTTNNKKSSRRVVVVAAAADDEEGGGG	0	3	3	61	0	0	61
287	B	GCA_003585285.1	Pseudomonas aeruginosa	FALSE	FFLLSSSSYY**CC*WLLLLPPPPHHQQRRRRIIIMTTTTNNKKSSRRVVVVAAAADDEEGGGG	FFLLSSSSYY??CC?WLLLLPPPPHHQQRRRRIIIMTTTTNNKKSSRRVVVVAAAADDEEGGGG	0	3	3	61	0	0	61
287	B	GCA_003585295.1	Pseudomonas aeruginosa	FALSE	FFLLSSSSYY**CC*WLLLLPPPPHHQQRRRRIIIMTTTTNNKKSSRRVVVVAAAADDEEGGGG	FFLLSSSSYY??CC?WLLLLPPPPHHQQRRRRIIIMTTTTNNKKSSRRVVVVAAAADDEEGGGG	0	3	3	61	0	0	61
287	B	GCA_003611335.1	Pseudomonas aeruginosa	FALSE	FFLLSSSSYY**CC*WLLLLPPPPHHQQRRRRIIIMTTTTNNKKSSRRVVVVAAAADDEEGGGG	FFLLSSSSYY??CC?WLLLLPPPPHHQQRRRRIIIMTTTTNNKKSSRRVVVVAAAADDEEGGGG	0	3	3	61	0	0	61
287	B	GCA_003611345.1	Pseudomonas aeruginosa	FALSE	FFLLSSSSYY**CC*WLLLLPPPPHHQQRRRRIIIMTTTTNNKKSSRRVVVVAAAADDEEGGGG	FFLLSSSSYY??CC?WLLLLPPPPHHQQRRRRIIIMTTTTNNKKSSRRVVVVAAAADDEEGGGG	0	3	3	61	0	0	61
287	B	GCA_003611355.1	Pseudomonas aeruginosa	FALSE	FFLLSSSSYY**CC*WLLLLPPPPHHQQRRRRIIIMTTTTNNKKSSRRVVVVAAAADDEEGGGG	FFLLSSSSYY??CC?WLLLLPPPPHHQQRRRRIIIMTTTTNNKKSSRRVVVVAAAADDEEGGGG	0	3	3	61	0	0	61
287	B	GCA_003611395.1	Pseudomonas aeruginosa	FALSE	FFLLSSSSYY**CC*WLLLLPPPPHHQQRRRRIIIMTTTTNNKKSSRRVVVVAAAADDEEGGGG	FFLLSSSSYY??CC?WLLLLPPPPHHQQRRRRIIIMTTTTNNKKSSRRVVVVAAAADDEEGGGG	0	3	3	61	0	0	61
287	B	GCA_003611405.1	Pseudomonas aeruginosa	FALSE	FFLLSSSSYY**CC*WLLLLPPPPHHQQRRRRIIIMTTTTNNKKSSRRVVVVAAAADDEEGGGG	FFLLSSSSYY??CC?WLLLLPPPPHHQQRRRRIIIMTTTTNNKKSSRRVVVVAAAADDEEGGGG	0	3	3	61	0	0	61
287	B	GCA_003626935.2	Pseudomonas aeruginosa	FALSE	FFLLSSSSYY**CC*WLLLLPPPPHHQQRRRRIIIMTTTTNNKKSSRRVVVVAAAADDEEGGGG	FFLLSSSSYY??CC?WLLLLPPPPHHQQRRRRIIIMTTTTNNKKSSRRVVVVAAAADDEEGGGG	0	3	3	61	0	0	61
287	B	GCA_003628795.1	Pseudomonas aeruginosa	FALSE	FFLLSSSSYY**CC*WLLLLPPPPHHQQRRRRIIIMTTTTNNKKSSRRVVVVAAAADDEEGGGG	FFLLSSSSYY??CC?WLLLLPPPPHHQQRRRRIIIMTTTTNNKKSSRRVVVVAAAADDEEGGGG	0	3	3	61	0	0	61
287	B	GCA_003628805.1	Pseudomonas aeruginosa	FALSE	FFLLSSSSYY**CC*WLLLLPPPPHHQQRRRRIIIMTTTTNNKKSSRRVVVVAAAADDEEGGGG	FFLLSSSSYY??CC?WLLLLPPPPHHQQRRRRIIIMTTTTNNKKSSRRVVVVAAAADDEEGGGG	0	3	3	61	0	0	61
287	B	GCA_003628835.1	Pseudomonas aeruginosa	FALSE	FFLLSSSSYY**CC*WLLLLPPPPHHQQRRRRIIIMTTTTNNKKSSRRVVVVAAAADDEEGGGG	FFLLSSSSYY??CC?WLLLLPPPPHHQQRRRRIIIMTTTTNNKKSSRRVVVVAAAADDEEGGGG	0	3	3	61	0	0	61
287	B	GCA_003628855.1	Pseudomonas aeruginosa	FALSE	FFLLSSSSYY**CC*WLLLLPPPPHHQQRRRRIIIMTTTTNNKKSSRRVVVVAAAADDEEGGGG	FFLLSSSSYY??CC?WLLLLPPPPHHQQRRRRIIIMTTTTNNKKSSRRVVVVAAAADDEEGGGG	0	3	3	61	0	0	61
287	B	GCA_003628865.1	Pseudomonas aeruginosa	FALSE	FFLLSSSSYY**CC*WLLLLPPPPHHQQRRRRIIIMTTTTNNKKSSRRVVVVAAAADDEEGGGG	FFLLSSSSYY??CC?WLLLLPPPPHHQQRRRRIIIMTTTTNNKKSSRRVVVVAAAADDEEGGGG	0	3	3	61	0	0	61
287	B	GCA_003628875.1	Pseudomonas aeruginosa	FALSE	FFLLSSSSYY**CC*WLLLLPPPPHHQQRRRRIIIMTTTTNNKKSSRRVVVVAAAADDEEGGGG	FFLLSSSSYY??CC?WLLLLPPPPHHQQRRRRIIIMTTTTNNKKSSRRVVVVAAAADDEEGGGG	0	3	3	61	0	0	61
287	B	GCA_003628905.1	Pseudomonas aeruginosa	FALSE	FFLLSSSSYY**CC*WLLLLPPPPHHQQRRRRIIIMTTTTNNKKSSRRVVVVAAAADDEEGGGG	FFLLSSSSYY??CC?WLLLLPPPPHHQQRRRRIIIMTTTTNNKKSSRRVVVVAAAADDEEGGGG	0	3	3	61	0	0	61
287	B	GCA_003628935.1	Pseudomonas aeruginosa	FALSE	FFLLSSSSYY**CC*WLLLLPPPPHHQQRRRRIIIMTTTTNNKKSSRRVVVVAAAADDEEGGGG	FFLLSSSSYY??CC?WLLLLPPPPHHQQRRRRIIIMTTTTNNKKSSRRVVVVAAAADDEEGGGG	0	3	3	61	0	0	61
287	B	GCA_003628945.1	Pseudomonas aeruginosa	FALSE	FFLLSSSSYY**CC*WLLLLPPPPHHQQRRRRIIIMTTTTNNKKSSRRVVVVAAAADDEEGGGG	FFLLSSSSYY??CC?WLLLLPPPPHHQQRRRRIIIMTTTTNNKKSSRRVVVVAAAADDEEGGGG	0	3	3	61	0	0	61
287	B	GCA_003628975.1	Pseudomonas aeruginosa	FALSE	FFLLSSSSYY**CC*WLLLLPPPPHHQQRRRRIIIMTTTTNNKKSSRRVVVVAAAADDEEGGGG	FFLLSSSSYY??CC?WLLLLPPPPHHQQRRRRIIIMTTTTNNKKSSRRVVVVAAAADDEEGGGG	0	3	3	61	0	0	61
287	B	GCA_003628985.1	Pseudomonas aeruginosa	FALSE	FFLLSSSSYY**CC*WLLLLPPPPHHQQRRRRIIIMTTTTNNKKSSRRVVVVAAAADDEEGGGG	FFLLSSSSYY??CC?WLLLLPPPPHHQQRRRRIIIMTTTTNNKKSSRRVVVVAAAADDEEGGGG	0	3	3	61	0	0	61
287	B	GCA_003629005.1	Pseudomonas aeruginosa	FALSE	FFLLSSSSYY**CC*WLLLLPPPPHHQQRRRRIIIMTTTTNNKKSSRRVVVVAAAADDEEGGGG	FFLLSSSSYY??CC?WLLLLPPPPHHQQRRRRIIIMTTTTNNKKSSRRVVVVAAAADDEEGGGG	0	3	3	61	0	0	61
287	B	GCA_003629035.1	Pseudomonas aeruginosa	FALSE	FFLLSSSSYY**CC*WLLLLPPPPHHQQRRRRIIIMTTTTNNKKSSRRVVVVAAAADDEEGGGG	FFLLSSSSYY??CC?WLLLLPPPPHHQQRRRRIIIMTTTTNNKKSSRRVVVVAAAADDEEGGGG	0	3	3	61	0	0	61
287	B	GCA_003629045.1	Pseudomonas aeruginosa	FALSE	FFLLSSSSYY**CC*WLLLLPPPPHHQQRRRRIIIMTTTTNNKKSSRRVVVVAAAADDEEGGGG	FFLLSSSSYY??CC?WLLLLPPPPHHQQRRRRIIIMTTTTNNKKSSRRVVVVAAAADDEEGGGG	0	3	3	61	0	0	61
287	B	GCA_003629055.1	Pseudomonas aeruginosa	FALSE	FFLLSSSSYY**CC*WLLLLPPPPHHQQRRRRIIIMTTTTNNKKSSRRVVVVAAAADDEEGGGG	FFLLSSSSYY??CC?WLLLLPPPPHHQQRRRRIIIMTTTTNNKKSSRRVVVVAAAADDEEGGGG	0	3	3	61	0	0	61
287	B	GCA_003629085.1	Pseudomonas aeruginosa	FALSE	FFLLSSSSYY**CC*WLLLLPPPPHHQQRRRRIIIMTTTTNNKKSSRRVVVVAAAADDEEGGGG	FFLLSSSSYY??CC?WLLLLPPPPHHQQRRRRIIIMTTTTNNKKSSRRVVVVAAAADDEEGGGG	0	3	3	61	0	0	61
287	B	GCA_003629115.1	Pseudomonas aeruginosa	FALSE	FFLLSSSSYY**CC*WLLLLPPPPHHQQRRRRIIIMTTTTNNKKSSRRVVVVAAAADDEEGGGG	FFLLSSSSYY??CC?WLLLLPPPPHHQQRRRRIIIMTTTTNNKKSSRRVVVVAAAADDEEGGGG	0	3	3	61	0	0	61
287	B	GCA_003629135.1	Pseudomonas aeruginosa	FALSE	FFLLSSSSYY**CC*WLLLLPPPPHHQQRRRRIIIMTTTTNNKKSSRRVVVVAAAADDEEGGGG	FFLLSSSSYY??CC?WLLLLPPPPHHQQRRRRIIIMTTTTNNKKSSRRVVVVAAAADDEEGGGG	0	3	3	61	0	0	61
287	B	GCA_003629145.1	Pseudomonas aeruginosa	FALSE	FFLLSSSSYY**CC*WLLLLPPPPHHQQRRRRIIIMTTTTNNKKSSRRVVVVAAAADDEEGGGG	FFLLSSSSYY??CC?WLLLLPPPPHHQQRRRRIIIMTTTTNNKKSSRRVVVVAAAADDEEGGGG	0	3	3	61	0	0	61
287	B	GCA_003629165.1	Pseudomonas aeruginosa	FALSE	FFLLSSSSYY**CC*WLLLLPPPPHHQQRRRRIIIMTTTTNNKKSSRRVVVVAAAADDEEGGGG	FFLLSSSSYY??CC?WLLLLPPPPHHQQRRRRIIIMTTTTNNKKSSRRVVVVAAAADDEEGGGG	0	3	3	61	0	0	61
287	B	GCA_003629185.1	Pseudomonas aeruginosa	FALSE	FFLLSSSSYY**CC*WLLLLPPPPHHQQRRRRIIIMTTTTNNKKSSRRVVVVAAAADDEEGGGG	FFLLSSSSYY??CC?WLLLLPPPPHHQQRRRRIIIMTTTTNNKKSSRRVVVVAAAADDEEGGGG	0	3	3	61	0	0	61
287	B	GCA_003629195.1	Pseudomonas aeruginosa	FALSE	FFLLSSSSYY**CC*WLLLLPPPPHHQQRRRRIIIMTTTTNNKKSSRRVVVVAAAADDEEGGGG	FFLLSSSSYY??CC?WLLLLPPPPHHQQRRRRIIIMTTTTNNKKSSRRVVVVAAAADDEEGGGG	0	3	3	61	0	0	61
287	B	GCA_003629235.1	Pseudomonas aeruginosa	FALSE	FFLLSSSSYY**CC*WLLLLPPPPHHQQRRRRIIIMTTTTNNKKSSRRVVVVAAAADDEEGGGG	FFLLSSSSYY??CC?WLLLLPPPPHHQQRRRRIIIMTTTTNNKKSSRRVVVVAAAADDEEGGGG	0	3	3	61	0	0	61
287	B	GCA_003629245.1	Pseudomonas aeruginosa	FALSE	FFLLSSSSYY**CC*WLLLLPPPPHHQQRRRRIIIMTTTTNNKKSSRRVVVVAAAADDEEGGGG	FFLLSSSSYY??CC?WLLLLPPPPHHQQRRRRIIIMTTTTNNKKSSRRVVVVAAAADDEEGGGG	0	3	3	61	0	0	61
287	B	GCA_003629275.1	Pseudomonas aeruginosa	FALSE	FFLLSSSSYY**CC*WLLLLPPPPHHQQRRRRIIIMTTTTNNKKSSRRVVVVAAAADDEEGGGG	FFLLSSSSYY??CC?WLLLLPPPPHHQQRRRRIIIMTTTTNNKKSSRRVVVVAAAADDEEGGGG	0	3	3	61	0	0	61
287	B	GCA_003629285.1	Pseudomonas aeruginosa	FALSE	FFLLSSSSYY**CC*WLLLLPPPPHHQQRRRRIIIMTTTTNNKKSSRRVVVVAAAADDEEGGGG	FFLLSSSSYY??CC?WLLLLPPPPHHQQRRRRIIIMTTTTNNKKSSRRVVVVAAAADDEEGGGG	0	3	3	61	0	0	61
287	B	GCA_003629295.1	Pseudomonas aeruginosa	FALSE	FFLLSSSSYY**CC*WLLLLPPPPHHQQRRRRIIIMTTTTNNKKSSRRVVVVAAAADDEEGGGG	FFLLSSSSYY??CC?WLLLLPPPPHHQQRRRRIIIMTTTTNNKKSSRRVVVVAAAADDEEGGGG	0	3	3	61	0	0	61
287	B	GCA_003629335.1	Pseudomonas aeruginosa	FALSE	FFLLSSSSYY**CC*WLLLLPPPPHHQQRRRRIIIMTTTTNNKKSSRRVVVVAAAADDEEGGGG	FFLLSSSSYY??CC?WLLLLPPPPHHQQRRRRIIIMTTTTNNKKSSRRVVVVAAAADDEEGGGG	0	3	3	61	0	0	61
287	B	GCA_003629345.1	Pseudomonas aeruginosa	FALSE	FFLLSSSSYY**CC*WLLLLPPPPHHQQRRRRIIIMTTTTNNKKSSRRVVVVAAAADDEEGGGG	FFLLSSSSYY??CC?WLLLLPPPPHHQQRRRRIIIMTTTTNNKKSSRRVVVVAAAADDEEGGGG	0	3	3	61	0	0	61
287	B	GCA_003629375.1	Pseudomonas aeruginosa	FALSE	FFLLSSSSYY**CC*WLLLLPPPPHHQQRRRRIIIMTTTTNNKKSSRRVVVVAAAADDEEGGGG	FFLLSSSSYY??CC?WLLLLPPPPHHQQRRRRIIIMTTTTNNKKSSRRVVVVAAAADDEEGGGG	0	3	3	61	0	0	61
287	B	GCA_003629385.1	Pseudomonas aeruginosa	FALSE	FFLLSSSSYY**CC*WLLLLPPPPHHQQRRRRIIIMTTTTNNKKSSRRVVVVAAAADDEEGGGG	FFLLSSSSYY??CC?WLLLLPPPPHHQQRRRRIIIMTTTTNNKKSSRRVVVVAAAADDEEGGGG	0	3	3	61	0	0	61
287	B	GCA_003629395.1	Pseudomonas aeruginosa	FALSE	FFLLSSSSYY**CC*WLLLLPPPPHHQQRRRRIIIMTTTTNNKKSSRRVVVVAAAADDEEGGGG	FFLLSSSSYY??CC?WLLLLPPPPHHQQRRRRIIIMTTTTNNKKSSRRVVVVAAAADDEEGGGG	0	3	3	61	0	0	61
287	B	GCA_003629435.1	Pseudomonas aeruginosa	FALSE	FFLLSSSSYY**CC*WLLLLPPPPHHQQRRRRIIIMTTTTNNKKSSRRVVVVAAAADDEEGGGG	FFLLSSSSYY??CC?WLLLLPPPPHHQQRRRRIIIMTTTTNNKKSSRRVVVVAAAADDEEGGGG	0	3	3	61	0	0	61
287	B	GCA_003629445.1	Pseudomonas aeruginosa	FALSE	FFLLSSSSYY**CC*WLLLLPPPPHHQQRRRRIIIMTTTTNNKKSSRRVVVVAAAADDEEGGGG	FFLLSSSSYY??CC?WLLLLPPPPHHQQRRRRIIIMTTTTNNKKSSRRVVVVAAAADDEEGGGG	0	3	3	61	0	0	61
287	B	GCA_003629475.1	Pseudomonas aeruginosa	FALSE	FFLLSSSSYY**CC*WLLLLPPPPHHQQRRRRIIIMTTTTNNKKSSRRVVVVAAAADDEEGGGG	FFLLSSSSYY??CC?WLLLLPPPPHHQQRRRRIIIMTTTTNNKKSSRRVVVVAAAADDEEGGGG	0	3	3	61	0	0	61
287	B	GCA_003629485.1	Pseudomonas aeruginosa	FALSE	FFLLSSSSYY**CC*WLLLLPPPPHHQQRRRRIIIMTTTTNNKKSSRRVVVVAAAADDEEGGGG	FFLLSSSSYY??CC?WLLLLPPPPHHQQRRRRIIIMTTTTNNKKSSRRVVVVAAAADDEEGGGG	0	3	3	61	0	0	61
287	B	GCA_003629515.1	Pseudomonas aeruginosa	FALSE	FFLLSSSSYY**CC*WLLLLPPPPHHQQRRRRIIIMTTTTNNKKSSRRVVVVAAAADDEEGGGG	FFLLSSSSYY??CC?WLLLLPPPPHHQQRRRRIIIMTTTTNNKKSSRRVVVVAAAADDEEGGGG	0	3	3	61	0	0	61
287	B	GCA_003629535.1	Pseudomonas aeruginosa	FALSE	FFLLSSSSYY**CC*WLLLLPPPPHHQQRRRRIIIMTTTTNNKKSSRRVVVVAAAADDEEGGGG	FFLLSSSSYY??CC?WLLLLPPPPHHQQRRRRIIIMTTTTNNKKSSRRVVVVAAAADDEEGGGG	0	3	3	61	0	0	61
287	B	GCA_003629545.1	Pseudomonas aeruginosa	FALSE	FFLLSSSSYY**CC*WLLLLPPPPHHQQRRRRIIIMTTTTNNKKSSRRVVVVAAAADDEEGGGG	FFLLSSSSYY??CC?WLLLLPPPPHHQQRRRRIIIMTTTTNNKKSSRRVVVVAAAADDEEGGGG	0	3	3	61	0	0	61
287	B	GCA_003629555.1	Pseudomonas aeruginosa	FALSE	FFLLSSSSYY**CC*WLLLLPPPPHHQQRRRRIIIMTTTTNNKKSSRRVVVVAAAADDEEGGGG	FFLLSSSSYY??CC?WLLLLPPPPHHQQRRRRIIIMTTTTNNKKSSRRVVVVAAAADDEEGGGG	0	3	3	61	0	0	61
287	B	GCA_003629595.1	Pseudomonas aeruginosa	FALSE	FFLLSSSSYY**CC*WLLLLPPPPHHQQRRRRIIIMTTTTNNKKSSRRVVVVAAAADDEEGGGG	FFLLSSSSYY??CC?WLLLLPPPPHHQQRRRRIIIMTTTTNNKKSSRRVVVVAAAADDEEGGGG	0	3	3	61	0	0	61
287	B	GCA_003629605.1	Pseudomonas aeruginosa	FALSE	FFLLSSSSYY**CC*WLLLLPPPPHHQQRRRRIIIMTTTTNNKKSSRRVVVVAAAADDEEGGGG	FFLLSSSSYY??CC?WLLLLPPPPHHQQRRRRIIIMTTTTNNKKSSRRVVVVAAAADDEEGGGG	0	3	3	61	0	0	61
287	B	GCA_003629625.1	Pseudomonas aeruginosa	FALSE	FFLLSSSSYY**CC*WLLLLPPPPHHQQRRRRIIIMTTTTNNKKSSRRVVVVAAAADDEEGGGG	FFLLSSSSYY??CC?WLLLLPPPPHHQQRRRRIIIMTTTTNNKKSSRRVVVVAAAADDEEGGGG	0	3	3	61	0	0	61
287	B	GCA_003629655.1	Pseudomonas aeruginosa	FALSE	FFLLSSSSYY**CC*WLLLLPPPPHHQQRRRRIIIMTTTTNNKKSSRRVVVVAAAADDEEGGGG	FFLLSSSSYY??CC?WLLLLPPPPHHQQRRRRIIIMTTTTNNKKSSRRVVVVAAAADDEEGGGG	0	3	3	61	0	0	61
287	B	GCA_003629675.1	Pseudomonas aeruginosa	FALSE	FFLLSSSSYY**CC*WLLLLPPPPHHQQRRRRIIIMTTTTNNKKSSRRVVVVAAAADDEEGGGG	FFLLSSSSYY??CC?WLLLLPPPPHHQQRRRRIIIMTTTTNNKKSSRRVVVVAAAADDEEGGGG	0	3	3	61	0	0	61
287	B	GCA_003629685.1	Pseudomonas aeruginosa	FALSE	FFLLSSSSYY**CC*WLLLLPPPPHHQQRRRRIIIMTTTTNNKKSSRRVVVVAAAADDEEGGGG	FFLLSSSSYY??CC?WLLLLPPPPHHQQRRRRIIIMTTTTNNKKSSRRVVVVAAAADDEEGGGG	0	3	3	61	0	0	61
287	B	GCA_003629695.1	Pseudomonas aeruginosa	FALSE	FFLLSSSSYY**CC*WLLLLPPPPHHQQRRRRIIIMTTTTNNKKSSRRVVVVAAAADDEEGGGG	FFLLSSSSYY??CC?WLLLLPPPPHHQQRRRRIIIMTTTTNNKKSSRRVVVVAAAADDEEGGGG	0	3	3	61	0	0	61
287	B	GCA_003629735.1	Pseudomonas aeruginosa	FALSE	FFLLSSSSYY**CC*WLLLLPPPPHHQQRRRRIIIMTTTTNNKKSSRRVVVVAAAADDEEGGGG	FFLLSSSSYY??CC?WLLLLPPPPHHQQRRRRIIIMTTTTNNKKSSRRVVVVAAAADDEEGGGG	0	3	3	61	0	0	61
287	B	GCA_003629755.1	Pseudomonas aeruginosa	FALSE	FFLLSSSSYY**CC*WLLLLPPPPHHQQRRRRIIIMTTTTNNKKSSRRVVVVAAAADDEEGGGG	FFLLSSSSYY??CC?WLLLLPPPPHHQQRRRRIIIMTTTTNNKKSSRRVVVVAAAADDEEGGGG	0	3	3	61	0	0	61
287	B	GCA_003629765.1	Pseudomonas aeruginosa	FALSE	FFLLSSSSYY**CC*WLLLLPPPPHHQQRRRRIIIMTTTTNNKKSSRRVVVVAAAADDEEGGGG	FFLLSSSSYY??CC?WLLLLPPPPHHQQRRRRIIIMTTTTNNKKSSRRVVVVAAAADDEEGGGG	0	3	3	61	0	0	61
287	B	GCA_003629795.1	Pseudomonas aeruginosa	FALSE	FFLLSSSSYY**CC*WLLLLPPPPHHQQRRRRIIIMTTTTNNKKSSRRVVVVAAAADDEEGGGG	FFLLSSSSYY??CC?WLLLLPPPPHHQQRRRRIIIMTTTTNNKKSSRRVVVVAAAADDEEGGGG	0	3	3	61	0	0	61
287	B	GCA_003629805.1	Pseudomonas aeruginosa	FALSE	FFLLSSSSYY**CC*WLLLLPPPPHHQQRRRRIIIMTTTTNNKKSSRRVVVVAAAADDEEGGGG	FFLLSSSSYY??CC?WLLLLPPPPHHQQRRRRIIIMTTTTNNKKSSRRVVVVAAAADDEEGGGG	0	3	3	61	0	0	61
287	B	GCA_003629815.1	Pseudomonas aeruginosa	FALSE	FFLLSSSSYY**CC*WLLLLPPPPHHQQRRRRIIIMTTTTNNKKSSRRVVVVAAAADDEEGGGG	FFLLSSSSYY??CC?WLLLLPPPPHHQQRRRRIIIMTTTTNNKKSSRRVVVVAAAADDEEGGGG	0	3	3	61	0	0	61
287	B	GCA_003629845.1	Pseudomonas aeruginosa	FALSE	FFLLSSSSYY**CC*WLLLLPPPPHHQQRRRRIIIMTTTTNNKKSSRRVVVVAAAADDEEGGGG	FFLLSSSSYY??CC?WLLLLPPPPHHQQRRRRIIIMTTTTNNKKSSRRVVVVAAAADDEEGGGG	0	3	3	61	0	0	61
287	B	GCA_003629865.1	Pseudomonas aeruginosa	FALSE	FFLLSSSSYY**CC*WLLLLPPPPHHQQRRRRIIIMTTTTNNKKSSRRVVVVAAAADDEEGGGG	FFLLSSSSYY??CC?WLLLLPPPPHHQQRRRRIIIMTTTTNNKKSSRRVVVVAAAADDEEGGGG	0	3	3	61	0	0	61
287	B	GCA_003629885.1	Pseudomonas aeruginosa	FALSE	FFLLSSSSYY**CC*WLLLLPPPPHHQQRRRRIIIMTTTTNNKKSSRRVVVVAAAADDEEGGGG	FFLLSSSSYY??CC?WLLLLPPPPHHQQRRRRIIIMTTTTNNKKSSRRVVVVAAAADDEEGGGG	0	3	3	61	0	0	61
287	B	GCA_003629895.1	Pseudomonas aeruginosa	FALSE	FFLLSSSSYY**CC*WLLLLPPPPHHQQRRRRIIIMTTTTNNKKSSRRVVVVAAAADDEEGGGG	FFLLSSSSYY??CC?WLLLLPPPPHHQQRRRRIIIMTTTTNNKKSSRRVVVVAAAADDEEGGGG	0	3	3	61	0	0	61
287	B	GCA_003629935.1	Pseudomonas aeruginosa	FALSE	FFLLSSSSYY**CC*WLLLLPPPPHHQQRRRRIIIMTTTTNNKKSSRRVVVVAAAADDEEGGGG	FFLLSSSSYY??CC?WLLLLPPPPHHQQRRRRIIIMTTTTNNKKSSRRVVVVAAAADDEEGGGG	0	3	3	61	0	0	61
287	B	GCA_003629955.1	Pseudomonas aeruginosa	FALSE	FFLLSSSSYY**CC*WLLLLPPPPHHQQRRRRIIIMTTTTNNKKSSRRVVVVAAAADDEEGGGG	FFLLSSSSYY??CC?WLLLLPPPPHHQQRRRRIIIMTTTTNNKKSSRRVVVVAAAADDEEGGGG	0	3	3	61	0	0	61
287	B	GCA_003629975.1	Pseudomonas aeruginosa	FALSE	FFLLSSSSYY**CC*WLLLLPPPPHHQQRRRRIIIMTTTTNNKKSSRRVVVVAAAADDEEGGGG	FFLLSSSSYY??CC?WLLLLPPPPHHQQRRRRIIIMTTTTNNKKSSRRVVVVAAAADDEEGGGG	0	3	3	61	0	0	61
287	B	GCA_003629985.1	Pseudomonas aeruginosa	FALSE	FFLLSSSSYY**CC*WLLLLPPPPHHQQRRRRIIIMTTTTNNKKSSRRVVVVAAAADDEEGGGG	FFLLSSSSYY??CC?WLLLLPPPPHHQQRRRRIIIMTTTTNNKKSSRRVVVVAAAADDEEGGGG	0	3	3	61	0	0	61
287	B	GCA_003629995.1	Pseudomonas aeruginosa	FALSE	FFLLSSSSYY**CC*WLLLLPPPPHHQQRRRRIIIMTTTTNNKKSSRRVVVVAAAADDEEGGGG	FFLLSSSSYY??CC?WLLLLPPPPHHQQRRRRIIIMTTTTNNKKSSRRVVVVAAAADDEEGGGG	0	3	3	61	0	0	61
287	B	GCA_003630035.1	Pseudomonas aeruginosa	FALSE	FFLLSSSSYY**CC*WLLLLPPPPHHQQRRRRIIIMTTTTNNKKSSRRVVVVAAAADDEEGGGG	FFLLSSSSYY??CC?WLLLLPPPPHHQQRRRRIIIMTTTTNNKKSSRRVVVVAAAADDEEGGGG	0	3	3	61	0	0	61
287	B	GCA_003630045.1	Pseudomonas aeruginosa	FALSE	FFLLSSSSYY**CC*WLLLLPPPPHHQQRRRRIIIMTTTTNNKKSSRRVVVVAAAADDEEGGGG	FFLLSSSSYY??CC?WLLLLPPPPHHQQRRRRIIIMTTTTNNKKSSRRVVVVAAAADDEEGGGG	0	3	3	61	0	0	61
287	B	GCA_003630055.1	Pseudomonas aeruginosa	FALSE	FFLLSSSSYY**CC*WLLLLPPPPHHQQRRRRIIIMTTTTNNKKSSRRVVVVAAAADDEEGGGG	FFLLSSSSYY??CC?WLLLLPPPPHHQQRRRRIIIMTTTTNNKKSSRRVVVVAAAADDEEGGGG	0	3	3	61	0	0	61
287	B	GCA_003630095.1	Pseudomonas aeruginosa	FALSE	FFLLSSSSYY**CC*WLLLLPPPPHHQQRRRRIIIMTTTTNNKKSSRRVVVVAAAADDEEGGGG	FFLLSSSSYY??CC?WLLLLPPPPHHQQRRRRIIIMTTTTNNKKSSRRVVVVAAAADDEEGGGG	0	3	3	61	0	0	61
287	B	GCA_003630105.1	Pseudomonas aeruginosa	FALSE	FFLLSSSSYY**CC*WLLLLPPPPHHQQRRRRIIIMTTTTNNKKSSRRVVVVAAAADDEEGGGG	FFLLSSSSYY??CC?WLLLLPPPPHHQQRRRRIIIMTTTTNNKKSSRRVVVVAAAADDEEGGGG	0	3	3	61	0	0	61
287	B	GCA_003630125.1	Pseudomonas aeruginosa	FALSE	FFLLSSSSYY**CC*WLLLLPPPPHHQQRRRRIIIMTTTTNNKKSSRRVVVVAAAADDEEGGGG	FFLLSSSSYY??CC?WLLLLPPPPHHQQRRRRIIIMTTTTNNKKSSRRVVVVAAAADDEEGGGG	0	3	3	61	0	0	61
287	B	GCA_003630155.1	Pseudomonas aeruginosa	FALSE	FFLLSSSSYY**CC*WLLLLPPPPHHQQRRRRIIIMTTTTNNKKSSRRVVVVAAAADDEEGGGG	FFLLSSSSYY??CC?WLLLLPPPPHHQQRRRRIIIMTTTTNNKKSSRRVVVVAAAADDEEGGGG	0	3	3	61	0	0	61
287	B	GCA_003630175.1	Pseudomonas aeruginosa	FALSE	FFLLSSSSYY**CC*WLLLLPPPPHHQQRRRRIIIMTTTTNNKKSSRRVVVVAAAADDEEGGGG	FFLLSSSSYY??CC?WLLLLPPPPHHQQRRRRIIIMTTTTNNKKSSRRVVVVAAAADDEEGGGG	0	3	3	61	0	0	61
287	B	GCA_003630185.1	Pseudomonas aeruginosa	FALSE	FFLLSSSSYY**CC*WLLLLPPPPHHQQRRRRIIIMTTTTNNKKSSRRVVVVAAAADDEEGGGG	FFLLSSSSYY??CC?WLLLLPPPPHHQQRRRRIIIMTTTTNNKKSSRRVVVVAAAADDEEGGGG	0	3	3	61	0	0	61
287	B	GCA_003630195.1	Pseudomonas aeruginosa	FALSE	FFLLSSSSYY**CC*WLLLLPPPPHHQQRRRRIIIMTTTTNNKKSSRRVVVVAAAADDEEGGGG	FFLLSSSSYY??CC?WLLLLPPPPHHQQRRRRIIIMTTTTNNKKSSRRVVVVAAAADDEEGGGG	0	3	3	61	0	0	61
287	B	GCA_003630225.1	Pseudomonas aeruginosa	FALSE	FFLLSSSSYY**CC*WLLLLPPPPHHQQRRRRIIIMTTTTNNKKSSRRVVVVAAAADDEEGGGG	FFLLSSSSYY??CC?WLLLLPPPPHHQQRRRRIIIMTTTTNNKKSSRRVVVVAAAADDEEGGGG	0	3	3	61	0	0	61
287	B	GCA_003630235.1	Pseudomonas aeruginosa	FALSE	FFLLSSSSYY**CC*WLLLLPPPPHHQQRRRRIIIMTTTTNNKKSSRRVVVVAAAADDEEGGGG	FFLLSSSSYY??CC?WLLLLPPPPHHQQRRRRIIIMTTTTNNKKSSRRVVVVAAAADDEEGGGG	0	3	3	61	0	0	61
287	B	GCA_003630275.1	Pseudomonas aeruginosa	FALSE	FFLLSSSSYY**CC*WLLLLPPPPHHQQRRRRIIIMTTTTNNKKSSRRVVVVAAAADDEEGGGG	FFLLSSSSYY??CC?WLLLLPPPPHHQQRRRRIIIMTTTTNNKKSSRRVVVVAAAADDEEGGGG	0	3	3	61	0	0	61
287	B	GCA_003630285.1	Pseudomonas aeruginosa	FALSE	FFLLSSSSYY**CC*WLLLLPPPPHHQQRRRRIIIMTTTTNNKKSSRRVVVVAAAADDEEGGGG	FFLLSSSSYY??CC?WLLLLPPPPHHQQRRRRIIIMTTTTNNKKSSRRVVVVAAAADDEEGGGG	0	3	3	61	0	0	61
287	B	GCA_003630295.1	Pseudomonas aeruginosa	FALSE	FFLLSSSSYY**CC*WLLLLPPPPHHQQRRRRIIIMTTTTNNKKSSRRVVVVAAAADDEEGGGG	FFLLSSSSYY??CC?WLLLLPPPPHHQQRRRRIIIMTTTTNNKKSSRRVVVVAAAADDEEGGGG	0	3	3	61	0	0	61
287	B	GCA_003630335.1	Pseudomonas aeruginosa	FALSE	FFLLSSSSYY**CC*WLLLLPPPPHHQQRRRRIIIMTTTTNNKKSSRRVVVVAAAADDEEGGGG	FFLLSSSSYY??CC?WLLLLPPPPHHQQRRRRIIIMTTTTNNKKSSRRVVVVAAAADDEEGGGG	0	3	3	61	0	0	61
287	B	GCA_003630355.1	Pseudomonas aeruginosa	FALSE	FFLLSSSSYY**CC*WLLLLPPPPHHQQRRRRIIIMTTTTNNKKSSRRVVVVAAAADDEEGGGG	FFLLSSSSYY??CC?WLLLLPPPPHHQQRRRRIIIMTTTTNNKKSSRRVVVVAAAADDEEGGGG	0	3	3	61	0	0	61
287	B	GCA_003630365.1	Pseudomonas aeruginosa	FALSE	FFLLSSSSYY**CC*WLLLLPPPPHHQQRRRRIIIMTTTTNNKKSSRRVVVVAAAADDEEGGGG	FFLLSSSSYY??CC?WLLLLPPPPHHQQRRRRIIIMTTTTNNKKSSRRVVVVAAAADDEEGGGG	0	3	3	61	0	0	61
287	B	GCA_003630375.1	Pseudomonas aeruginosa	FALSE	FFLLSSSSYY**CC*WLLLLPPPPHHQQRRRRIIIMTTTTNNKKSSRRVVVVAAAADDEEGGGG	FFLLSSSSYY??CC?WLLLLPPPPHHQQRRRRIIIMTTTTNNKKSSRRVVVVAAAADDEEGGGG	0	3	3	61	0	0	61
287	B	GCA_003630415.1	Pseudomonas aeruginosa	FALSE	FFLLSSSSYY**CC*WLLLLPPPPHHQQRRRRIIIMTTTTNNKKSSRRVVVVAAAADDEEGGGG	FFLLSSSSYY??CC?WLLLLPPPPHHQQRRRRIIIMTTTTNNKKSSRRVVVVAAAADDEEGGGG	0	3	3	61	0	0	61
287	B	GCA_003630435.1	Pseudomonas aeruginosa	FALSE	FFLLSSSSYY**CC*WLLLLPPPPHHQQRRRRIIIMTTTTNNKKSSRRVVVVAAAADDEEGGGG	FFLLSSSSYY??CC?WLLLLPPPPHHQQRRRRIIIMTTTTNNKKSSRRVVVVAAAADDEEGGGG	0	3	3	61	0	0	61
287	B	GCA_003630455.1	Pseudomonas aeruginosa	FALSE	FFLLSSSSYY**CC*WLLLLPPPPHHQQRRRRIIIMTTTTNNKKSSRRVVVVAAAADDEEGGGG	FFLLSSSSYY??CC?WLLLLPPPPHHQQRRRRIIIMTTTTNNKKSSRRVVVVAAAADDEEGGGG	0	3	3	61	0	0	61
287	B	GCA_003630465.1	Pseudomonas aeruginosa	FALSE	FFLLSSSSYY**CC*WLLLLPPPPHHQQRRRRIIIMTTTTNNKKSSRRVVVVAAAADDEEGGGG	FFLLSSSSYY??CC?WLLLLPPPPHHQQRRRRIIIMTTTTNNKKSSRRVVVVAAAADDEEGGGG	0	3	3	61	0	0	61
287	B	GCA_003630485.1	Pseudomonas aeruginosa	FALSE	FFLLSSSSYY**CC*WLLLLPPPPHHQQRRRRIIIMTTTTNNKKSSRRVVVVAAAADDEEGGGG	FFLLSSSSYY??CC?WLLLLPPPPHHQQRRRRIIIMTTTTNNKKSSRRVVVVAAAADDEEGGGG	0	3	3	61	0	0	61
287	B	GCA_003630505.1	Pseudomonas aeruginosa	FALSE	FFLLSSSSYY**CC*WLLLLPPPPHHQQRRRRIIIMTTTTNNKKSSRRVVVVAAAADDEEGGGG	FFLLSSSSYY??CC?WLLLLPPPPHHQQRRRRIIIMTTTTNNKKSSRRVVVVAAAADDEEGGGG	0	3	3	61	0	0	61
287	B	GCA_003630525.1	Pseudomonas aeruginosa	FALSE	FFLLSSSSYY**CC*WLLLLPPPPHHQQRRRRIIIMTTTTNNKKSSRRVVVVAAAADDEEGGGG	FFLLSSSSYY??CC?WLLLLPPPPHHQQRRRRIIIMTTTTNNKKSSRRVVVVAAAADDEEGGGG	0	3	3	61	0	0	61
287	B	GCA_003630555.1	Pseudomonas aeruginosa	FALSE	FFLLSSSSYY**CC*WLLLLPPPPHHQQRRRRIIIMTTTTNNKKSSRRVVVVAAAADDEEGGGG	FFLLSSSSYY??CC?WLLLLPPPPHHQQRRRRIIIMTTTTNNKKSSRRVVVVAAAADDEEGGGG	0	3	3	61	0	0	61
287	B	GCA_003630575.1	Pseudomonas aeruginosa	FALSE	FFLLSSSSYY**CC*WLLLLPPPPHHQQRRRRIIIMTTTTNNKKSSRRVVVVAAAADDEEGGGG	FFLLSSSSYY??CC?WLLLLPPPPHHQQRRRRIIIMTTTTNNKKSSRRVVVVAAAADDEEGGGG	0	3	3	61	0	0	61
287	B	GCA_003630585.1	Pseudomonas aeruginosa	FALSE	FFLLSSSSYY**CC*WLLLLPPPPHHQQRRRRIIIMTTTTNNKKSSRRVVVVAAAADDEEGGGG	FFLLSSSSYY??CC?WLLLLPPPPHHQQRRRRIIIMTTTTNNKKSSRRVVVVAAAADDEEGGGG	0	3	3	61	0	0	61
287	B	GCA_003630615.1	Pseudomonas aeruginosa	FALSE	FFLLSSSSYY**CC*WLLLLPPPPHHQQRRRRIIIMTTTTNNKKSSRRVVVVAAAADDEEGGGG	FFLLSSSSYY??CC?WLLLLPPPPHHQQRRRRIIIMTTTTNNKKSSRRVVVVAAAADDEEGGGG	0	3	3	61	0	0	61
287	B	GCA_003630635.1	Pseudomonas aeruginosa	FALSE	FFLLSSSSYY**CC*WLLLLPPPPHHQQRRRRIIIMTTTTNNKKSSRRVVVVAAAADDEEGGGG	FFLLSSSSYY??CC?WLLLLPPPPHHQQRRRRIIIMTTTTNNKKSSRRVVVVAAAADDEEGGGG	0	3	3	61	0	0	61
287	B	GCA_003630645.1	Pseudomonas aeruginosa	FALSE	FFLLSSSSYY**CC*WLLLLPPPPHHQQRRRRIIIMTTTTNNKKSSRRVVVVAAAADDEEGGGG	FFLLSSSSYY??CC?WLLLLPPPPHHQQRRRRIIIMTTTTNNKKSSRRVVVVAAAADDEEGGGG	0	3	3	61	0	0	61
287	B	GCA_003630665.1	Pseudomonas aeruginosa	FALSE	FFLLSSSSYY**CC*WLLLLPPPPHHQQRRRRIIIMTTTTNNKKSSRRVVVVAAAADDEEGGGG	FFLLSSSSYY??CC?WLLLLPPPPHHQQRRRRIIIMTTTTNNKKSSRRVVVVAAAADDEEGGGG	0	3	3	61	0	0	61
287	B	GCA_003630695.1	Pseudomonas aeruginosa	FALSE	FFLLSSSSYY**CC*WLLLLPPPPHHQQRRRRIIIMTTTTNNKKSSRRVVVVAAAADDEEGGGG	FFLLSSSSYY??CC?WLLLLPPPPHHQQRRRRIIIMTTTTNNKKSSRRVVVVAAAADDEEGGGG	0	3	3	61	0	0	61
287	B	GCA_003630705.1	Pseudomonas aeruginosa	FALSE	FFLLSSSSYY**CC*WLLLLPPPPHHQQRRRRIIIMTTTTNNKKSSRRVVVVAAAADDEEGGGG	FFLLSSSSYY??CC?WLLLLPPPPHHQQRRRRIIIMTTTTNNKKSSRRVVVVAAAADDEEGGGG	0	3	3	61	0	0	61
287	B	GCA_003630725.1	Pseudomonas aeruginosa	FALSE	FFLLSSSSYY**CC*WLLLLPPPPHHQQRRRRIIIMTTTTNNKKSSRRVVVVAAAADDEEGGGG	FFLLSSSSYY??CC?WLLLLPPPPHHQQRRRRIIIMTTTTNNKKSSRRVVVVAAAADDEEGGGG	0	3	3	61	0	0	61
287	B	GCA_003630735.1	Pseudomonas aeruginosa	FALSE	FFLLSSSSYY**CC*WLLLLPPPPHHQQRRRRIIIMTTTTNNKKSSRRVVVVAAAADDEEGGGG	FFLLSSSSYY??CC?WLLLLPPPPHHQQRRRRIIIMTTTTNNKKSSRRVVVVAAAADDEEGGGG	0	3	3	61	0	0	61
287	B	GCA_003630775.1	Pseudomonas aeruginosa	FALSE	FFLLSSSSYY**CC*WLLLLPPPPHHQQRRRRIIIMTTTTNNKKSSRRVVVVAAAADDEEGGGG	FFLLSSSSYY??CC?WLLLLPPPPHHQQRRRRIIIMTTTTNNKKSSRRVVVVAAAADDEEGGGG	0	3	3	61	0	0	61
287	B	GCA_003630785.1	Pseudomonas aeruginosa	FALSE	FFLLSSSSYY**CC*WLLLLPPPPHHQQRRRRIIIMTTTTNNKKSSRRVVVVAAAADDEEGGGG	FFLLSSSSYY??CC?WLLLLPPPPHHQQRRRRIIIMTTTTNNKKSSRRVVVVAAAADDEEGGGG	0	3	3	61	0	0	61
287	B	GCA_003630805.1	Pseudomonas aeruginosa	FALSE	FFLLSSSSYY**CC*WLLLLPPPPHHQQRRRRIIIMTTTTNNKKSSRRVVVVAAAADDEEGGGG	FFLLSSSSYY??CC?WLLLLPPPPHHQQRRRRIIIMTTTTNNKKSSRRVVVVAAAADDEEGGGG	0	3	3	61	0	0	61
287	B	GCA_003630815.1	Pseudomonas aeruginosa	FALSE	FFLLSSSSYY**CC*WLLLLPPPPHHQQRRRRIIIMTTTTNNKKSSRRVVVVAAAADDEEGGGG	FFLLSSSSYY??CC?WLLLLPPPPHHQQRRRRIIIMTTTTNNKKSSRRVVVVAAAADDEEGGGG	0	3	3	61	0	0	61
287	B	GCA_003630855.1	Pseudomonas aeruginosa	FALSE	FFLLSSSSYY**CC*WLLLLPPPPHHQQRRRRIIIMTTTTNNKKSSRRVVVVAAAADDEEGGGG	FFLLSSSSYY??CC?WLLLLPPPPHHQQRRRRIIIMTTTTNNKKSSRRVVVVAAAADDEEGGGG	0	3	3	61	0	0	61
287	B	GCA_003630865.1	Pseudomonas aeruginosa	FALSE	FFLLSSSSYY**CC*WLLLLPPPPHHQQRRRRIIIMTTTTNNKKSSRRVVVVAAAADDEEGGGG	FFLLSSSSYY??CC?WLLLLPPPPHHQQRRRRIIIMTTTTNNKKSSRRVVVVAAAADDEEGGGG	0	3	3	61	0	0	61
287	B	GCA_003630895.1	Pseudomonas aeruginosa	FALSE	FFLLSSSSYY**CC*WLLLLPPPPHHQQRRRRIIIMTTTTNNKKSSRRVVVVAAAADDEEGGGG	FFLLSSSSYY??CC?WLLLLPPPPHHQQRRRRIIIMTTTTNNKKSSRRVVVVAAAADDEEGGGG	0	3	3	61	0	0	61
287	B	GCA_003630915.1	Pseudomonas aeruginosa	FALSE	FFLLSSSSYY**CC*WLLLLPPPPHHQQRRRRIIIMTTTTNNKKSSRRVVVVAAAADDEEGGGG	FFLLSSSSYY??CC?WLLLLPPPPHHQQRRRRIIIMTTTTNNKKSSRRVVVVAAAADDEEGGGG	0	3	3	61	0	0	61
287	B	GCA_003630925.1	Pseudomonas aeruginosa	FALSE	FFLLSSSSYY**CC*WLLLLPPPPHHQQRRRRIIIMTTTTNNKKSSRRVVVVAAAADDEEGGGG	FFLLSSSSYY??CC?WLLLLPPPPHHQQRRRRIIIMTTTTNNKKSSRRVVVVAAAADDEEGGGG	0	3	3	61	0	0	61
287	B	GCA_003630935.1	Pseudomonas aeruginosa	FALSE	FFLLSSSSYY**CC*WLLLLPPPPHHQQRRRRIIIMTTTTNNKKSSRRVVVVAAAADDEEGGGG	FFLLSSSSYY??CC?WLLLLPPPPHHQQRRRRIIIMTTTTNNKKSSRRVVVVAAAADDEEGGGG	0	3	3	61	0	0	61
287	B	GCA_003630975.1	Pseudomonas aeruginosa	FALSE	FFLLSSSSYY**CC*WLLLLPPPPHHQQRRRRIIIMTTTTNNKKSSRRVVVVAAAADDEEGGGG	FFLLSSSSYY??CC?WLLLLPPPPHHQQRRRRIIIMTTTTNNKKSSRRVVVVAAAADDEEGGGG	0	3	3	61	0	0	61
287	B	GCA_003630985.1	Pseudomonas aeruginosa	FALSE	FFLLSSSSYY**CC*WLLLLPPPPHHQQRRRRIIIMTTTTNNKKSSRRVVVVAAAADDEEGGGG	FFLLSSSSYY??CC?WLLLLPPPPHHQQRRRRIIIMTTTTNNKKSSRRVVVVAAAADDEEGGGG	0	3	3	61	0	0	61
287	B	GCA_003630995.1	Pseudomonas aeruginosa	FALSE	FFLLSSSSYY**CC*WLLLLPPPPHHQQRRRRIIIMTTTTNNKKSSRRVVVVAAAADDEEGGGG	FFLLSSSSYY??CC?WLLLLPPPPHHQQRRRRIIIMTTTTNNKKSSRRVVVVAAAADDEEGGGG	0	3	3	61	0	0	61
287	B	GCA_003631025.1	Pseudomonas aeruginosa	FALSE	FFLLSSSSYY**CC*WLLLLPPPPHHQQRRRRIIIMTTTTNNKKSSRRVVVVAAAADDEEGGGG	FFLLSSSSYY??CC?WLLLLPPPPHHQQRRRRIIIMTTTTNNKKSSRRVVVVAAAADDEEGGGG	0	3	3	61	0	0	61
287	B	GCA_003631035.1	Pseudomonas aeruginosa	FALSE	FFLLSSSSYY**CC*WLLLLPPPPHHQQRRRRIIIMTTTTNNKKSSRRVVVVAAAADDEEGGGG	FFLLSSSSYY??CC?WLLLLPPPPHHQQRRRRIIIMTTTTNNKKSSRRVVVVAAAADDEEGGGG	0	3	3	61	0	0	61
287	B	GCA_003631075.1	Pseudomonas aeruginosa	FALSE	FFLLSSSSYY**CC*WLLLLPPPPHHQQRRRRIIIMTTTTNNKKSSRRVVVVAAAADDEEGGGG	FFLLSSSSYY??CC?WLLLLPPPPHHQQRRRRIIIMTTTTNNKKSSRRVVVVAAAADDEEGGGG	0	3	3	61	0	0	61
287	B	GCA_003631095.1	Pseudomonas aeruginosa	FALSE	FFLLSSSSYY**CC*WLLLLPPPPHHQQRRRRIIIMTTTTNNKKSSRRVVVVAAAADDEEGGGG	FFLLSSSSYY??CC?WLLLLPPPPHHQQRRRRIIIMTTTTNNKKSSRRVVVVAAAADDEEGGGG	0	3	3	61	0	0	61
287	B	GCA_003631105.1	Pseudomonas aeruginosa	FALSE	FFLLSSSSYY**CC*WLLLLPPPPHHQQRRRRIIIMTTTTNNKKSSRRVVVVAAAADDEEGGGG	FFLLSSSSYY??CC?WLLLLPPPPHHQQRRRRIIIMTTTTNNKKSSRRVVVVAAAADDEEGGGG	0	3	3	61	0	0	61
287	B	GCA_003631115.1	Pseudomonas aeruginosa	FALSE	FFLLSSSSYY**CC*WLLLLPPPPHHQQRRRRIIIMTTTTNNKKSSRRVVVVAAAADDEEGGGG	FFLLSSSSYY??CC?WLLLLPPPPHHQQRRRRIIIMTTTTNNKKSSRRVVVVAAAADDEEGGGG	0	3	3	61	0	0	61
287	B	GCA_003631145.1	Pseudomonas aeruginosa	FALSE	FFLLSSSSYY**CC*WLLLLPPPPHHQQRRRRIIIMTTTTNNKKSSRRVVVVAAAADDEEGGGG	FFLLSSSSYY??CC?WLLLLPPPPHHQQRRRRIIIMTTTTNNKKSSRRVVVVAAAADDEEGGGG	0	3	3	61	0	0	61
287	B	GCA_003631155.1	Pseudomonas aeruginosa	FALSE	FFLLSSSSYY**CC*WLLLLPPPPHHQQRRRRIIIMTTTTNNKKSSRRVVVVAAAADDEEGGGG	FFLLSSSSYY??CC?WLLLLPPPPHHQQRRRRIIIMTTTTNNKKSSRRVVVVAAAADDEEGGGG	0	3	3	61	0	0	61
287	B	GCA_003631195.1	Pseudomonas aeruginosa	FALSE	FFLLSSSSYY**CC*WLLLLPPPPHHQQRRRRIIIMTTTTNNKKSSRRVVVVAAAADDEEGGGG	FFLLSSSSYY??CC?WLLLLPPPPHHQQRRRRIIIMTTTTNNKKSSRRVVVVAAAADDEEGGGG	0	3	3	61	0	0	61
287	B	GCA_003631205.1	Pseudomonas aeruginosa	FALSE	FFLLSSSSYY**CC*WLLLLPPPPHHQQRRRRIIIMTTTTNNKKSSRRVVVVAAAADDEEGGGG	FFLLSSSSYY??CC?WLLLLPPPPHHQQRRRRIIIMTTTTNNKKSSRRVVVVAAAADDEEGGGG	0	3	3	61	0	0	61
287	B	GCA_003631235.1	Pseudomonas aeruginosa	FALSE	FFLLSSSSYY**CC*WLLLLPPPPHHQQRRRRIIIMTTTTNNKKSSRRVVVVAAAADDEEGGGG	FFLLSSSSYY??CC?WLLLLPPPPHHQQRRRRIIIMTTTTNNKKSSRRVVVVAAAADDEEGGGG	0	3	3	61	0	0	61
287	B	GCA_003631245.1	Pseudomonas aeruginosa	FALSE	FFLLSSSSYY**CC*WLLLLPPPPHHQQRRRRIIIMTTTTNNKKSSRRVVVVAAAADDEEGGGG	FFLLSSSSYY??CC?WLLLLPPPPHHQQRRRRIIIMTTTTNNKKSSRRVVVVAAAADDEEGGGG	0	3	3	61	0	0	61
287	B	GCA_003631265.1	Pseudomonas aeruginosa	FALSE	FFLLSSSSYY**CC*WLLLLPPPPHHQQRRRRIIIMTTTTNNKKSSRRVVVVAAAADDEEGGGG	FFLLSSSSYY??CC?WLLLLPPPPHHQQRRRRIIIMTTTTNNKKSSRRVVVVAAAADDEEGGGG	0	3	3	61	0	0	61
287	B	GCA_003631295.1	Pseudomonas aeruginosa	FALSE	FFLLSSSSYY**CC*WLLLLPPPPHHQQRRRRIIIMTTTTNNKKSSRRVVVVAAAADDEEGGGG	FFLLSSSSYY??CC?WLLLLPPPPHHQQRRRRIIIMTTTTNNKKSSRRVVVVAAAADDEEGGGG	0	3	3	61	0	0	61
287	B	GCA_003631305.1	Pseudomonas aeruginosa	FALSE	FFLLSSSSYY**CC*WLLLLPPPPHHQQRRRRIIIMTTTTNNKKSSRRVVVVAAAADDEEGGGG	FFLLSSSSYY??CC?WLLLLPPPPHHQQRRRRIIIMTTTTNNKKSSRRVVVVAAAADDEEGGGG	0	3	3	61	0	0	61
287	B	GCA_003631315.1	Pseudomonas aeruginosa	FALSE	FFLLSSSSYY**CC*WLLLLPPPPHHQQRRRRIIIMTTTTNNKKSSRRVVVVAAAADDEEGGGG	FFLLSSSSYY??CC?WLLLLPPPPHHQQRRRRIIIMTTTTNNKKSSRRVVVVAAAADDEEGGGG	0	3	3	61	0	0	61
287	B	GCA_003631355.1	Pseudomonas aeruginosa	FALSE	FFLLSSSSYY**CC*WLLLLPPPPHHQQRRRRIIIMTTTTNNKKSSRRVVVVAAAADDEEGGGG	FFLLSSSSYY??CC?WLLLLPPPPHHQQRRRRIIIMTTTTNNKKSSRRVVVVAAAADDEEGGGG	0	3	3	61	0	0	61
287	B	GCA_003631365.1	Pseudomonas aeruginosa	FALSE	FFLLSSSSYY**CC*WLLLLPPPPHHQQRRRRIIIMTTTTNNKKSSRRVVVVAAAADDEEGGGG	FFLLSSSSYY??CC?WLLLLPPPPHHQQRRRRIIIMTTTTNNKKSSRRVVVVAAAADDEEGGGG	0	3	3	61	0	0	61
287	B	GCA_003631375.1	Pseudomonas aeruginosa	FALSE	FFLLSSSSYY**CC*WLLLLPPPPHHQQRRRRIIIMTTTTNNKKSSRRVVVVAAAADDEEGGGG	FFLLSSSSYY??CC?WLLLLPPPPHHQQRRRRIIIMTTTTNNKKSSRRVVVVAAAADDEEGGGG	0	3	3	61	0	0	61
287	B	GCA_003631405.1	Pseudomonas aeruginosa	FALSE	FFLLSSSSYY**CC*WLLLLPPPPHHQQRRRRIIIMTTTTNNKKSSRRVVVVAAAADDEEGGGG	FFLLSSSSYY??CC?WLLLLPPPPHHQQRRRRIIIMTTTTNNKKSSRRVVVVAAAADDEEGGGG	0	3	3	61	0	0	61
287	B	GCA_003631435.1	Pseudomonas aeruginosa	FALSE	FFLLSSSSYY**CC*WLLLLPPPPHHQQRRRRIIIMTTTTNNKKSSRRVVVVAAAADDEEGGGG	FFLLSSSSYY??CC?WLLLLPPPPHHQQRRRRIIIMTTTTNNKKSSRRVVVVAAAADDEEGGGG	0	3	3	61	0	0	61
287	B	GCA_003631445.1	Pseudomonas aeruginosa	FALSE	FFLLSSSSYY**CC*WLLLLPPPPHHQQRRRRIIIMTTTTNNKKSSRRVVVVAAAADDEEGGGG	FFLLSSSSYY??CC?WLLLLPPPPHHQQRRRRIIIMTTTTNNKKSSRRVVVVAAAADDEEGGGG	0	3	3	61	0	0	61
287	B	GCA_003631455.1	Pseudomonas aeruginosa	FALSE	FFLLSSSSYY**CC*WLLLLPPPPHHQQRRRRIIIMTTTTNNKKSSRRVVVVAAAADDEEGGGG	FFLLSSSSYY??CC?WLLLLPPPPHHQQRRRRIIIMTTTTNNKKSSRRVVVVAAAADDEEGGGG	0	3	3	61	0	0	61
287	B	GCA_003631495.1	Pseudomonas aeruginosa	FALSE	FFLLSSSSYY**CC*WLLLLPPPPHHQQRRRRIIIMTTTTNNKKSSRRVVVVAAAADDEEGGGG	FFLLSSSSYY??CC?WLLLLPPPPHHQQRRRRIIIMTTTTNNKKSSRRVVVVAAAADDEEGGGG	0	3	3	61	0	0	61
287	B	GCA_003631505.1	Pseudomonas aeruginosa	FALSE	FFLLSSSSYY**CC*WLLLLPPPPHHQQRRRRIIIMTTTTNNKKSSRRVVVVAAAADDEEGGGG	FFLLSSSSYY??CC?WLLLLPPPPHHQQRRRRIIIMTTTTNNKKSSRRVVVVAAAADDEEGGGG	0	3	3	61	0	0	61
287	B	GCA_003631515.1	Pseudomonas aeruginosa	FALSE	FFLLSSSSYY**CC*WLLLLPPPPHHQQRRRRIIIMTTTTNNKKSSRRVVVVAAAADDEEGGGG	FFLLSSSSYY??CC?WLLLLPPPPHHQQRRRRIIIMTTTTNNKKSSRRVVVVAAAADDEEGGGG	0	3	3	61	0	0	61
287	B	GCA_003631555.1	Pseudomonas aeruginosa	FALSE	FFLLSSSSYY**CC*WLLLLPPPPHHQQRRRRIIIMTTTTNNKKSSRRVVVVAAAADDEEGGGG	FFLLSSSSYY??CC?WLLLLPPPPHHQQRRRRIIIMTTTTNNKKSSRRVVVVAAAADDEEGGGG	0	3	3	61	0	0	61
287	B	GCA_003631575.1	Pseudomonas aeruginosa	FALSE	FFLLSSSSYY**CC*WLLLLPPPPHHQQRRRRIIIMTTTTNNKKSSRRVVVVAAAADDEEGGGG	FFLLSSSSYY??CC?WLLLLPPPPHHQQRRRRIIIMTTTTNNKKSSRRVVVVAAAADDEEGGGG	0	3	3	61	0	0	61
287	B	GCA_003631595.1	Pseudomonas aeruginosa	FALSE	FFLLSSSSYY**CC*WLLLLPPPPHHQQRRRRIIIMTTTTNNKKSSRRVVVVAAAADDEEGGGG	FFLLSSSSYY??CC?WLLLLPPPPHHQQRRRRIIIMTTTTNNKKSSRRVVVVAAAADDEEGGGG	0	3	3	61	0	0	61
287	B	GCA_003631615.1	Pseudomonas aeruginosa	FALSE	FFLLSSSSYY**CC*WLLLLPPPPHHQQRRRRIIIMTTTTNNKKSSRRVVVVAAAADDEEGGGG	FFLLSSSSYY??CC?WLLLLPPPPHHQQRRRRIIIMTTTTNNKKSSRRVVVVAAAADDEEGGGG	0	3	3	61	0	0	61
287	B	GCA_003631625.1	Pseudomonas aeruginosa	FALSE	FFLLSSSSYY**CC*WLLLLPPPPHHQQRRRRIIIMTTTTNNKKSSRRVVVVAAAADDEEGGGG	FFLLSSSSYY??CC?WLLLLPPPPHHQQRRRRIIIMTTTTNNKKSSRRVVVVAAAADDEEGGGG	0	3	3	61	0	0	61
287	B	GCA_003631635.1	Pseudomonas aeruginosa	FALSE	FFLLSSSSYY**CC*WLLLLPPPPHHQQRRRRIIIMTTTTNNKKSSRRVVVVAAAADDEEGGGG	FFLLSSSSYY??CC?WLLLLPPPPHHQQRRRRIIIMTTTTNNKKSSRRVVVVAAAADDEEGGGG	0	3	3	61	0	0	61
287	B	GCA_003631675.1	Pseudomonas aeruginosa	FALSE	FFLLSSSSYY**CC*WLLLLPPPPHHQQRRRRIIIMTTTTNNKKSSRRVVVVAAAADDEEGGGG	FFLLSSSSYY??CC?WLLLLPPPPHHQQRRRRIIIMTTTTNNKKSSRRVVVVAAAADDEEGGGG	0	3	3	61	0	0	61
287	B	GCA_003631685.1	Pseudomonas aeruginosa	FALSE	FFLLSSSSYY**CC*WLLLLPPPPHHQQRRRRIIIMTTTTNNKKSSRRVVVVAAAADDEEGGGG	FFLLSSSSYY??CC?WLLLLPPPPHHQQRRRRIIIMTTTTNNKKSSRRVVVVAAAADDEEGGGG	0	3	3	61	0	0	61
287	B	GCA_003631695.1	Pseudomonas aeruginosa	FALSE	FFLLSSSSYY**CC*WLLLLPPPPHHQQRRRRIIIMTTTTNNKKSSRRVVVVAAAADDEEGGGG	FFLLSSSSYY??CC?WLLLLPPPPHHQQRRRRIIIMTTTTNNKKSSRRVVVVAAAADDEEGGGG	0	3	3	61	0	0	61
287	B	GCA_003631735.1	Pseudomonas aeruginosa	FALSE	FFLLSSSSYY**CC*WLLLLPPPPHHQQRRRRIIIMTTTTNNKKSSRRVVVVAAAADDEEGGGG	FFLLSSSSYY??CC?WLLLLPPPPHHQQRRRRIIIMTTTTNNKKSSRRVVVVAAAADDEEGGGG	0	3	3	61	0	0	61
287	B	GCA_003631755.1	Pseudomonas aeruginosa	FALSE	FFLLSSSSYY**CC*WLLLLPPPPHHQQRRRRIIIMTTTTNNKKSSRRVVVVAAAADDEEGGGG	FFLLSSSSYY??CC?WLLLLPPPPHHQQRRRRIIIMTTTTNNKKSSRRVVVVAAAADDEEGGGG	0	3	3	61	0	0	61
287	B	GCA_003631775.1	Pseudomonas aeruginosa	FALSE	FFLLSSSSYY**CC*WLLLLPPPPHHQQRRRRIIIMTTTTNNKKSSRRVVVVAAAADDEEGGGG	FFLLSSSSYY??CC?WLLLLPPPPHHQQRRRRIIIMTTTTNNKKSSRRVVVVAAAADDEEGGGG	0	3	3	61	0	0	61
287	B	GCA_003631785.1	Pseudomonas aeruginosa	FALSE	FFLLSSSSYY**CC*WLLLLPPPPHHQQRRRRIIIMTTTTNNKKSSRRVVVVAAAADDEEGGGG	FFLLSSSSYY??CC?WLLLLPPPPHHQQRRRRIIIMTTTTNNKKSSRRVVVVAAAADDEEGGGG	0	3	3	61	0	0	61
287	B	GCA_003631815.1	Pseudomonas aeruginosa	FALSE	FFLLSSSSYY**CC*WLLLLPPPPHHQQRRRRIIIMTTTTNNKKSSRRVVVVAAAADDEEGGGG	FFLLSSSSYY??CC?WLLLLPPPPHHQQRRRRIIIMTTTTNNKKSSRRVVVVAAAADDEEGGGG	0	3	3	61	0	0	61
287	B	GCA_003631825.1	Pseudomonas aeruginosa	FALSE	FFLLSSSSYY**CC*WLLLLPPPPHHQQRRRRIIIMTTTTNNKKSSRRVVVVAAAADDEEGGGG	FFLLSSSSYY??CC?WLLLLPPPPHHQQRRRRIIIMTTTTNNKKSSRRVVVVAAAADDEEGGGG	0	3	3	61	0	0	61
287	B	GCA_003631845.1	Pseudomonas aeruginosa	FALSE	FFLLSSSSYY**CC*WLLLLPPPPHHQQRRRRIIIMTTTTNNKKSSRRVVVVAAAADDEEGGGG	FFLLSSSSYY??CC?WLLLLPPPPHHQQRRRRIIIMTTTTNNKKSSRRVVVVAAAADDEEGGGG	0	3	3	61	0	0	61
287	B	GCA_003631865.1	Pseudomonas aeruginosa	FALSE	FFLLSSSSYY**CC*WLLLLPPPPHHQQRRRRIIIMTTTTNNKKSSRRVVVVAAAADDEEGGGG	FFLLSSSSYY??CC?WLLLLPPPPHHQQRRRRIIIMTTTTNNKKSSRRVVVVAAAADDEEGGGG	0	3	3	61	0	0	61
287	B	GCA_003631895.1	Pseudomonas aeruginosa	FALSE	FFLLSSSSYY**CC*WLLLLPPPPHHQQRRRRIIIMTTTTNNKKSSRRVVVVAAAADDEEGGGG	FFLLSSSSYY??CC?WLLLLPPPPHHQQRRRRIIIMTTTTNNKKSSRRVVVVAAAADDEEGGGG	0	3	3	61	0	0	61
287	B	GCA_003631905.1	Pseudomonas aeruginosa	FALSE	FFLLSSSSYY**CC*WLLLLPPPPHHQQRRRRIIIMTTTTNNKKSSRRVVVVAAAADDEEGGGG	FFLLSSSSYY??CC?WLLLLPPPPHHQQRRRRIIIMTTTTNNKKSSRRVVVVAAAADDEEGGGG	0	3	3	61	0	0	61
287	B	GCA_003631925.1	Pseudomonas aeruginosa	FALSE	FFLLSSSSYY**CC*WLLLLPPPPHHQQRRRRIIIMTTTTNNKKSSRRVVVVAAAADDEEGGGG	FFLLSSSSYY??CC?WLLLLPPPPHHQQRRRRIIIMTTTTNNKKSSRRVVVVAAAADDEEGGGG	0	3	3	61	0	0	61
287	B	GCA_003631955.1	Pseudomonas aeruginosa	FALSE	FFLLSSSSYY**CC*WLLLLPPPPHHQQRRRRIIIMTTTTNNKKSSRRVVVVAAAADDEEGGGG	FFLLSSSSYY??CC?WLLLLPPPPHHQQRRRRIIIMTTTTNNKKSSRRVVVVAAAADDEEGGGG	0	3	3	61	0	0	61
287	B	GCA_003631965.1	Pseudomonas aeruginosa	FALSE	FFLLSSSSYY**CC*WLLLLPPPPHHQQRRRRIIIMTTTTNNKKSSRRVVVVAAAADDEEGGGG	FFLLSSSSYY??CC?WLLLLPPPPHHQQRRRRIIIMTTTTNNKKSSRRVVVVAAAADDEEGGGG	0	3	3	61	0	0	61
287	B	GCA_003631985.1	Pseudomonas aeruginosa	FALSE	FFLLSSSSYY**CC*WLLLLPPPPHHQQRRRRIIIMTTTTNNKKSSRRVVVVAAAADDEEGGGG	FFLLSSSSYY??CC?WLLLLPPPPHHQQRRRRIIIMTTTTNNKKSSRRVVVVAAAADDEEGGGG	0	3	3	61	0	0	61
287	B	GCA_003632005.1	Pseudomonas aeruginosa	FALSE	FFLLSSSSYY**CC*WLLLLPPPPHHQQRRRRIIIMTTTTNNKKSSRRVVVVAAAADDEEGGGG	FFLLSSSSYY??CC?WLLLLPPPPHHQQRRRRIIIMTTTTNNKKSSRRVVVVAAAADDEEGGGG	0	3	3	61	0	0	61
287	B	GCA_003632025.1	Pseudomonas aeruginosa	FALSE	FFLLSSSSYY**CC*WLLLLPPPPHHQQRRRRIIIMTTTTNNKKSSRRVVVVAAAADDEEGGGG	FFLLSSSSYY??CC?WLLLLPPPPHHQQRRRRIIIMTTTTNNKKSSRRVVVVAAAADDEEGGGG	0	3	3	61	0	0	61
287	B	GCA_003632045.1	Pseudomonas aeruginosa	FALSE	FFLLSSSSYY**CC*WLLLLPPPPHHQQRRRRIIIMTTTTNNKKSSRRVVVVAAAADDEEGGGG	FFLLSSSSYY??CC?WLLLLPPPPHHQQRRRRIIIMTTTTNNKKSSRRVVVVAAAADDEEGGGG	0	3	3	61	0	0	61
287	B	GCA_003632055.1	Pseudomonas aeruginosa	FALSE	FFLLSSSSYY**CC*WLLLLPPPPHHQQRRRRIIIMTTTTNNKKSSRRVVVVAAAADDEEGGGG	FFLLSSSSYY??CC?WLLLLPPPPHHQQRRRRIIIMTTTTNNKKSSRRVVVVAAAADDEEGGGG	0	3	3	61	0	0	61
287	B	GCA_003632075.1	Pseudomonas aeruginosa	FALSE	FFLLSSSSYY**CC*WLLLLPPPPHHQQRRRRIIIMTTTTNNKKSSRRVVVVAAAADDEEGGGG	FFLLSSSSYY??CC?WLLLLPPPPHHQQRRRRIIIMTTTTNNKKSSRRVVVVAAAADDEEGGGG	0	3	3	61	0	0	61
287	B	GCA_003632115.1	Pseudomonas aeruginosa	FALSE	FFLLSSSSYY**CC*WLLLLPPPPHHQQRRRRIIIMTTTTNNKKSSRRVVVVAAAADDEEGGGG	FFLLSSSSYY??CC?WLLLLPPPPHHQQRRRRIIIMTTTTNNKKSSRRVVVVAAAADDEEGGGG	0	3	3	61	0	0	61
287	B	GCA_003632125.1	Pseudomonas aeruginosa	FALSE	FFLLSSSSYY**CC*WLLLLPPPPHHQQRRRRIIIMTTTTNNKKSSRRVVVVAAAADDEEGGGG	FFLLSSSSYY??CC?WLLLLPPPPHHQQRRRRIIIMTTTTNNKKSSRRVVVVAAAADDEEGGGG	0	3	3	61	0	0	61
287	B	GCA_003632155.1	Pseudomonas aeruginosa	FALSE	FFLLSSSSYY**CC*WLLLLPPPPHHQQRRRRIIIMTTTTNNKKSSRRVVVVAAAADDEEGGGG	FFLLSSSSYY??CC?WLLLLPPPPHHQQRRRRIIIMTTTTNNKKSSRRVVVVAAAADDEEGGGG	0	3	3	61	0	0	61
287	B	GCA_003632165.1	Pseudomonas aeruginosa	FALSE	FFLLSSSSYY**CC*WLLLLPPPPHHQQRRRRIIIMTTTTNNKKSSRRVVVVAAAADDEEGGGG	FFLLSSSSYY??CC?WLLLLPPPPHHQQRRRRIIIMTTTTNNKKSSRRVVVVAAAADDEEGGGG	0	3	3	61	0	0	61
287	B	GCA_003632185.1	Pseudomonas aeruginosa	FALSE	FFLLSSSSYY**CC*WLLLLPPPPHHQQRRRRIIIMTTTTNNKKSSRRVVVVAAAADDEEGGGG	FFLLSSSSYY??CC?WLLLLPPPPHHQQRRRRIIIMTTTTNNKKSSRRVVVVAAAADDEEGGGG	0	3	3	61	0	0	61
287	B	GCA_003632215.1	Pseudomonas aeruginosa	FALSE	FFLLSSSSYY**CC*WLLLLPPPPHHQQRRRRIIIMTTTTNNKKSSRRVVVVAAAADDEEGGGG	FFLLSSSSYY??CC?WLLLLPPPPHHQQRRRRIIIMTTTTNNKKSSRRVVVVAAAADDEEGGGG	0	3	3	61	0	0	61
287	B	GCA_003632225.1	Pseudomonas aeruginosa	FALSE	FFLLSSSSYY**CC*WLLLLPPPPHHQQRRRRIIIMTTTTNNKKSSRRVVVVAAAADDEEGGGG	FFLLSSSSYY??CC?WLLLLPPPPHHQQRRRRIIIMTTTTNNKKSSRRVVVVAAAADDEEGGGG	0	3	3	61	0	0	61
287	B	GCA_003632235.1	Pseudomonas aeruginosa	FALSE	FFLLSSSSYY**CC*WLLLLPPPPHHQQRRRRIIIMTTTTNNKKSSRRVVVVAAAADDEEGGGG	FFLLSSSSYY??CC?WLLLLPPPPHHQQRRRRIIIMTTTTNNKKSSRRVVVVAAAADDEEGGGG	0	3	3	61	0	0	61
287	B	GCA_003632265.1	Pseudomonas aeruginosa	FALSE	FFLLSSSSYY**CC*WLLLLPPPPHHQQRRRRIIIMTTTTNNKKSSRRVVVVAAAADDEEGGGG	FFLLSSSSYY??CC?WLLLLPPPPHHQQRRRRIIIMTTTTNNKKSSRRVVVVAAAADDEEGGGG	0	3	3	61	0	0	61
287	B	GCA_003632295.1	Pseudomonas aeruginosa	FALSE	FFLLSSSSYY**CC*WLLLLPPPPHHQQRRRRIIIMTTTTNNKKSSRRVVVVAAAADDEEGGGG	FFLLSSSSYY??CC?WLLLLPPPPHHQQRRRRIIIMTTTTNNKKSSRRVVVVAAAADDEEGGGG	0	3	3	61	0	0	61
287	B	GCA_003632315.1	Pseudomonas aeruginosa	FALSE	FFLLSSSSYY**CC*WLLLLPPPPHHQQRRRRIIIMTTTTNNKKSSRRVVVVAAAADDEEGGGG	FFLLSSSSYY??CC?WLLLLPPPPHHQQRRRRIIIMTTTTNNKKSSRRVVVVAAAADDEEGGGG	0	3	3	61	0	0	61
287	B	GCA_003632335.1	Pseudomonas aeruginosa	FALSE	FFLLSSSSYY**CC*WLLLLPPPPHHQQRRRRIIIMTTTTNNKKSSRRVVVVAAAADDEEGGGG	FFLLSSSSYY??CC?WLLLLPPPPHHQQRRRRIIIMTTTTNNKKSSRRVVVVAAAADDEEGGGG	0	3	3	61	0	0	61
287	B	GCA_003632345.1	Pseudomonas aeruginosa	FALSE	FFLLSSSSYY**CC*WLLLLPPPPHHQQRRRRIIIMTTTTNNKKSSRRVVVVAAAADDEEGGGG	FFLLSSSSYY??CC?WLLLLPPPPHHQQRRRRIIIMTTTTNNKKSSRRVVVVAAAADDEEGGGG	0	3	3	61	0	0	61
287	B	GCA_003632355.1	Pseudomonas aeruginosa	FALSE	FFLLSSSSYY**CC*WLLLLPPPPHHQQRRRRIIIMTTTTNNKKSSRRVVVVAAAADDEEGGGG	FFLLSSSSYY??CC?WLLLLPPPPHHQQRRRRIIIMTTTTNNKKSSRRVVVVAAAADDEEGGGG	0	3	3	61	0	0	61
287	B	GCA_003632395.1	Pseudomonas aeruginosa	FALSE	FFLLSSSSYY**CC*WLLLLPPPPHHQQRRRRIIIMTTTTNNKKSSRRVVVVAAAADDEEGGGG	FFLLSSSSYY??CC?WLLLLPPPPHHQQRRRRIIIMTTTTNNKKSSRRVVVVAAAADDEEGGGG	0	3	3	61	0	0	61
287	B	GCA_003632405.1	Pseudomonas aeruginosa	FALSE	FFLLSSSSYY**CC*WLLLLPPPPHHQQRRRRIIIMTTTTNNKKSSRRVVVVAAAADDEEGGGG	FFLLSSSSYY??CC?WLLLLPPPPHHQQRRRRIIIMTTTTNNKKSSRRVVVVAAAADDEEGGGG	0	3	3	61	0	0	61
287	B	GCA_003632415.1	Pseudomonas aeruginosa	FALSE	FFLLSSSSYY**CC*WLLLLPPPPHHQQRRRRIIIMTTTTNNKKSSRRVVVVAAAADDEEGGGG	FFLLSSSSYY??CC?WLLLLPPPPHHQQRRRRIIIMTTTTNNKKSSRRVVVVAAAADDEEGGGG	0	3	3	61	0	0	61
287	B	GCA_003632455.1	Pseudomonas aeruginosa	FALSE	FFLLSSSSYY**CC*WLLLLPPPPHHQQRRRRIIIMTTTTNNKKSSRRVVVVAAAADDEEGGGG	FFLLSSSSYY??CC?WLLLLPPPPHHQQRRRRIIIMTTTTNNKKSSRRVVVVAAAADDEEGGGG	0	3	3	61	0	0	61
287	B	GCA_003632465.1	Pseudomonas aeruginosa	FALSE	FFLLSSSSYY**CC*WLLLLPPPPHHQQRRRRIIIMTTTTNNKKSSRRVVVVAAAADDEEGGGG	FFLLSSSSYY??CC?WLLLLPPPPHHQQRRRRIIIMTTTTNNKKSSRRVVVVAAAADDEEGGGG	0	3	3	61	0	0	61
287	B	GCA_003632495.1	Pseudomonas aeruginosa	FALSE	FFLLSSSSYY**CC*WLLLLPPPPHHQQRRRRIIIMTTTTNNKKSSRRVVVVAAAADDEEGGGG	FFLLSSSSYY??CC?WLLLLPPPPHHQQRRRRIIIMTTTTNNKKSSRRVVVVAAAADDEEGGGG	0	3	3	61	0	0	61
287	B	GCA_003632505.1	Pseudomonas aeruginosa	FALSE	FFLLSSSSYY**CC*WLLLLPPPPHHQQRRRRIIIMTTTTNNKKSSRRVVVVAAAADDEEGGGG	FFLLSSSSYY??CC?WLLLLPPPPHHQQRRRRIIIMTTTTNNKKSSRRVVVVAAAADDEEGGGG	0	3	3	61	0	0	61
287	B	GCA_003632525.1	Pseudomonas aeruginosa	FALSE	FFLLSSSSYY**CC*WLLLLPPPPHHQQRRRRIIIMTTTTNNKKSSRRVVVVAAAADDEEGGGG	FFLLSSSSYY??CC?WLLLLPPPPHHQQRRRRIIIMTTTTNNKKSSRRVVVVAAAADDEEGGGG	0	3	3	61	0	0	61
287	B	GCA_003632555.1	Pseudomonas aeruginosa	FALSE	FFLLSSSSYY**CC*WLLLLPPPPHHQQRRRRIIIMTTTTNNKKSSRRVVVVAAAADDEEGGGG	FFLLSSSSYY??CC?WLLLLPPPPHHQQRRRRIIIMTTTTNNKKSSRRVVVVAAAADDEEGGGG	0	3	3	61	0	0	61
287	B	GCA_003632575.1	Pseudomonas aeruginosa	FALSE	FFLLSSSSYY**CC*WLLLLPPPPHHQQRRRRIIIMTTTTNNKKSSRRVVVVAAAADDEEGGGG	FFLLSSSSYY??CC?WLLLLPPPPHHQQRRRRIIIMTTTTNNKKSSRRVVVVAAAADDEEGGGG	0	3	3	61	0	0	61
287	B	GCA_003632585.1	Pseudomonas aeruginosa	FALSE	FFLLSSSSYY**CC*WLLLLPPPPHHQQRRRRIIIMTTTTNNKKSSRRVVVVAAAADDEEGGGG	FFLLSSSSYY??CC?WLLLLPPPPHHQQRRRRIIIMTTTTNNKKSSRRVVVVAAAADDEEGGGG	0	3	3	61	0	0	61
287	B	GCA_003632615.1	Pseudomonas aeruginosa	FALSE	FFLLSSSSYY**CC*WLLLLPPPPHHQQRRRRIIIMTTTTNNKKSSRRVVVVAAAADDEEGGGG	FFLLSSSSYY??CC?WLLLLPPPPHHQQRRRRIIIMTTTTNNKKSSRRVVVVAAAADDEEGGGG	0	3	3	61	0	0	61
287	B	GCA_003632625.1	Pseudomonas aeruginosa	FALSE	FFLLSSSSYY**CC*WLLLLPPPPHHQQRRRRIIIMTTTTNNKKSSRRVVVVAAAADDEEGGGG	FFLLSSSSYY??CC?WLLLLPPPPHHQQRRRRIIIMTTTTNNKKSSRRVVVVAAAADDEEGGGG	0	3	3	61	0	0	61
287	B	GCA_003632635.1	Pseudomonas aeruginosa	FALSE	FFLLSSSSYY**CC*WLLLLPPPPHHQQRRRRIIIMTTTTNNKKSSRRVVVVAAAADDEEGGGG	FFLLSSSSYY??CC?WLLLLPPPPHHQQRRRRIIIMTTTTNNKKSSRRVVVVAAAADDEEGGGG	0	3	3	61	0	0	61
287	B	GCA_003632675.1	Pseudomonas aeruginosa	FALSE	FFLLSSSSYY**CC*WLLLLPPPPHHQQRRRRIIIMTTTTNNKKSSRRVVVVAAAADDEEGGGG	FFLLSSSSYY??CC?WLLLLPPPPHHQQRRRRIIIMTTTTNNKKSSRRVVVVAAAADDEEGGGG	0	3	3	61	0	0	61
287	B	GCA_003632685.1	Pseudomonas aeruginosa	FALSE	FFLLSSSSYY**CC*WLLLLPPPPHHQQRRRRIIIMTTTTNNKKSSRRVVVVAAAADDEEGGGG	FFLLSSSSYY??CC?WLLLLPPPPHHQQRRRRIIIMTTTTNNKKSSRRVVVVAAAADDEEGGGG	0	3	3	61	0	0	61
287	B	GCA_003632705.1	Pseudomonas aeruginosa	FALSE	FFLLSSSSYY**CC*WLLLLPPPPHHQQRRRRIIIMTTTTNNKKSSRRVVVVAAAADDEEGGGG	FFLLSSSSYY??CC?WLLLLPPPPHHQQRRRRIIIMTTTTNNKKSSRRVVVVAAAADDEEGGGG	0	3	3	61	0	0	61
287	B	GCA_003632725.1	Pseudomonas aeruginosa	FALSE	FFLLSSSSYY**CC*WLLLLPPPPHHQQRRRRIIIMTTTTNNKKSSRRVVVVAAAADDEEGGGG	FFLLSSSSYY??CC?WLLLLPPPPHHQQRRRRIIIMTTTTNNKKSSRRVVVVAAAADDEEGGGG	0	3	3	61	0	0	61
287	B	GCA_003632755.1	Pseudomonas aeruginosa	FALSE	FFLLSSSSYY**CC*WLLLLPPPPHHQQRRRRIIIMTTTTNNKKSSRRVVVVAAAADDEEGGGG	FFLLSSSSYY??CC?WLLLLPPPPHHQQRRRRIIIMTTTTNNKKSSRRVVVVAAAADDEEGGGG	0	3	3	61	0	0	61
287	B	GCA_003632765.1	Pseudomonas aeruginosa	FALSE	FFLLSSSSYY**CC*WLLLLPPPPHHQQRRRRIIIMTTTTNNKKSSRRVVVVAAAADDEEGGGG	FFLLSSSSYY??CC?WLLLLPPPPHHQQRRRRIIIMTTTTNNKKSSRRVVVVAAAADDEEGGGG	0	3	3	61	0	0	61
287	B	GCA_003632775.1	Pseudomonas aeruginosa	FALSE	FFLLSSSSYY**CC*WLLLLPPPPHHQQRRRRIIIMTTTTNNKKSSRRVVVVAAAADDEEGGGG	FFLLSSSSYY??CC?WLLLLPPPPHHQQRRRRIIIMTTTTNNKKSSRRVVVVAAAADDEEGGGG	0	3	3	61	0	0	61
287	B	GCA_003632815.1	Pseudomonas aeruginosa	FALSE	FFLLSSSSYY**CC*WLLLLPPPPHHQQRRRRIIIMTTTTNNKKSSRRVVVVAAAADDEEGGGG	FFLLSSSSYY??CC?WLLLLPPPPHHQQRRRRIIIMTTTTNNKKSSRRVVVVAAAADDEEGGGG	0	3	3	61	0	0	61
287	B	GCA_003632825.1	Pseudomonas aeruginosa	FALSE	FFLLSSSSYY**CC*WLLLLPPPPHHQQRRRRIIIMTTTTNNKKSSRRVVVVAAAADDEEGGGG	FFLLSSSSYY??CC?WLLLLPPPPHHQQRRRRIIIMTTTTNNKKSSRRVVVVAAAADDEEGGGG	0	3	3	61	0	0	61
287	B	GCA_003632845.1	Pseudomonas aeruginosa	FALSE	FFLLSSSSYY**CC*WLLLLPPPPHHQQRRRRIIIMTTTTNNKKSSRRVVVVAAAADDEEGGGG	FFLLSSSSYY??CC?WLLLLPPPPHHQQRRRRIIIMTTTTNNKKSSRRVVVVAAAADDEEGGGG	0	3	3	61	0	0	61
287	B	GCA_003632865.1	Pseudomonas aeruginosa	FALSE	FFLLSSSSYY**CC*WLLLLPPPPHHQQRRRRIIIMTTTTNNKKSSRRVVVVAAAADDEEGGGG	FFLLSSSSYY??CC?WLLLLPPPPHHQQRRRRIIIMTTTTNNKKSSRRVVVVAAAADDEEGGGG	0	3	3	61	0	0	61
287	B	GCA_003632895.1	Pseudomonas aeruginosa	FALSE	FFLLSSSSYY**CC*WLLLLPPPPHHQQRRRRIIIMTTTTNNKKSSRRVVVVAAAADDEEGGGG	FFLLSSSSYY??CC?WLLLLPPPPHHQQRRRRIIIMTTTTNNKKSSRRVVVVAAAADDEEGGGG	0	3	3	61	0	0	61
287	B	GCA_003632905.1	Pseudomonas aeruginosa	FALSE	FFLLSSSSYY**CC*WLLLLPPPPHHQQRRRRIIIMTTTTNNKKSSRRVVVVAAAADDEEGGGG	FFLLSSSSYY??CC?WLLLLPPPPHHQQRRRRIIIMTTTTNNKKSSRRVVVVAAAADDEEGGGG	0	3	3	61	0	0	61
287	B	GCA_003632915.1	Pseudomonas aeruginosa	FALSE	FFLLSSSSYY**CC*WLLLLPPPPHHQQRRRRIIIMTTTTNNKKSSRRVVVVAAAADDEEGGGG	FFLLSSSSYY??CC?WLLLLPPPPHHQQRRRRIIIMTTTTNNKKSSRRVVVVAAAADDEEGGGG	0	3	3	61	0	0	61
287	B	GCA_003632955.1	Pseudomonas aeruginosa	FALSE	FFLLSSSSYY**CC*WLLLLPPPPHHQQRRRRIIIMTTTTNNKKSSRRVVVVAAAADDEEGGGG	FFLLSSSSYY??CC?WLLLLPPPPHHQQRRRRIIIMTTTTNNKKSSRRVVVVAAAADDEEGGGG	0	3	3	61	0	0	61
287	B	GCA_003632965.1	Pseudomonas aeruginosa	FALSE	FFLLSSSSYY**CC*WLLLLPPPPHHQQRRRRIIIMTTTTNNKKSSRRVVVVAAAADDEEGGGG	FFLLSSSSYY??CC?WLLLLPPPPHHQQRRRRIIIMTTTTNNKKSSRRVVVVAAAADDEEGGGG	0	3	3	61	0	0	61
287	B	GCA_003632975.1	Pseudomonas aeruginosa	FALSE	FFLLSSSSYY**CC*WLLLLPPPPHHQQRRRRIIIMTTTTNNKKSSRRVVVVAAAADDEEGGGG	FFLLSSSSYY??CC?WLLLLPPPPHHQQRRRRIIIMTTTTNNKKSSRRVVVVAAAADDEEGGGG	0	3	3	61	0	0	61
287	B	GCA_003633015.1	Pseudomonas aeruginosa	FALSE	FFLLSSSSYY**CC*WLLLLPPPPHHQQRRRRIIIMTTTTNNKKSSRRVVVVAAAADDEEGGGG	FFLLSSSSYY??CC?WLLLLPPPPHHQQRRRRIIIMTTTTNNKKSSRRVVVVAAAADDEEGGGG	0	3	3	61	0	0	61
287	B	GCA_003633025.1	Pseudomonas aeruginosa	FALSE	FFLLSSSSYY**CC*WLLLLPPPPHHQQRRRRIIIMTTTTNNKKSSRRVVVVAAAADDEEGGGG	FFLLSSSSYY??CC?WLLLLPPPPHHQQRRRRIIIMTTTTNNKKSSRRVVVVAAAADDEEGGGG	0	3	3	61	0	0	61
287	B	GCA_003633055.1	Pseudomonas aeruginosa	FALSE	FFLLSSSSYY**CC*WLLLLPPPPHHQQRRRRIIIMTTTTNNKKSSRRVVVVAAAADDEEGGGG	FFLLSSSSYY??CC?WLLLLPPPPHHQQRRRRIIIMTTTTNNKKSSRRVVVVAAAADDEEGGGG	0	3	3	61	0	0	61
287	B	GCA_003633065.1	Pseudomonas aeruginosa	FALSE	FFLLSSSSYY**CC*WLLLLPPPPHHQQRRRRIIIMTTTTNNKKSSRRVVVVAAAADDEEGGGG	FFLLSSSSYY??CC?WLLLLPPPPHHQQRRRRIIIMTTTTNNKKSSRRVVVVAAAADDEEGGGG	0	3	3	61	0	0	61
287	B	GCA_003633075.1	Pseudomonas aeruginosa	FALSE	FFLLSSSSYY**CC*WLLLLPPPPHHQQRRRRIIIMTTTTNNKKSSRRVVVVAAAADDEEGGGG	FFLLSSSSYY??CC?WLLLLPPPPHHQQRRRRIIIMTTTTNNKKSSRRVVVVAAAADDEEGGGG	0	3	3	61	0	0	61
287	B	GCA_003633115.1	Pseudomonas aeruginosa	FALSE	FFLLSSSSYY**CC*WLLLLPPPPHHQQRRRRIIIMTTTTNNKKSSRRVVVVAAAADDEEGGGG	FFLLSSSSYY??CC?WLLLLPPPPHHQQRRRRIIIMTTTTNNKKSSRRVVVVAAAADDEEGGGG	0	3	3	61	0	0	61
287	B	GCA_003633125.1	Pseudomonas aeruginosa	FALSE	FFLLSSSSYY**CC*WLLLLPPPPHHQQRRRRIIIMTTTTNNKKSSRRVVVVAAAADDEEGGGG	FFLLSSSSYY??CC?WLLLLPPPPHHQQRRRRIIIMTTTTNNKKSSRRVVVVAAAADDEEGGGG	0	3	3	61	0	0	61
287	B	GCA_003633135.1	Pseudomonas aeruginosa	FALSE	FFLLSSSSYY**CC*WLLLLPPPPHHQQRRRRIIIMTTTTNNKKSSRRVVVVAAAADDEEGGGG	FFLLSSSSYY??CC?WLLLLPPPPHHQQRRRRIIIMTTTTNNKKSSRRVVVVAAAADDEEGGGG	0	3	3	61	0	0	61
287	B	GCA_003633175.1	Pseudomonas aeruginosa	FALSE	FFLLSSSSYY**CC*WLLLLPPPPHHQQRRRRIIIMTTTTNNKKSSRRVVVVAAAADDEEGGGG	FFLLSSSSYY??CC?WLLLLPPPPHHQQRRRRIIIMTTTTNNKKSSRRVVVVAAAADDEEGGGG	0	3	3	61	0	0	61
287	B	GCA_003633185.1	Pseudomonas aeruginosa	FALSE	FFLLSSSSYY**CC*WLLLLPPPPHHQQRRRRIIIMTTTTNNKKSSRRVVVVAAAADDEEGGGG	FFLLSSSSYY??CC?WLLLLPPPPHHQQRRRRIIIMTTTTNNKKSSRRVVVVAAAADDEEGGGG	0	3	3	61	0	0	61
287	B	GCA_003633195.1	Pseudomonas aeruginosa	FALSE	FFLLSSSSYY**CC*WLLLLPPPPHHQQRRRRIIIMTTTTNNKKSSRRVVVVAAAADDEEGGGG	FFLLSSSSYY??CC?WLLLLPPPPHHQQRRRRIIIMTTTTNNKKSSRRVVVVAAAADDEEGGGG	0	3	3	61	0	0	61
287	B	GCA_003633235.1	Pseudomonas aeruginosa	FALSE	FFLLSSSSYY**CC*WLLLLPPPPHHQQRRRRIIIMTTTTNNKKSSRRVVVVAAAADDEEGGGG	FFLLSSSSYY??CC?WLLLLPPPPHHQQRRRRIIIMTTTTNNKKSSRRVVVVAAAADDEEGGGG	0	3	3	61	0	0	61
287	B	GCA_003633245.1	Pseudomonas aeruginosa	FALSE	FFLLSSSSYY**CC*WLLLLPPPPHHQQRRRRIIIMTTTTNNKKSSRRVVVVAAAADDEEGGGG	FFLLSSSSYY??CC?WLLLLPPPPHHQQRRRRIIIMTTTTNNKKSSRRVVVVAAAADDEEGGGG	0	3	3	61	0	0	61
287	B	GCA_003633255.1	Pseudomonas aeruginosa	FALSE	FFLLSSSSYY**CC*WLLLLPPPPHHQQRRRRIIIMTTTTNNKKSSRRVVVVAAAADDEEGGGG	FFLLSSSSYY??CC?WLLLLPPPPHHQQRRRRIIIMTTTTNNKKSSRRVVVVAAAADDEEGGGG	0	3	3	61	0	0	61
287	B	GCA_003633285.1	Pseudomonas aeruginosa	FALSE	FFLLSSSSYY**CC*WLLLLPPPPHHQQRRRRIIIMTTTTNNKKSSRRVVVVAAAADDEEGGGG	FFLLSSSSYY??CC?WLLLLPPPPHHQQRRRRIIIMTTTTNNKKSSRRVVVVAAAADDEEGGGG	0	3	3	61	0	0	61
287	B	GCA_003633295.1	Pseudomonas aeruginosa	FALSE	FFLLSSSSYY**CC*WLLLLPPPPHHQQRRRRIIIMTTTTNNKKSSRRVVVVAAAADDEEGGGG	FFLLSSSSYY??CC?WLLLLPPPPHHQQRRRRIIIMTTTTNNKKSSRRVVVVAAAADDEEGGGG	0	3	3	61	0	0	61
287	B	GCA_003633335.1	Pseudomonas aeruginosa	FALSE	FFLLSSSSYY**CC*WLLLLPPPPHHQQRRRRIIIMTTTTNNKKSSRRVVVVAAAADDEEGGGG	FFLLSSSSYY??CC?WLLLLPPPPHHQQRRRRIIIMTTTTNNKKSSRRVVVVAAAADDEEGGGG	0	3	3	61	0	0	61
287	B	GCA_003633345.1	Pseudomonas aeruginosa	FALSE	FFLLSSSSYY**CC*WLLLLPPPPHHQQRRRRIIIMTTTTNNKKSSRRVVVVAAAADDEEGGGG	FFLLSSSSYY??CC?WLLLLPPPPHHQQRRRRIIIMTTTTNNKKSSRRVVVVAAAADDEEGGGG	0	3	3	61	0	0	61
287	B	GCA_003633365.1	Pseudomonas aeruginosa	FALSE	FFLLSSSSYY**CC*WLLLLPPPPHHQQRRRRIIIMTTTTNNKKSSRRVVVVAAAADDEEGGGG	FFLLSSSSYY??CC?WLLLLPPPPHHQQRRRRIIIMTTTTNNKKSSRRVVVVAAAADDEEGGGG	0	3	3	61	0	0	61
287	B	GCA_003633395.1	Pseudomonas aeruginosa	FALSE	FFLLSSSSYY**CC*WLLLLPPPPHHQQRRRRIIIMTTTTNNKKSSRRVVVVAAAADDEEGGGG	FFLLSSSSYY??CC?WLLLLPPPPHHQQRRRRIIIMTTTTNNKKSSRRVVVVAAAADDEEGGGG	0	3	3	61	0	0	61
287	B	GCA_003633405.1	Pseudomonas aeruginosa	FALSE	FFLLSSSSYY**CC*WLLLLPPPPHHQQRRRRIIIMTTTTNNKKSSRRVVVVAAAADDEEGGGG	FFLLSSSSYY??CC?WLLLLPPPPHHQQRRRRIIIMTTTTNNKKSSRRVVVVAAAADDEEGGGG	0	3	3	61	0	0	61
287	B	GCA_003633435.1	Pseudomonas aeruginosa	FALSE	FFLLSSSSYY**CC*WLLLLPPPPHHQQRRRRIIIMTTTTNNKKSSRRVVVVAAAADDEEGGGG	FFLLSSSSYY??CC?WLLLLPPPPHHQQRRRRIIIMTTTTNNKKSSRRVVVVAAAADDEEGGGG	0	3	3	61	0	0	61
287	B	GCA_003633445.1	Pseudomonas aeruginosa	FALSE	FFLLSSSSYY**CC*WLLLLPPPPHHQQRRRRIIIMTTTTNNKKSSRRVVVVAAAADDEEGGGG	FFLLSSSSYY??CC?WLLLLPPPPHHQQRRRRIIIMTTTTNNKKSSRRVVVVAAAADDEEGGGG	0	3	3	61	0	0	61
287	B	GCA_003633465.1	Pseudomonas aeruginosa	FALSE	FFLLSSSSYY**CC*WLLLLPPPPHHQQRRRRIIIMTTTTNNKKSSRRVVVVAAAADDEEGGGG	FFLLSSSSYY??CC?WLLLLPPPPHHQQRRRRIIIMTTTTNNKKSSRRVVVVAAAADDEEGGGG	0	3	3	61	0	0	61
287	B	GCA_003633495.1	Pseudomonas aeruginosa	FALSE	FFLLSSSSYY**CC*WLLLLPPPPHHQQRRRRIIIMTTTTNNKKSSRRVVVVAAAADDEEGGGG	FFLLSSSSYY??CC?WLLLLPPPPHHQQRRRRIIIMTTTTNNKKSSRRVVVVAAAADDEEGGGG	0	3	3	61	0	0	61
287	B	GCA_003633515.1	Pseudomonas aeruginosa	FALSE	FFLLSSSSYY**CC*WLLLLPPPPHHQQRRRRIIIMTTTTNNKKSSRRVVVVAAAADDEEGGGG	FFLLSSSSYY??CC?WLLLLPPPPHHQQRRRRIIIMTTTTNNKKSSRRVVVVAAAADDEEGGGG	0	3	3	61	0	0	61
287	B	GCA_003641125.1	Pseudomonas aeruginosa	FALSE	FFLLSSSSYY**CC*WLLLLPPPPHHQQRRRRIIIMTTTTNNKKSSRRVVVVAAAADDEEGGGG	FFLLSSSSYY??CC?WLLLLPPPPHHQQRRRRIIIMTTTTNNKKSSRRVVVVAAAADDEEGGGG	0	3	3	61	0	0	61
287	B	GCA_003665495.1	Pseudomonas aeruginosa	FALSE	FFLLSSSSYY**CC*WLLLLPPPPHHQQRRRRIIIMTTTTNNKKSSRRVVVVAAAADDEEGGGG	FFLLSSSSYY??CC?WLLLLPPPPHHQQRRRRIIIMTTTTNNKKSSRRVVVVAAAADDEEGGGG	0	3	3	61	0	0	61
287	B	GCA_003669815.1	Pseudomonas aeruginosa	FALSE	FFLLSSSSYY**CC*WLLLLPPPPHHQQRRRRIIIMTTTTNNKKSSRRVVVVAAAADDEEGGGG	FFLLSSSSYY??CC?WLLLLPPPPHHQQRRRRIIIMTTTTNNKKSSRRVVVVAAAADDEEGGGG	0	3	3	61	0	0	61
287	B	GCA_003669825.1	Pseudomonas aeruginosa	FALSE	FFLLSSSSYY**CC*WLLLLPPPPHHQQRRRRIIIMTTTTNNKKSSRRVVVVAAAADDEEGGGG	FFLLSSSSYY??CC?WLLLLPPPPHHQQRRRRIIIMTTTTNNKKSSRRVVVVAAAADDEEGGGG	0	3	3	61	0	0	61
287	B	GCA_003669855.1	Pseudomonas aeruginosa	FALSE	FFLLSSSSYY**CC*WLLLLPPPPHHQQRRRRIIIMTTTTNNKKSSRRVVVVAAAADDEEGGGG	FFLLSSSSYY??CC?WLLLLPPPPHHQQRRRRIIIMTTTTNNKKSSRRVVVVAAAADDEEGGGG	0	3	3	61	0	0	61
287	B	GCA_003669875.1	Pseudomonas aeruginosa	FALSE	FFLLSSSSYY**CC*WLLLLPPPPHHQQRRRRIIIMTTTTNNKKSSRRVVVVAAAADDEEGGGG	FFLLSSSSYY??CC?WLLLLPPPPHHQQRRRRIIIMTTTTNNKKSSRRVVVVAAAADDEEGGGG	0	3	3	61	0	0	61
287	B	GCA_003669885.1	Pseudomonas aeruginosa	FALSE	FFLLSSSSYY**CC*WLLLLPPPPHHQQRRRRIIIMTTTTNNKKSSRRVVVVAAAADDEEGGGG	FFLLSSSSYY??CC?WLLLLPPPPHHQQRRRRIIIMTTTTNNKKSSRRVVVVAAAADDEEGGGG	0	3	3	61	0	0	61
287	B	GCA_003669905.1	Pseudomonas aeruginosa	FALSE	FFLLSSSSYY**CC*WLLLLPPPPHHQQRRRRIIIMTTTTNNKKSSRRVVVVAAAADDEEGGGG	FFLLSSSSYY??CC?WLLLLPPPPHHQQRRRRIIIMTTTTNNKKSSRRVVVVAAAADDEEGGGG	0	3	3	61	0	0	61
287	B	GCA_003669925.1	Pseudomonas aeruginosa	FALSE	FFLLSSSSYY**CC*WLLLLPPPPHHQQRRRRIIIMTTTTNNKKSSRRVVVVAAAADDEEGGGG	FFLLSSSSYY??CC?WLLLLPPPPHHQQRRRRIIIMTTTTNNKKSSRRVVVVAAAADDEEGGGG	0	3	3	61	0	0	61
287	B	GCA_003669955.1	Pseudomonas aeruginosa	FALSE	FFLLSSSSYY**CC*WLLLLPPPPHHQQRRRRIIIMTTTTNNKKSSRRVVVVAAAADDEEGGGG	FFLLSSSSYY??CC?WLLLLPPPPHHQQRRRRIIIMTTTTNNKKSSRRVVVVAAAADDEEGGGG	0	3	3	61	0	0	61
287	B	GCA_003669975.1	Pseudomonas aeruginosa	FALSE	FFLLSSSSYY**CC*WLLLLPPPPHHQQRRRRIIIMTTTTNNKKSSRRVVVVAAAADDEEGGGG	FFLLSSSSYY??CC?WLLLLPPPPHHQQRRRRIIIMTTTTNNKKSSRRVVVVAAAADDEEGGGG	0	3	3	61	0	0	61
287	B	GCA_003669995.1	Pseudomonas aeruginosa	FALSE	FFLLSSSSYY**CC*WLLLLPPPPHHQQRRRRIIIMTTTTNNKKSSRRVVVVAAAADDEEGGGG	FFLLSSSSYY??CC?WLLLLPPPPHHQQRRRRIIIMTTTTNNKKSSRRVVVVAAAADDEEGGGG	0	3	3	61	0	0	61
287	B	GCA_003670015.1	Pseudomonas aeruginosa	FALSE	FFLLSSSSYY**CC*WLLLLPPPPHHQQRRRRIIIMTTTTNNKKSSRRVVVVAAAADDEEGGGG	FFLLSSSSYY??CC?WLLLLPPPPHHQQRRRRIIIMTTTTNNKKSSRRVVVVAAAADDEEGGGG	0	3	3	61	0	0	61
287	B	GCA_003670025.1	Pseudomonas aeruginosa	FALSE	FFLLSSSSYY**CC*WLLLLPPPPHHQQRRRRIIIMTTTTNNKKSSRRVVVVAAAADDEEGGGG	FFLLSSSSYY??CC?WLLLLPPPPHHQQRRRRIIIMTTTTNNKKSSRRVVVVAAAADDEEGGGG	0	3	3	61	0	0	61
287	B	GCA_003670055.1	Pseudomonas aeruginosa	FALSE	FFLLSSSSYY**CC*WLLLLPPPPHHQQRRRRIIIMTTTTNNKKSSRRVVVVAAAADDEEGGGG	FFLLSSSSYY??CC?WLLLLPPPPHHQQRRRRIIIMTTTTNNKKSSRRVVVVAAAADDEEGGGG	0	3	3	61	0	0	61
287	B	GCA_003691345.1	Pseudomonas aeruginosa	FALSE	FFLLSSSSYY**CC*WLLLLPPPPHHQQRRRRIIIMTTTTNNKKSSRRVVVVAAAADDEEGGGG	FFLLSSSSYY??CC?WLLLLPPPPHHQQRRRRIIIMTTTTNNKKSSRRVVVVAAAADDEEGGGG	0	3	3	61	0	0	61
287	B	GCA_003698025.1	Pseudomonas aeruginosa	FALSE	FFLLSSSSYY**CC*WLLLLPPPPHHQQRRRRIIIMTTTTNNKKSSRRVVVVAAAADDEEGGGG	FFLLSSSSYY??CC?WLLLLPPPPHHQQRRRRIIIMTTTTNNKKSSRRVVVVAAAADDEEGGGG	0	3	3	61	0	0	61
287	B	GCA_003698035.1	Pseudomonas aeruginosa	FALSE	FFLLSSSSYY**CC*WLLLLPPPPHHQQRRRRIIIMTTTTNNKKSSRRVVVVAAAADDEEGGGG	FFLLSSSSYY??CC?WLLLLPPPPHHQQRRRRIIIMTTTTNNKKSSRRVVVVAAAADDEEGGGG	0	3	3	61	0	0	61
287	B	GCA_003698065.1	Pseudomonas aeruginosa 39016	FALSE	FFLLSSSSYY**CC*WLLLLPPPPHHQQRRRRIIIMTTTTNNKKSSRRVVVVAAAADDEEGGGG	FFLLSSSSYY??CC?WLLLLPPPPHHQQRRRRIIIMTTTTNNKKSSRRVVVVAAAADDEEGGGG	0	3	3	61	0	0	61
287	B	GCA_003698325.1	Pseudomonas aeruginosa	FALSE	FFLLSSSSYY**CC*WLLLLPPPPHHQQRRRRIIIMTTTTNNKKSSRRVVVVAAAADDEEGGGG	FFLLSSSSYY??CC?WLLLLPPPPHHQQRRRRIIIMTTTTNNKKSSRRVVVVAAAADDEEGGGG	0	3	3	61	0	0	61
287	B	GCA_003698365.1	Pseudomonas aeruginosa	FALSE	FFLLSSSSYY**CC*WLLLLPPPPHHQQRRRRIIIMTTTTNNKKSSRRVVVVAAAADDEEGGGG	FFLLSSSSYY??CC?WLLLLPPPPHHQQRRRRIIIMTTTTNNKKSSRRVVVVAAAADDEEGGGG	0	3	3	61	0	0	61
287	B	GCA_003698385.1	Pseudomonas aeruginosa	FALSE	FFLLSSSSYY**CC*WLLLLPPPPHHQQRRRRIIIMTTTTNNKKSSRRVVVVAAAADDEEGGGG	FFLLSSSSYY??CC?WLLLLPPPPHHQQRRRRIIIMTTTTNNKKSSRRVVVVAAAADDEEGGGG	0	3	3	61	0	0	61
287	B	GCA_003698395.1	Pseudomonas aeruginosa	FALSE	FFLLSSSSYY**CC*WLLLLPPPPHHQQRRRRIIIMTTTTNNKKSSRRVVVVAAAADDEEGGGG	FFLLSSSSYY??CC?WLLLLPPPPHHQQRRRRIIIMTTTTNNKKSSRRVVVVAAAADDEEGGGG	0	3	3	61	0	0	61
287	B	GCA_003698425.1	Pseudomonas aeruginosa	FALSE	FFLLSSSSYY**CC*WLLLLPPPPHHQQRRRRIIIMTTTTNNKKSSRRVVVVAAAADDEEGGGG	FFLLSSSSYY??CC?WLLLLPPPPHHQQRRRRIIIMTTTTNNKKSSRRVVVVAAAADDEEGGGG	0	3	3	61	0	0	61
287	B	GCA_003698435.1	Pseudomonas aeruginosa	FALSE	FFLLSSSSYY**CC*WLLLLPPPPHHQQRRRRIIIMTTTTNNKKSSRRVVVVAAAADDEEGGGG	FFLLSSSSYY??CC?WLLLLPPPPHHQQRRRRIIIMTTTTNNKKSSRRVVVVAAAADDEEGGGG	0	3	3	61	0	0	61
287	B	GCA_003698455.1	Pseudomonas aeruginosa	FALSE	FFLLSSSSYY**CC*WLLLLPPPPHHQQRRRRIIIMTTTTNNKKSSRRVVVVAAAADDEEGGGG	FFLLSSSSYY??CC?WLLLLPPPPHHQQRRRRIIIMTTTTNNKKSSRRVVVVAAAADDEEGGGG	0	3	3	61	0	0	61
287	B	GCA_003698485.1	Pseudomonas aeruginosa	FALSE	FFLLSSSSYY**CC*WLLLLPPPPHHQQRRRRIIIMTTTTNNKKSSRRVVVVAAAADDEEGGGG	FFLLSSSSYY??CC?WLLLLPPPPHHQQRRRRIIIMTTTTNNKKSSRRVVVVAAAADDEEGGGG	0	3	3	61	0	0	61
287	B	GCA_003698495.1	Pseudomonas aeruginosa	FALSE	FFLLSSSSYY**CC*WLLLLPPPPHHQQRRRRIIIMTTTTNNKKSSRRVVVVAAAADDEEGGGG	FFLLSSSSYY??CC?WLLLLPPPPHHQQRRRRIIIMTTTTNNKKSSRRVVVVAAAADDEEGGGG	0	3	3	61	0	0	61
287	B	GCA_003698505.1	Pseudomonas aeruginosa	FALSE	FFLLSSSSYY**CC*WLLLLPPPPHHQQRRRRIIIMTTTTNNKKSSRRVVVVAAAADDEEGGGG	FFLLSSSSYY??CC?WLLLLPPPPHHQQRRRRIIIMTTTTNNKKSSRRVVVVAAAADDEEGGGG	0	3	3	61	0	0	61
287	B	GCA_003698545.1	Pseudomonas aeruginosa	FALSE	FFLLSSSSYY**CC*WLLLLPPPPHHQQRRRRIIIMTTTTNNKKSSRRVVVVAAAADDEEGGGG	FFLLSSSSYY??CC?WLLLLPPPPHHQQRRRRIIIMTTTTNNKKSSRRVVVVAAAADDEEGGGG	0	3	3	61	0	0	61
287	B	GCA_003698565.1	Pseudomonas aeruginosa	FALSE	FFLLSSSSYY**CC*WLLLLPPPPHHQQRRRRIIIMTTTTNNKKSSRRVVVVAAAADDEEGGGG	FFLLSSSSYY??CC?WLLLLPPPPHHQQRRRRIIIMTTTTNNKKSSRRVVVVAAAADDEEGGGG	0	3	3	61	0	0	61
287	B	GCA_003698585.1	Pseudomonas aeruginosa	FALSE	FFLLSSSSYY**CC*WLLLLPPPPHHQQRRRRIIIMTTTTNNKKSSRRVVVVAAAADDEEGGGG	FFLLSSSSYY??CC?WLLLLPPPPHHQQRRRRIIIMTTTTNNKKSSRRVVVVAAAADDEEGGGG	0	3	3	61	0	0	61
287	B	GCA_003698605.1	Pseudomonas aeruginosa	FALSE	FFLLSSSSYY**CC*WLLLLPPPPHHQQRRRRIIIMTTTTNNKKSSRRVVVVAAAADDEEGGGG	FFLLSSSSYY??CC?WLLLLPPPPHHQQRRRRIIIMTTTTNNKKSSRRVVVVAAAADDEEGGGG	0	3	3	61	0	0	61
287	B	GCA_003698625.1	Pseudomonas aeruginosa	FALSE	FFLLSSSSYY**CC*WLLLLPPPPHHQQRRRRIIIMTTTTNNKKSSRRVVVVAAAADDEEGGGG	FFLLSSSSYY??CC?WLLLLPPPPHHQQRRRRIIIMTTTTNNKKSSRRVVVVAAAADDEEGGGG	0	3	3	61	0	0	61
287	B	GCA_003698635.1	Pseudomonas aeruginosa	FALSE	FFLLSSSSYY**CC*WLLLLPPPPHHQQRRRRIIIMTTTTNNKKSSRRVVVVAAAADDEEGGGG	FFLLSSSSYY??CC?WLLLLPPPPHHQQRRRRIIIMTTTTNNKKSSRRVVVVAAAADDEEGGGG	0	3	3	61	0	0	61
287	B	GCA_003698655.1	Pseudomonas aeruginosa	FALSE	FFLLSSSSYY**CC*WLLLLPPPPHHQQRRRRIIIMTTTTNNKKSSRRVVVVAAAADDEEGGGG	FFLLSSSSYY??CC?WLLLLPPPPHHQQRRRRIIIMTTTTNNKKSSR?VVVVAAAADDEEGGGG	0	3	3	60	0	1	61
287	B	GCA_003698685.1	Pseudomonas aeruginosa	FALSE	FFLLSSSSYY**CC*WLLLLPPPPHHQQRRRRIIIMTTTTNNKKSSRRVVVVAAAADDEEGGGG	FFLLSSSSYY??CC?WLLLLPPPPHHQQRRRRIIIMTTTTNNKKSSR?VVVVAAAADDEEGGGG	0	3	3	60	0	1	61
287	B	GCA_003698705.1	Pseudomonas aeruginosa	FALSE	FFLLSSSSYY**CC*WLLLLPPPPHHQQRRRRIIIMTTTTNNKKSSRRVVVVAAAADDEEGGGG	FFLLSSSSYY??CC?WLLLLPPPPHHQQRRRRIIIMTTTTNNKKSSRRVVVVAAAADDEEGGGG	0	3	3	61	0	0	61
287	B	GCA_003698715.1	Pseudomonas aeruginosa	FALSE	FFLLSSSSYY**CC*WLLLLPPPPHHQQRRRRIIIMTTTTNNKKSSRRVVVVAAAADDEEGGGG	FFLLSSSSYY??CC?WLLLLPPPPHHQQRRRRIIIMTTTTNNKKSSRRVVVVAAAADDEEGGGG	0	3	3	61	0	0	61
287	B	GCA_003698745.1	Pseudomonas aeruginosa	FALSE	FFLLSSSSYY**CC*WLLLLPPPPHHQQRRRRIIIMTTTTNNKKSSRRVVVVAAAADDEEGGGG	FFLLSSSSYY??CC?WLLLLPPPPHHQQRRRRIIIMTTTTNNKKSSRRVVVVAAAADDEEGGGG	0	3	3	61	0	0	61
287	B	GCA_003698765.1	Pseudomonas aeruginosa	FALSE	FFLLSSSSYY**CC*WLLLLPPPPHHQQRRRRIIIMTTTTNNKKSSRRVVVVAAAADDEEGGGG	FFLLSSSSYY??CC?WLLLLPPPPHHQQRRRRIIIMTTTTNNKKSSRRVVVVAAAADDEEGGGG	0	3	3	61	0	0	61
287	B	GCA_003698785.1	Pseudomonas aeruginosa	FALSE	FFLLSSSSYY**CC*WLLLLPPPPHHQQRRRRIIIMTTTTNNKKSSRRVVVVAAAADDEEGGGG	FFLLSSSSYY??CC?WLLLLPPPPHHQQRRRRIIIMTTTTNNKKSSRRVVVVAAAADDEEGGGG	0	3	3	61	0	0	61
287	B	GCA_003698795.1	Pseudomonas aeruginosa	FALSE	FFLLSSSSYY**CC*WLLLLPPPPHHQQRRRRIIIMTTTTNNKKSSRRVVVVAAAADDEEGGGG	FFLLSSSSYY??CC?WLLLLPPPPHHQQRRRRIIIMTTTTNNKKSSRRVVVVAAAADDEEGGGG	0	3	3	61	0	0	61
287	B	GCA_003698825.1	Pseudomonas aeruginosa	FALSE	FFLLSSSSYY**CC*WLLLLPPPPHHQQRRRRIIIMTTTTNNKKSSRRVVVVAAAADDEEGGGG	FFLLSSSSYY??CC?WLLLLPPPPHHQQRRRRIIIMTTTTNNKKSSRRVVVVAAAADDEEGGGG	0	3	3	61	0	0	61
287	B	GCA_003698835.1	Pseudomonas aeruginosa	FALSE	FFLLSSSSYY**CC*WLLLLPPPPHHQQRRRRIIIMTTTTNNKKSSRRVVVVAAAADDEEGGGG	FFLLSSSSYY??CC?WLLLLPPPPHHQQRRRRIIIMTTTTNNKKSSRRVVVVAAAADDEEGGGG	0	3	3	61	0	0	61
287	B	GCA_003698855.1	Pseudomonas aeruginosa	FALSE	FFLLSSSSYY**CC*WLLLLPPPPHHQQRRRRIIIMTTTTNNKKSSRRVVVVAAAADDEEGGGG	FFLLSSSSYY??CC?WLLLLPPPPHHQQRRRRIIIMTTTTNNKKSSRRVVVVAAAADDEEGGGG	0	3	3	61	0	0	61
287	B	GCA_003700565.1	Pseudomonas aeruginosa	FALSE	FFLLSSSSYY**CC*WLLLLPPPPHHQQRRRRIIIMTTTTNNKKSSRRVVVVAAAADDEEGGGG	FFLLSSSSYY??CC?WLLLLPPPPHHQQRRRRIIIMTTTTNNKKSSRRVVVVAAAADDEEGGGG	0	3	3	61	0	0	61
287	B	GCA_003703685.1	Pseudomonas aeruginosa	FALSE	FFLLSSSSYY**CC*WLLLLPPPPHHQQRRRRIIIMTTTTNNKKSSRRVVVVAAAADDEEGGGG	FFLLSSSSYY??CC?WLLLLPPPPHHQQRRRRIIIMTTTTNNKKSSRRVVVVAAAADDEEGGGG	0	3	3	61	0	0	61
287	B	GCA_003703855.1	Pseudomonas aeruginosa	FALSE	FFLLSSSSYY**CC*WLLLLPPPPHHQQRRRRIIIMTTTTNNKKSSRRVVVVAAAADDEEGGGG	FFLLSSSSYY??CC?WLLLLPPPPHHQQRRRRIIIMTTTTNNKKSSRRVVVVAAAADDEEGGGG	0	3	3	61	0	0	61
287	B	GCA_003712015.2	Pseudomonas aeruginosa	FALSE	FFLLSSSSYY**CC*WLLLLPPPPHHQQRRRRIIIMTTTTNNKKSSRRVVVVAAAADDEEGGGG	FFLLSSSSYY??CC?WLLLLPPPPHHQQRRRRIIIMTTTTNNKKSSRRVVVVAAAADDEEGGGG	0	3	3	61	0	0	61
287	B	GCA_003713085.1	Pseudomonas aeruginosa	FALSE	FFLLSSSSYY**CC*WLLLLPPPPHHQQRRRRIIIMTTTTNNKKSSRRVVVVAAAADDEEGGGG	FFLLSSSSYY??CC?WLLLLPPPPHHQQRRRRIIIMTTTTNNKKSSRRVVVVAAAADDEEGGGG	0	3	3	61	0	0	61
287	B	GCA_003716765.1	Pseudomonas aeruginosa	FALSE	FFLLSSSSYY**CC*WLLLLPPPPHHQQRRRRIIIMTTTTNNKKSSRRVVVVAAAADDEEGGGG	FFLLSSSSYY??CC?WLLLLPPPPHHQQRRRRIIIMTTTTNNKKSSRRVVVVAAAADDEEGGGG	0	3	3	61	0	0	61
287	B	GCA_003721365.1	Pseudomonas aeruginosa	FALSE	FFLLSSSSYY**CC*WLLLLPPPPHHQQRRRRIIIMTTTTNNKKSSRRVVVVAAAADDEEGGGG	FFLLSSSSYY??CC?WLLLLPPPPHHQQRRRRIIIMTTTTNNKKSSRRVVVVAAAADDEEGGGG	0	3	3	61	0	0	61
287	B	GCA_003721395.1	Pseudomonas aeruginosa	FALSE	FFLLSSSSYY**CC*WLLLLPPPPHHQQRRRRIIIMTTTTNNKKSSRRVVVVAAAADDEEGGGG	FFLLSSSSYY??CC?WLLLLPPPPHHQQRRRRIIIMTTTTNNKKSSRRVVVVAAAADDEEGGGG	0	3	3	61	0	0	61
287	B	GCA_003725635.1	Pseudomonas aeruginosa	FALSE	FFLLSSSSYY**CC*WLLLLPPPPHHQQRRRRIIIMTTTTNNKKSSRRVVVVAAAADDEEGGGG	FFLLSSSSYY??CC?WLLLLPPPPHHQQRRRRIIIMTTTTNNKKSSRRVVVVAAAADDEEGGGG	0	3	3	61	0	0	61
287	B	GCA_003795165.1	Pseudomonas aeruginosa	FALSE	FFLLSSSSYY**CC*WLLLLPPPPHHQQRRRRIIIMTTTTNNKKSSRRVVVVAAAADDEEGGGG	FFLLSSSSYY??CC?WLLLLPPPPHHQQRRRRIIIMTTTTNNKKSSRRVVVVAAAADDEEGGGG	0	3	3	61	0	0	61
287	B	GCA_003798105.1	Pseudomonas aeruginosa	FALSE	FFLLSSSSYY**CC*WLLLLPPPPHHQQRRRRIIIMTTTTNNKKSSRRVVVVAAAADDEEGGGG	FFLLSSSSYY??CC?WLLLLPPPPHHQQRRRRIIIMTTTTNNKKSSRRVVVVAAAADDEEGGGG	0	3	3	61	0	0	61
287	B	GCA_003798125.1	Pseudomonas aeruginosa	FALSE	FFLLSSSSYY**CC*WLLLLPPPPHHQQRRRRIIIMTTTTNNKKSSRRVVVVAAAADDEEGGGG	FFLLSSSSYY??CC?WLLLLPPPPHHQQRRRRIIIMTTTTNNKKSSRRVVVVAAAADDEEGGGG	0	3	3	61	0	0	61
287	B	GCA_003798145.1	Pseudomonas aeruginosa	FALSE	FFLLSSSSYY**CC*WLLLLPPPPHHQQRRRRIIIMTTTTNNKKSSRRVVVVAAAADDEEGGGG	FFLLSSSSYY??CC?WLLLLPPPPHHQQRRRRIIIMTTTTNNKKSSRRVVVVAAAADDEEGGGG	0	3	3	61	0	0	61
287	B	GCA_003812165.1	Pseudomonas aeruginosa	FALSE	FFLLSSSSYY**CC*WLLLLPPPPHHQQRRRRIIIMTTTTNNKKSSRRVVVVAAAADDEEGGGG	FFLLSSSSYY??CC?WLLLLPPPPHHQQRRRRIIIMTTTTNNKKSSRRVVVVAAAADDEEGGGG	0	3	3	61	0	0	61
287	B	GCA_003812885.1	Pseudomonas aeruginosa	FALSE	FFLLSSSSYY**CC*WLLLLPPPPHHQQRRRRIIIMTTTTNNKKSSRRVVVVAAAADDEEGGGG	FFLLSSSSYY??CC?WLLLLPPPPHHQQRRRRIIIMTTTTNNKKSSRRVVVVAAAADDEEGGGG	0	3	3	61	0	0	61
287	B	GCA_003812905.1	Pseudomonas aeruginosa	FALSE	FFLLSSSSYY**CC*WLLLLPPPPHHQQRRRRIIIMTTTTNNKKSSRRVVVVAAAADDEEGGGG	FFLLSSSSYY??CC?WLLLLPPPPHHQQRRRRIIIMTTTTNNKKSSRRVVVVAAAADDEEGGGG	0	3	3	61	0	0	61
287	B	GCA_003813005.1	Pseudomonas aeruginosa	FALSE	FFLLSSSSYY**CC*WLLLLPPPPHHQQRRRRIIIMTTTTNNKKSSRRVVVVAAAADDEEGGGG	FFLLSSSSYY??CC?WLLLLPPPPHHQQRRRRIIIMTTTTNNKKSSRRVVVVAAAADDEEGGGG	0	3	3	61	0	0	61
287	B	GCA_003813025.1	Pseudomonas aeruginosa	FALSE	FFLLSSSSYY**CC*WLLLLPPPPHHQQRRRRIIIMTTTTNNKKSSRRVVVVAAAADDEEGGGG	FFLLSSSSYY??CC?WLLLLPPPPHHQQRRRRIIIMTTTTNNKKSSRRVVVVAAAADDEEGGGG	0	3	3	61	0	0	61
287	B	GCA_003833385.1	Pseudomonas aeruginosa	FALSE	FFLLSSSSYY**CC*WLLLLPPPPHHQQRRRRIIIMTTTTNNKKSSRRVVVVAAAADDEEGGGG	FFLLSSSSYY??CC?WLLLLPPPPHHQQRRRRIIIMTTTTNNKKSSRRVVVVAAAADDEEGGGG	0	3	3	61	0	0	61
287	B	GCA_003833395.1	Pseudomonas aeruginosa	FALSE	FFLLSSSSYY**CC*WLLLLPPPPHHQQRRRRIIIMTTTTNNKKSSRRVVVVAAAADDEEGGGG	FFLLSSSSYY??CC?WLLLLPPPPHHQQRRRRIIIMTTTTNNKKSSRRVVVVAAAADDEEGGGG	0	3	3	61	0	0	61
287	B	GCA_003833425.1	Pseudomonas aeruginosa	FALSE	FFLLSSSSYY**CC*WLLLLPPPPHHQQRRRRIIIMTTTTNNKKSSRRVVVVAAAADDEEGGGG	FFLLSSSSYY??CC?WLLLLPPPPHHQQRRRRIIIMTTTTNNKKSSRRVVVVAAAADDEEGGGG	0	3	3	61	0	0	61
287	B	GCA_003833445.1	Pseudomonas aeruginosa	FALSE	FFLLSSSSYY**CC*WLLLLPPPPHHQQRRRRIIIMTTTTNNKKSSRRVVVVAAAADDEEGGGG	FFLLSSSSYY??CC?WLLLLPPPPHHQQRRRRIIIMTTTTNNKKSSRRVVVVAAAADDEEGGGG	0	3	3	61	0	0	61
287	B	GCA_003833455.1	Pseudomonas aeruginosa	FALSE	FFLLSSSSYY**CC*WLLLLPPPPHHQQRRRRIIIMTTTTNNKKSSRRVVVVAAAADDEEGGGG	FFLLSSSSYY??CC?WLLLLPPPPHHQQRRRRIIIMTTTTNNKKSSRRVVVVAAAADDEEGGGG	0	3	3	61	0	0	61
287	B	GCA_003833465.1	Pseudomonas aeruginosa	FALSE	FFLLSSSSYY**CC*WLLLLPPPPHHQQRRRRIIIMTTTTNNKKSSRRVVVVAAAADDEEGGGG	FFLLSSSSYY??CC?WLLLLPPPPHHQQRRRRIIIMTTTTNNKKSSRRVVVVAAAADDEEGGGG	0	3	3	61	0	0	61
287	B	GCA_003833485.1	Pseudomonas aeruginosa	FALSE	FFLLSSSSYY**CC*WLLLLPPPPHHQQRRRRIIIMTTTTNNKKSSRRVVVVAAAADDEEGGGG	FFLLSSSSYY??CC?WLLLLPPPPHHQQRRRRIIIMTTTTNNKKSSRRVVVVAAAADDEEGGGG	0	3	3	61	0	0	61
287	B	GCA_003833525.1	Pseudomonas aeruginosa	FALSE	FFLLSSSSYY**CC*WLLLLPPPPHHQQRRRRIIIMTTTTNNKKSSRRVVVVAAAADDEEGGGG	FFLLSSSSYY??CC?WLLLLPPPPHHQQRRRRIIIMTTTTNNKKSSRRVVVVAAAADDEEGGGG	0	3	3	61	0	0	61
287	B	GCA_003833545.1	Pseudomonas aeruginosa	FALSE	FFLLSSSSYY**CC*WLLLLPPPPHHQQRRRRIIIMTTTTNNKKSSRRVVVVAAAADDEEGGGG	FFLLSSSSYY??CC?WLLLLPPPPHHQQRRRRIIIMTTTTNNKKSSRRVVVVAAAADDEEGGGG	0	3	3	61	0	0	61
287	B	GCA_003833565.1	Pseudomonas aeruginosa	FALSE	FFLLSSSSYY**CC*WLLLLPPPPHHQQRRRRIIIMTTTTNNKKSSRRVVVVAAAADDEEGGGG	FFLLSSSSYY??CC?WLLLLPPPPHHQQRRRRIIIMTTTTNNKKSSRRVVVVAAAADDEEGGGG	0	3	3	61	0	0	61
287	B	GCA_003833585.1	Pseudomonas aeruginosa	FALSE	FFLLSSSSYY**CC*WLLLLPPPPHHQQRRRRIIIMTTTTNNKKSSRRVVVVAAAADDEEGGGG	FFLLSSSSYY??CC?WLLLLPPPPHHQQRRRRIIIMTTTTNNKKSSRRVVVVAAAADDEEGGGG	0	3	3	61	0	0	61
287	B	GCA_003833605.1	Pseudomonas aeruginosa	FALSE	FFLLSSSSYY**CC*WLLLLPPPPHHQQRRRRIIIMTTTTNNKKSSRRVVVVAAAADDEEGGGG	FFLLSSSSYY??CC?WLLLLPPPPHHQQRRRRIIIMTTTTNNKKSSRRVVVVAAAADDEEGGGG	0	3	3	61	0	0	61
287	B	GCA_003833625.1	Pseudomonas aeruginosa	FALSE	FFLLSSSSYY**CC*WLLLLPPPPHHQQRRRRIIIMTTTTNNKKSSRRVVVVAAAADDEEGGGG	FFLLSSSSYY??CC?WLLLLPPPPHHQQRRRRIIIMTTTTNNKKSSRRVVVVAAAADDEEGGGG	0	3	3	61	0	0	61
287	B	GCA_003833645.1	Pseudomonas aeruginosa	FALSE	FFLLSSSSYY**CC*WLLLLPPPPHHQQRRRRIIIMTTTTNNKKSSRRVVVVAAAADDEEGGGG	FFLLSSSSYY??CC?WLLLLPPPPHHQQRRRRIIIMTTTTNNKKSSRRVVVVAAAADDEEGGGG	0	3	3	61	0	0	61
287	B	GCA_003833665.1	Pseudomonas aeruginosa	FALSE	FFLLSSSSYY**CC*WLLLLPPPPHHQQRRRRIIIMTTTTNNKKSSRRVVVVAAAADDEEGGGG	FFLLSSSSYY??CC?WLLLLPPPPHHQQRRRRIIIMTTTTNNKKSSRRVVVVAAAADDEEGGGG	0	3	3	61	0	0	61
287	B	GCA_003833685.1	Pseudomonas aeruginosa	FALSE	FFLLSSSSYY**CC*WLLLLPPPPHHQQRRRRIIIMTTTTNNKKSSRRVVVVAAAADDEEGGGG	FFLLSSSSYY??CC?WLLLLPPPPHHQQRRRRIIIMTTTTNNKKSSRRVVVVAAAADDEEGGGG	0	3	3	61	0	0	61
287	B	GCA_003833705.1	Pseudomonas aeruginosa	FALSE	FFLLSSSSYY**CC*WLLLLPPPPHHQQRRRRIIIMTTTTNNKKSSRRVVVVAAAADDEEGGGG	FFLLSSSSYY??CC?WLLLLPPPPHHQQRRRRIIIMTTTTNNKKSSRRVVVVAAAADDEEGGGG	0	3	3	61	0	0	61
287	B	GCA_003833715.1	Pseudomonas aeruginosa	FALSE	FFLLSSSSYY**CC*WLLLLPPPPHHQQRRRRIIIMTTTTNNKKSSRRVVVVAAAADDEEGGGG	FFLLSSSSYY??CC?WLLLLPPPPHHQQRRRRIIIMTTTTNNKKSSRRVVVVAAAADDEEGGGG	0	3	3	61	0	0	61
287	B	GCA_003833745.1	Pseudomonas aeruginosa	FALSE	FFLLSSSSYY**CC*WLLLLPPPPHHQQRRRRIIIMTTTTNNKKSSRRVVVVAAAADDEEGGGG	FFLLSSSSYY??CC?WLLLLPPPPHHQQRRRRIIIMTTTTNNKKSSRRVVVVAAAADDEEGGGG	0	3	3	61	0	0	61
287	B	GCA_003833765.1	Pseudomonas aeruginosa	FALSE	FFLLSSSSYY**CC*WLLLLPPPPHHQQRRRRIIIMTTTTNNKKSSRRVVVVAAAADDEEGGGG	FFLLSSSSYY??CC?WLLLLPPPPHHQQRRRRIIIMTTTTNNKKSSRRVVVVAAAADDEEGGGG	0	3	3	61	0	0	61
287	B	GCA_003833785.1	Pseudomonas aeruginosa	FALSE	FFLLSSSSYY**CC*WLLLLPPPPHHQQRRRRIIIMTTTTNNKKSSRRVVVVAAAADDEEGGGG	FFLLSSSSYY??CC?WLLLLPPPPHHQQRRRRIIIMTTTTNNKKSSRRVVVVAAAADDEEGGGG	0	3	3	61	0	0	61
287	B	GCA_003833805.1	Pseudomonas aeruginosa	FALSE	FFLLSSSSYY**CC*WLLLLPPPPHHQQRRRRIIIMTTTTNNKKSSRRVVVVAAAADDEEGGGG	FFLLSSSSYY??CC?WLLLLPPPPHHQQRRRRIIIMTTTTNNKKSSRRVVVVAAAADDEEGGGG	0	3	3	61	0	0	61
287	B	GCA_003833825.1	Pseudomonas aeruginosa	FALSE	FFLLSSSSYY**CC*WLLLLPPPPHHQQRRRRIIIMTTTTNNKKSSRRVVVVAAAADDEEGGGG	FFLLSSSSYY??CC?WLLLLPPPPHHQQRRRRIIIMTTTTNNKKSSRRVVVVAAAADDEEGGGG	0	3	3	61	0	0	61
287	B	GCA_003833845.1	Pseudomonas aeruginosa	FALSE	FFLLSSSSYY**CC*WLLLLPPPPHHQQRRRRIIIMTTTTNNKKSSRRVVVVAAAADDEEGGGG	FFLLSSSSYY??CC?WLLLLPPPPHHQQRRRRIIIMTTTTNNKKSSRRVVVVAAAADDEEGGGG	0	3	3	61	0	0	61
287	B	GCA_003833865.1	Pseudomonas aeruginosa	FALSE	FFLLSSSSYY**CC*WLLLLPPPPHHQQRRRRIIIMTTTTNNKKSSRRVVVVAAAADDEEGGGG	FFLLSSSSYY??CC?WLLLLPPPPHHQQRRRRIIIMTTTTNNKKSSRRVVVVAAAADDEEGGGG	0	3	3	61	0	0	61
287	B	GCA_003833885.1	Pseudomonas aeruginosa	FALSE	FFLLSSSSYY**CC*WLLLLPPPPHHQQRRRRIIIMTTTTNNKKSSRRVVVVAAAADDEEGGGG	FFLLSSSSYY??CC?WLLLLPPPPHHQQRRRRIIIMTTTTNNKKSSRRVVVVAAAADDEEGGGG	0	3	3	61	0	0	61
287	B	GCA_003833905.1	Pseudomonas aeruginosa	FALSE	FFLLSSSSYY**CC*WLLLLPPPPHHQQRRRRIIIMTTTTNNKKSSRRVVVVAAAADDEEGGGG	FFLLSSSSYY??CC?WLLLLPPPPHHQQRRRRIIIMTTTTNNKKSSRRVVVVAAAADDEEGGGG	0	3	3	61	0	0	61
287	B	GCA_003833925.1	Pseudomonas aeruginosa	FALSE	FFLLSSSSYY**CC*WLLLLPPPPHHQQRRRRIIIMTTTTNNKKSSRRVVVVAAAADDEEGGGG	FFLLSSSSYY??CC?WLLLLPPPPHHQQRRRRIIIMTTTTNNKKSSRRVVVVAAAADDEEGGGG	0	3	3	61	0	0	61
287	B	GCA_003833935.1	Pseudomonas aeruginosa	FALSE	FFLLSSSSYY**CC*WLLLLPPPPHHQQRRRRIIIMTTTTNNKKSSRRVVVVAAAADDEEGGGG	FFLLSSSSYY??CC?WLLLLPPPPHHQQRRRRIIIMTTTTNNKKSSRRVVVVAAAADDEEGGGG	0	3	3	61	0	0	61
287	B	GCA_003833955.1	Pseudomonas aeruginosa	FALSE	FFLLSSSSYY**CC*WLLLLPPPPHHQQRRRRIIIMTTTTNNKKSSRRVVVVAAAADDEEGGGG	FFLLSSSSYY??CC?WLLLLPPPPHHQQRRRRIIIMTTTTNNKKSSRRVVVVAAAADDEEGGGG	0	3	3	61	0	0	61
287	B	GCA_003833965.1	Pseudomonas aeruginosa	FALSE	FFLLSSSSYY**CC*WLLLLPPPPHHQQRRRRIIIMTTTTNNKKSSRRVVVVAAAADDEEGGGG	FFLLSSSSYY??CC?WLLLLPPPPHHQQRRRRIIIMTTTTNNKKSSRRVVVVAAAADDEEGGGG	0	3	3	61	0	0	61
287	B	GCA_003834005.1	Pseudomonas aeruginosa	FALSE	FFLLSSSSYY**CC*WLLLLPPPPHHQQRRRRIIIMTTTTNNKKSSRRVVVVAAAADDEEGGGG	FFLLSSSSYY??CC?WLLLLPPPPHHQQRRRRIIIMTTTTNNKKSSRRVVVVAAAADDEEGGGG	0	3	3	61	0	0	61
287	B	GCA_003834015.1	Pseudomonas aeruginosa	FALSE	FFLLSSSSYY**CC*WLLLLPPPPHHQQRRRRIIIMTTTTNNKKSSRRVVVVAAAADDEEGGGG	FFLLSSSSYY??CC?WLLLLPPPPHHQQRRRRIIIMTTTTNNKKSSRRVVVVAAAADDEEGGGG	0	3	3	61	0	0	61
287	B	GCA_003834025.1	Pseudomonas aeruginosa	FALSE	FFLLSSSSYY**CC*WLLLLPPPPHHQQRRRRIIIMTTTTNNKKSSRRVVVVAAAADDEEGGGG	FFLLSSSSYY??CC?WLLLLPPPPHHQQRRRRIIIMTTTTNNKKSSRRVVVVAAAADDEEGGGG	0	3	3	61	0	0	61
287	B	GCA_003834035.1	Pseudomonas aeruginosa	FALSE	FFLLSSSSYY**CC*WLLLLPPPPHHQQRRRRIIIMTTTTNNKKSSRRVVVVAAAADDEEGGGG	FFLLSSSSYY??CC?WLLLLPPPPHHQQRRRRIIIMTTTTNNKKSSRRVVVVAAAADDEEGGGG	0	3	3	61	0	0	61
287	B	GCA_003834085.1	Pseudomonas aeruginosa	FALSE	FFLLSSSSYY**CC*WLLLLPPPPHHQQRRRRIIIMTTTTNNKKSSRRVVVVAAAADDEEGGGG	FFLLSSSSYY??CC?WLLLLPPPPHHQQRRRRIIIMTTTTNNKKSSRRVVVVAAAADDEEGGGG	0	3	3	61	0	0	61
287	B	GCA_003834105.1	Pseudomonas aeruginosa	FALSE	FFLLSSSSYY**CC*WLLLLPPPPHHQQRRRRIIIMTTTTNNKKSSRRVVVVAAAADDEEGGGG	FFLLSSSSYY??CC?WLLLLPPPPHHQQRRRRIIIMTTTTNNKKSSRRVVVVAAAADDEEGGGG	0	3	3	61	0	0	61
287	B	GCA_003834125.1	Pseudomonas aeruginosa	FALSE	FFLLSSSSYY**CC*WLLLLPPPPHHQQRRRRIIIMTTTTNNKKSSRRVVVVAAAADDEEGGGG	FFLLSSSSYY??CC?WLLLLPPPPHHQQRRRRIIIMTTTTNNKKSSRRVVVVAAAADDEEGGGG	0	3	3	61	0	0	61
287	B	GCA_003834135.1	Pseudomonas aeruginosa	FALSE	FFLLSSSSYY**CC*WLLLLPPPPHHQQRRRRIIIMTTTTNNKKSSRRVVVVAAAADDEEGGGG	FFLLSSSSYY??CC?WLLLLPPPPHHQQRRRRIIIMTTTTNNKKSSRRVVVVAAAADDEEGGGG	0	3	3	61	0	0	61
287	B	GCA_003834165.1	Pseudomonas aeruginosa	FALSE	FFLLSSSSYY**CC*WLLLLPPPPHHQQRRRRIIIMTTTTNNKKSSRRVVVVAAAADDEEGGGG	FFLLSSSSYY??CC?WLLLLPPPPHHQQRRRRIIIMTTTTNNKKSSRRVVVVAAAADDEEGGGG	0	3	3	61	0	0	61
287	B	GCA_003834185.1	Pseudomonas aeruginosa	FALSE	FFLLSSSSYY**CC*WLLLLPPPPHHQQRRRRIIIMTTTTNNKKSSRRVVVVAAAADDEEGGGG	FFLLSSSSYY??CC?WLLLLPPPPHHQQRRRRIIIMTTTTNNKKSSRRVVVVAAAADDEEGGGG	0	3	3	61	0	0	61
287	B	GCA_003834195.1	Pseudomonas aeruginosa	FALSE	FFLLSSSSYY**CC*WLLLLPPPPHHQQRRRRIIIMTTTTNNKKSSRRVVVVAAAADDEEGGGG	FFLLSSSSYY??CC?WLLLLPPPPHHQQRRRRIIIMTTTTNNKKSSRRVVVVAAAADDEEGGGG	0	3	3	61	0	0	61
287	B	GCA_003834225.1	Pseudomonas aeruginosa	FALSE	FFLLSSSSYY**CC*WLLLLPPPPHHQQRRRRIIIMTTTTNNKKSSRRVVVVAAAADDEEGGGG	FFLLSSSSYY??CC?WLLLLPPPPHHQQRRRRIIIMTTTTNNKKSSRRVVVVAAAADDEEGGGG	0	3	3	61	0	0	61
287	B	GCA_003834235.1	Pseudomonas aeruginosa	FALSE	FFLLSSSSYY**CC*WLLLLPPPPHHQQRRRRIIIMTTTTNNKKSSRRVVVVAAAADDEEGGGG	FFLLSSSSYY??CC?WLLLLPPPPHHQQRRRRIIIMTTTTNNKKSSRRVVVVAAAADDEEGGGG	0	3	3	61	0	0	61
287	B	GCA_003834265.1	Pseudomonas aeruginosa	FALSE	FFLLSSSSYY**CC*WLLLLPPPPHHQQRRRRIIIMTTTTNNKKSSRRVVVVAAAADDEEGGGG	FFLLSSSSYY??CC?WLLLLPPPPHHQQRRRRIIIMTTTTNNKKSSRRVVVVAAAADDEEGGGG	0	3	3	61	0	0	61
287	B	GCA_003834285.1	Pseudomonas aeruginosa	FALSE	FFLLSSSSYY**CC*WLLLLPPPPHHQQRRRRIIIMTTTTNNKKSSRRVVVVAAAADDEEGGGG	FFLLSSSSYY??CC?WLLLLPPPPHHQQRRRRIIIMTTTTNNKKSSRRVVVVAAAADDEEGGGG	0	3	3	61	0	0	61
287	B	GCA_003834305.1	Pseudomonas aeruginosa	FALSE	FFLLSSSSYY**CC*WLLLLPPPPHHQQRRRRIIIMTTTTNNKKSSRRVVVVAAAADDEEGGGG	FFLLSSSSYY??CC?WLLLLPPPPHHQQRRRRIIIMTTTTNNKKSSRRVVVVAAAADDEEGGGG	0	3	3	61	0	0	61
287	B	GCA_003834325.1	Pseudomonas aeruginosa	FALSE	FFLLSSSSYY**CC*WLLLLPPPPHHQQRRRRIIIMTTTTNNKKSSRRVVVVAAAADDEEGGGG	FFLLSSSSYY??CC?WLLLLPPPPHHQQRRRRIIIMTTTTNNKKSSRRVVVVAAAADDEEGGGG	0	3	3	61	0	0	61
287	B	GCA_003834335.1	Pseudomonas aeruginosa	FALSE	FFLLSSSSYY**CC*WLLLLPPPPHHQQRRRRIIIMTTTTNNKKSSRRVVVVAAAADDEEGGGG	FFLLSSSSYY??CC?WLLLLPPPPHHQQRRRRIIIMTTTTNNKKSSRRVVVVAAAADDEEGGGG	0	3	3	61	0	0	61
287	B	GCA_003834355.1	Pseudomonas aeruginosa	FALSE	FFLLSSSSYY**CC*WLLLLPPPPHHQQRRRRIIIMTTTTNNKKSSRRVVVVAAAADDEEGGGG	FFLLSSSSYY??CC?WLLLLPPPPHHQQRRRRIIIMTTTTNNKKSSRRVVVVAAAADDEEGGGG	0	3	3	61	0	0	61
287	B	GCA_003834385.1	Pseudomonas aeruginosa	FALSE	FFLLSSSSYY**CC*WLLLLPPPPHHQQRRRRIIIMTTTTNNKKSSRRVVVVAAAADDEEGGGG	FFLLSSSSYY??CC?WLLLLPPPPHHQQRRRRIIIMTTTTNNKKSSRRVVVVAAAADDEEGGGG	0	3	3	61	0	0	61
287	B	GCA_003834395.1	Pseudomonas aeruginosa	FALSE	FFLLSSSSYY**CC*WLLLLPPPPHHQQRRRRIIIMTTTTNNKKSSRRVVVVAAAADDEEGGGG	FFLLSSSSYY??CC?WLLLLPPPPHHQQRRRRIIIMTTTTNNKKSSRRVVVVAAAADDEEGGGG	0	3	3	61	0	0	61
287	B	GCA_003834405.1	Pseudomonas aeruginosa	FALSE	FFLLSSSSYY**CC*WLLLLPPPPHHQQRRRRIIIMTTTTNNKKSSRRVVVVAAAADDEEGGGG	FFLLSSSSYY??CC?WLLLLPPPPHHQQRRRRIIIMTTTTNNKKSSRRVVVVAAAADDEEGGGG	0	3	3	61	0	0	61
287	B	GCA_003834445.1	Pseudomonas aeruginosa	FALSE	FFLLSSSSYY**CC*WLLLLPPPPHHQQRRRRIIIMTTTTNNKKSSRRVVVVAAAADDEEGGGG	FFLLSSSSYY??CC?WLLLLPPPPHHQQRRRRIIIMTTTTNNKKSSRRVVVVAAAADDEEGGGG	0	3	3	61	0	0	61
287	B	GCA_003834455.1	Pseudomonas aeruginosa E2	FALSE	FFLLSSSSYY**CC*WLLLLPPPPHHQQRRRRIIIMTTTTNNKKSSRRVVVVAAAADDEEGGGG	FFLLSSSSYY??CC?WLLLLPPPPHHQQRRRRIIIMTTTTNNKKSSRRVVVVAAAADDEEGGGG	0	3	3	61	0	0	61
287	B	GCA_003834465.1	Pseudomonas aeruginosa	FALSE	FFLLSSSSYY**CC*WLLLLPPPPHHQQRRRRIIIMTTTTNNKKSSRRVVVVAAAADDEEGGGG	FFLLSSSSYY??CC?WLLLLPPPPHHQQRRRRIIIMTTTTNNKKSSRRVVVVAAAADDEEGGGG	0	3	3	61	0	0	61
287	B	GCA_003834495.1	Pseudomonas aeruginosa	FALSE	FFLLSSSSYY**CC*WLLLLPPPPHHQQRRRRIIIMTTTTNNKKSSRRVVVVAAAADDEEGGGG	FFLLSSSSYY??CC?WLLLLPPPPHHQQRRRRIIIMTTTTNNKKSSRRVVVVAAAADDEEGGGG	0	3	3	61	0	0	61
287	B	GCA_003834525.1	Pseudomonas aeruginosa	FALSE	FFLLSSSSYY**CC*WLLLLPPPPHHQQRRRRIIIMTTTTNNKKSSRRVVVVAAAADDEEGGGG	FFLLSSSSYY??CC?WLLLLPPPPHHQQRRRRIIIMTTTTNNKKSSRRVVVVAAAADDEEGGGG	0	3	3	61	0	0	61
287	B	GCA_003834545.1	Pseudomonas aeruginosa	FALSE	FFLLSSSSYY**CC*WLLLLPPPPHHQQRRRRIIIMTTTTNNKKSSRRVVVVAAAADDEEGGGG	FFLLSSSSYY??CC?WLLLLPPPPHHQQRRRRIIIMTTTTNNKKSSRRVVVVAAAADDEEGGGG	0	3	3	61	0	0	61
287	B	GCA_003834565.1	Pseudomonas aeruginosa	FALSE	FFLLSSSSYY**CC*WLLLLPPPPHHQQRRRRIIIMTTTTNNKKSSRRVVVVAAAADDEEGGGG	FFLLSSSSYY??CC?WLLLLPPPPHHQQRRRRIIIMTTTTNNKKSSRRVVVVAAAADDEEGGGG	0	3	3	61	0	0	61
287	B	GCA_003834585.1	Pseudomonas aeruginosa	FALSE	FFLLSSSSYY**CC*WLLLLPPPPHHQQRRRRIIIMTTTTNNKKSSRRVVVVAAAADDEEGGGG	FFLLSSSSYY??CC?WLLLLPPPPHHQQRRRRIIIMTTTTNNKKSSRRVVVVAAAADDEEGGGG	0	3	3	61	0	0	61
287	B	GCA_003834605.1	Pseudomonas aeruginosa	FALSE	FFLLSSSSYY**CC*WLLLLPPPPHHQQRRRRIIIMTTTTNNKKSSRRVVVVAAAADDEEGGGG	FFLLSSSSYY??CC?WLLLLPPPPHHQQRRRRIIIMTTTTNNKKSSRRVVVVAAAADDEEGGGG	0	3	3	61	0	0	61
287	B	GCA_003834615.1	Pseudomonas aeruginosa	FALSE	FFLLSSSSYY**CC*WLLLLPPPPHHQQRRRRIIIMTTTTNNKKSSRRVVVVAAAADDEEGGGG	FFLLSSSSYY??CC?WLLLLPPPPHHQQRRRRIIIMTTTTNNKKSSRRVVVVAAAADDEEGGGG	0	3	3	61	0	0	61
287	B	GCA_003834645.1	Pseudomonas aeruginosa	FALSE	FFLLSSSSYY**CC*WLLLLPPPPHHQQRRRRIIIMTTTTNNKKSSRRVVVVAAAADDEEGGGG	FFLLSSSSYY??CC?WLLLLPPPPHHQQRRRRIIIMTTTTNNKKSSRRVVVVAAAADDEEGGGG	0	3	3	61	0	0	61
287	B	GCA_003834655.1	Pseudomonas aeruginosa	FALSE	FFLLSSSSYY**CC*WLLLLPPPPHHQQRRRRIIIMTTTTNNKKSSRRVVVVAAAADDEEGGGG	FFLLSSSSYY??CC?WLLLLPPPPHHQQRRRRIIIMTTTTNNKKSSRRVVVVAAAADDEEGGGG	0	3	3	61	0	0	61
287	B	GCA_003834665.1	Pseudomonas aeruginosa	FALSE	FFLLSSSSYY**CC*WLLLLPPPPHHQQRRRRIIIMTTTTNNKKSSRRVVVVAAAADDEEGGGG	FFLLSSSSYY??CC?WLLLLPPPPHHQQRRRRIIIMTTTTNNKKSSRRVVVVAAAADDEEGGGG	0	3	3	61	0	0	61
287	B	GCA_003834685.1	Pseudomonas aeruginosa	FALSE	FFLLSSSSYY**CC*WLLLLPPPPHHQQRRRRIIIMTTTTNNKKSSRRVVVVAAAADDEEGGGG	FFLLSSSSYY??CC?WLLLLPPPPHHQQRRRRIIIMTTTTNNKKSSRRVVVVAAAADDEEGGGG	0	3	3	61	0	0	61
287	B	GCA_003834725.1	Pseudomonas aeruginosa	FALSE	FFLLSSSSYY**CC*WLLLLPPPPHHQQRRRRIIIMTTTTNNKKSSRRVVVVAAAADDEEGGGG	FFLLSSSSYY??CC?WLLLLPPPPHHQQRRRRIIIMTTTTNNKKSSRRVVVVAAAADDEEGGGG	0	3	3	61	0	0	61
287	B	GCA_003834745.1	Pseudomonas aeruginosa	FALSE	FFLLSSSSYY**CC*WLLLLPPPPHHQQRRRRIIIMTTTTNNKKSSRRVVVVAAAADDEEGGGG	FFLLSSSSYY??CC?WLLLLPPPPHHQQRRRRIIIMTTTTNNKKSSRRVVVVAAAADDEEGGGG	0	3	3	61	0	0	61
287	B	GCA_003834765.1	Pseudomonas aeruginosa	FALSE	FFLLSSSSYY**CC*WLLLLPPPPHHQQRRRRIIIMTTTTNNKKSSRRVVVVAAAADDEEGGGG	FFLLSSSSYY??CC?WLLLLPPPPHHQQRRRRIIIMTTTTNNKKSSRRVVVVAAAADDEEGGGG	0	3	3	61	0	0	61
287	B	GCA_003834785.1	Pseudomonas aeruginosa	FALSE	FFLLSSSSYY**CC*WLLLLPPPPHHQQRRRRIIIMTTTTNNKKSSRRVVVVAAAADDEEGGGG	FFLLSSSSYY??CC?WLLLLPPPPHHQQRRRRIIIMTTTTNNKKSSRRVVVVAAAADDEEGGGG	0	3	3	61	0	0	61
287	B	GCA_003834805.1	Pseudomonas aeruginosa	FALSE	FFLLSSSSYY**CC*WLLLLPPPPHHQQRRRRIIIMTTTTNNKKSSRRVVVVAAAADDEEGGGG	FFLLSSSSYY??CC?WLLLLPPPPHHQQRRRRIIIMTTTTNNKKSSRRVVVVAAAADDEEGGGG	0	3	3	61	0	0	61
287	B	GCA_003834825.1	Pseudomonas aeruginosa	FALSE	FFLLSSSSYY**CC*WLLLLPPPPHHQQRRRRIIIMTTTTNNKKSSRRVVVVAAAADDEEGGGG	FFLLSSSSYY??CC?WLLLLPPPPHHQQRRRRIIIMTTTTNNKKSSRRVVVVAAAADDEEGGGG	0	3	3	61	0	0	61
287	B	GCA_003834835.1	Pseudomonas aeruginosa	FALSE	FFLLSSSSYY**CC*WLLLLPPPPHHQQRRRRIIIMTTTTNNKKSSRRVVVVAAAADDEEGGGG	FFLLSSSSYY??CC?WLLLLPPPPHHQQRRRRIIIMTTTTNNKKSSRRVVVVAAAADDEEGGGG	0	3	3	61	0	0	61
287	B	GCA_003834865.1	Pseudomonas aeruginosa	FALSE	FFLLSSSSYY**CC*WLLLLPPPPHHQQRRRRIIIMTTTTNNKKSSRRVVVVAAAADDEEGGGG	FFLLSSSSYY??CC?WLLLLPPPPHHQQRRRRIIIMTTTTNNKKSSRRVVVVAAAADDEEGGGG	0	3	3	61	0	0	61
287	B	GCA_003834885.1	Pseudomonas aeruginosa	FALSE	FFLLSSSSYY**CC*WLLLLPPPPHHQQRRRRIIIMTTTTNNKKSSRRVVVVAAAADDEEGGGG	FFLLSSSSYY??CC?WLLLLPPPPHHQQRRRRIIIMTTTTNNKKSSRRVVVVAAAADDEEGGGG	0	3	3	61	0	0	61
287	B	GCA_003834895.1	Pseudomonas aeruginosa	FALSE	FFLLSSSSYY**CC*WLLLLPPPPHHQQRRRRIIIMTTTTNNKKSSRRVVVVAAAADDEEGGGG	FFLLSSSSYY??CC?WLLLLPPPPHHQQRRRRIIIMTTTTNNKKSSRRVVVVAAAADDEEGGGG	0	3	3	61	0	0	61
287	B	GCA_003834925.1	Pseudomonas aeruginosa	FALSE	FFLLSSSSYY**CC*WLLLLPPPPHHQQRRRRIIIMTTTTNNKKSSRRVVVVAAAADDEEGGGG	FFLLSSSSYY??CC?WLLLLPPPPHHQQRRRRIIIMTTTTNNKKSSRRVVVVAAAADDEEGGGG	0	3	3	61	0	0	61
287	B	GCA_003834945.1	Pseudomonas aeruginosa	FALSE	FFLLSSSSYY**CC*WLLLLPPPPHHQQRRRRIIIMTTTTNNKKSSRRVVVVAAAADDEEGGGG	FFLLSSSSYY??CC?WLLLLPPPPHHQQRRRRIIIMTTTTNNKKSSRRVVVVAAAADDEEGGGG	0	3	3	61	0	0	61
287	B	GCA_003834965.1	Pseudomonas aeruginosa	FALSE	FFLLSSSSYY**CC*WLLLLPPPPHHQQRRRRIIIMTTTTNNKKSSRRVVVVAAAADDEEGGGG	FFLLSSSSYY??CC?WLLLLPPPPHHQQRRRRIIIMTTTTNNKKSSRRVVVVAAAADDEEGGGG	0	3	3	61	0	0	61
287	B	GCA_003834985.1	Pseudomonas aeruginosa	FALSE	FFLLSSSSYY**CC*WLLLLPPPPHHQQRRRRIIIMTTTTNNKKSSRRVVVVAAAADDEEGGGG	FFLLSSSSYY??CC?WLLLLPPPPHHQQRRRRIIIMTTTTNNKKSSRRVVVVAAAADDEEGGGG	0	3	3	61	0	0	61
287	B	GCA_003835005.1	Pseudomonas aeruginosa	FALSE	FFLLSSSSYY**CC*WLLLLPPPPHHQQRRRRIIIMTTTTNNKKSSRRVVVVAAAADDEEGGGG	FFLLSSSSYY??CC?WLLLLPPPPHHQQRRRRIIIMTTTTNNKKSSRRVVVVAAAADDEEGGGG	0	3	3	61	0	0	61
287	B	GCA_003835015.1	Pseudomonas aeruginosa	FALSE	FFLLSSSSYY**CC*WLLLLPPPPHHQQRRRRIIIMTTTTNNKKSSRRVVVVAAAADDEEGGGG	FFLLSSSSYY??CC?WLLLLPPPPHHQQRRRRIIIMTTTTNNKKSSRRVVVVAAAADDEEGGGG	0	3	3	61	0	0	61
287	B	GCA_003835045.1	Pseudomonas aeruginosa	FALSE	FFLLSSSSYY**CC*WLLLLPPPPHHQQRRRRIIIMTTTTNNKKSSRRVVVVAAAADDEEGGGG	FFLLSSSSYY??CC?WLLLLPPPPHHQQRRRRIIIMTTTTNNKKSSRRVVVVAAAADDEEGGGG	0	3	3	61	0	0	61
287	B	GCA_003835055.1	Pseudomonas aeruginosa	FALSE	FFLLSSSSYY**CC*WLLLLPPPPHHQQRRRRIIIMTTTTNNKKSSRRVVVVAAAADDEEGGGG	FFLLSSSSYY??CC?WLLLLPPPPHHQQRRRRIIIMTTTTNNKKSSRRVVVVAAAADDEEGGGG	0	3	3	61	0	0	61
287	B	GCA_003835085.1	Pseudomonas aeruginosa	FALSE	FFLLSSSSYY**CC*WLLLLPPPPHHQQRRRRIIIMTTTTNNKKSSRRVVVVAAAADDEEGGGG	FFLLSSSSYY??CC?WLLLLPPPPHHQQRRRRIIIMTTTTNNKKSSRRVVVVAAAADDEEGGGG	0	3	3	61	0	0	61
287	B	GCA_003835095.1	Pseudomonas aeruginosa	FALSE	FFLLSSSSYY**CC*WLLLLPPPPHHQQRRRRIIIMTTTTNNKKSSRRVVVVAAAADDEEGGGG	FFLLSSSSYY??CC?WLLLLPPPPHHQQRRRRIIIMTTTTNNKKSSRRVVVVAAAADDEEGGGG	0	3	3	61	0	0	61
287	B	GCA_003835115.1	Pseudomonas aeruginosa	FALSE	FFLLSSSSYY**CC*WLLLLPPPPHHQQRRRRIIIMTTTTNNKKSSRRVVVVAAAADDEEGGGG	FFLLSSSSYY??CC?WLLLLPPPPHHQQRRRRIIIMTTTTNNKKSSRRVVVVAAAADDEEGGGG	0	3	3	61	0	0	61
287	B	GCA_003835145.1	Pseudomonas aeruginosa	FALSE	FFLLSSSSYY**CC*WLLLLPPPPHHQQRRRRIIIMTTTTNNKKSSRRVVVVAAAADDEEGGGG	FFLLSSSSYY??CC?WLLLLPPPPHHQQRRRRIIIMTTTTNNKKSSRRVVVVAAAADDEEGGGG	0	3	3	61	0	0	61
287	B	GCA_003835155.1	Pseudomonas aeruginosa	FALSE	FFLLSSSSYY**CC*WLLLLPPPPHHQQRRRRIIIMTTTTNNKKSSRRVVVVAAAADDEEGGGG	FFLLSSSSYY??CC?WLLLLPPPPHHQQRRRRIIIMTTTTNNKKSSRRVVVVAAAADDEEGGGG	0	3	3	61	0	0	61
287	B	GCA_003835165.1	Pseudomonas aeruginosa	FALSE	FFLLSSSSYY**CC*WLLLLPPPPHHQQRRRRIIIMTTTTNNKKSSRRVVVVAAAADDEEGGGG	FFLLSSSSYY??CC?WLLLLPPPPHHQQRRRRIIIMTTTTNNKKSSRRVVVVAAAADDEEGGGG	0	3	3	61	0	0	61
287	B	GCA_003835175.1	Pseudomonas aeruginosa	FALSE	FFLLSSSSYY**CC*WLLLLPPPPHHQQRRRRIIIMTTTTNNKKSSRRVVVVAAAADDEEGGGG	FFLLSSSSYY??CC?WLLLLPPPPHHQQRRRRIIIMTTTTNNKKSSRRVVVVAAAADDEEGGGG	0	3	3	61	0	0	61
287	B	GCA_003835185.1	Pseudomonas aeruginosa	FALSE	FFLLSSSSYY**CC*WLLLLPPPPHHQQRRRRIIIMTTTTNNKKSSRRVVVVAAAADDEEGGGG	FFLLSSSSYY??CC?WLLLLPPPPHHQQRRRRIIIMTTTTNNKKSSRRVVVVAAAADDEEGGGG	0	3	3	61	0	0	61
287	B	GCA_003835245.1	Pseudomonas aeruginosa	FALSE	FFLLSSSSYY**CC*WLLLLPPPPHHQQRRRRIIIMTTTTNNKKSSRRVVVVAAAADDEEGGGG	FFLLSSSSYY??CC?WLLLLPPPPHHQQRRRRIIIMTTTTNNKKSSRRVVVVAAAADDEEGGGG	0	3	3	61	0	0	61
287	B	GCA_003835265.1	Pseudomonas aeruginosa	FALSE	FFLLSSSSYY**CC*WLLLLPPPPHHQQRRRRIIIMTTTTNNKKSSRRVVVVAAAADDEEGGGG	FFLLSSSSYY??CC?WLLLLPPPPHHQQRRRRIIIMTTTTNNKKSSRRVVVVAAAADDEEGGGG	0	3	3	61	0	0	61
287	B	GCA_003835285.1	Pseudomonas aeruginosa	FALSE	FFLLSSSSYY**CC*WLLLLPPPPHHQQRRRRIIIMTTTTNNKKSSRRVVVVAAAADDEEGGGG	FFLLSSSSYY??CC?WLLLLPPPPHHQQRRRRIIIMTTTTNNKKSSRRVVVVAAAADDEEGGGG	0	3	3	61	0	0	61
287	B	GCA_003835295.1	Pseudomonas aeruginosa	FALSE	FFLLSSSSYY**CC*WLLLLPPPPHHQQRRRRIIIMTTTTNNKKSSRRVVVVAAAADDEEGGGG	FFLLSSSSYY??CC?WLLLLPPPPHHQQRRRRIIIMTTTTNNKKSSRRVVVVAAAADDEEGGGG	0	3	3	61	0	0	61
287	B	GCA_003835325.1	Pseudomonas aeruginosa	FALSE	FFLLSSSSYY**CC*WLLLLPPPPHHQQRRRRIIIMTTTTNNKKSSRRVVVVAAAADDEEGGGG	FFLLSSSSYY??CC?WLLLLPPPPHHQQRRRRIIIMTTTTNNKKSSRRVVVVAAAADDEEGGGG	0	3	3	61	0	0	61
287	B	GCA_003835335.1	Pseudomonas aeruginosa	FALSE	FFLLSSSSYY**CC*WLLLLPPPPHHQQRRRRIIIMTTTTNNKKSSRRVVVVAAAADDEEGGGG	FFLLSSSSYY??CC?WLLLLPPPPHHQQRRRRIIIMTTTTNNKKSSRRVVVVAAAADDEEGGGG	0	3	3	61	0	0	61
287	B	GCA_003835365.1	Pseudomonas aeruginosa	FALSE	FFLLSSSSYY**CC*WLLLLPPPPHHQQRRRRIIIMTTTTNNKKSSRRVVVVAAAADDEEGGGG	FFLLSSSSYY??CC?WLLLLPPPPHHQQRRRRIIIMTTTTNNKKSSRRVVVVAAAADDEEGGGG	0	3	3	61	0	0	61
287	B	GCA_003835385.1	Pseudomonas aeruginosa	FALSE	FFLLSSSSYY**CC*WLLLLPPPPHHQQRRRRIIIMTTTTNNKKSSRRVVVVAAAADDEEGGGG	FFLLSSSSYY??CC?WLLLLPPPPHHQQRRRRIIIMTTTTNNKKSSRRVVVVAAAADDEEGGGG	0	3	3	61	0	0	61
287	B	GCA_003835395.1	Pseudomonas aeruginosa	FALSE	FFLLSSSSYY**CC*WLLLLPPPPHHQQRRRRIIIMTTTTNNKKSSRRVVVVAAAADDEEGGGG	FFLLSSSSYY??CC?WLLLLPPPPHHQQRRRRIIIMTTTTNNKKSSRRVVVVAAAADDEEGGGG	0	3	3	61	0	0	61
287	B	GCA_003835405.1	Pseudomonas aeruginosa	FALSE	FFLLSSSSYY**CC*WLLLLPPPPHHQQRRRRIIIMTTTTNNKKSSRRVVVVAAAADDEEGGGG	FFLLSSSSYY??CC?WLLLLPPPPHHQQRRRRIIIMTTTTNNKKSSRRVVVVAAAADDEEGGGG	0	3	3	61	0	0	61
287	B	GCA_003835445.1	Pseudomonas aeruginosa	FALSE	FFLLSSSSYY**CC*WLLLLPPPPHHQQRRRRIIIMTTTTNNKKSSRRVVVVAAAADDEEGGGG	FFLLSSSSYY??CC?WLLLLPPPPHHQQRRRRIIIMTTTTNNKKSSRRVVVVAAAADDEEGGGG	0	3	3	61	0	0	61
287	B	GCA_003835455.1	Pseudomonas aeruginosa	FALSE	FFLLSSSSYY**CC*WLLLLPPPPHHQQRRRRIIIMTTTTNNKKSSRRVVVVAAAADDEEGGGG	FFLLSSSSYY??CC?WLLLLPPPPHHQQRRRRIIIMTTTTNNKKSSRRVVVVAAAADDEEGGGG	0	3	3	61	0	0	61
287	B	GCA_003835485.1	Pseudomonas aeruginosa	FALSE	FFLLSSSSYY**CC*WLLLLPPPPHHQQRRRRIIIMTTTTNNKKSSRRVVVVAAAADDEEGGGG	FFLLSSSSYY??CC?WLLLLPPPPHHQQRRRRIIIMTTTTNNKKSSRRVVVVAAAADDEEGGGG	0	3	3	61	0	0	61
287	B	GCA_003835495.1	Pseudomonas aeruginosa	FALSE	FFLLSSSSYY**CC*WLLLLPPPPHHQQRRRRIIIMTTTTNNKKSSRRVVVVAAAADDEEGGGG	FFLLSSSSYY??CC?WLLLLPPPPHHQQRRRRIIIMTTTTNNKKSSRRVVVVAAAADDEEGGGG	0	3	3	61	0	0	61
287	B	GCA_003835525.1	Pseudomonas aeruginosa	FALSE	FFLLSSSSYY**CC*WLLLLPPPPHHQQRRRRIIIMTTTTNNKKSSRRVVVVAAAADDEEGGGG	FFLLSSSSYY??CC?WLLLLPPPPHHQQRRRRIIIMTTTTNNKKSSRRVVVVAAAADDEEGGGG	0	3	3	61	0	0	61
287	B	GCA_003835545.1	Pseudomonas aeruginosa	FALSE	FFLLSSSSYY**CC*WLLLLPPPPHHQQRRRRIIIMTTTTNNKKSSRRVVVVAAAADDEEGGGG	FFLLSSSSYY??CC?WLLLLPPPPHHQQRRRRIIIMTTTTNNKKSSRRVVVVAAAADDEEGGGG	0	3	3	61	0	0	61
287	B	GCA_003835565.1	Pseudomonas aeruginosa	FALSE	FFLLSSSSYY**CC*WLLLLPPPPHHQQRRRRIIIMTTTTNNKKSSRRVVVVAAAADDEEGGGG	FFLLSSSSYY??CC?WLLLLPPPPHHQQRRRRIIIMTTTTNNKKSSRRVVVVAAAADDEEGGGG	0	3	3	61	0	0	61
287	B	GCA_003835575.1	Pseudomonas aeruginosa	FALSE	FFLLSSSSYY**CC*WLLLLPPPPHHQQRRRRIIIMTTTTNNKKSSRRVVVVAAAADDEEGGGG	FFLLSSSSYY??CC?WLLLLPPPPHHQQRRRRIIIMTTTTNNKKSSRRVVVVAAAADDEEGGGG	0	3	3	61	0	0	61
287	B	GCA_003835585.1	Pseudomonas aeruginosa	FALSE	FFLLSSSSYY**CC*WLLLLPPPPHHQQRRRRIIIMTTTTNNKKSSRRVVVVAAAADDEEGGGG	FFLLSSSSYY??CC?WLLLLPPPPHHQQRRRRIIIMTTTTNNKKSSRRVVVVAAAADDEEGGGG	0	3	3	61	0	0	61
287	B	GCA_003835595.1	Pseudomonas aeruginosa	FALSE	FFLLSSSSYY**CC*WLLLLPPPPHHQQRRRRIIIMTTTTNNKKSSRRVVVVAAAADDEEGGGG	FFLLSSSSYY??CC?WLLLLPPPPHHQQRRRRIIIMTTTTNNKKSSRRVVVVAAAADDEEGGGG	0	3	3	61	0	0	61
287	B	GCA_003835645.1	Pseudomonas aeruginosa	FALSE	FFLLSSSSYY**CC*WLLLLPPPPHHQQRRRRIIIMTTTTNNKKSSRRVVVVAAAADDEEGGGG	FFLLSSSSYY??CC?WLLLLPPPPHHQQRRRRIIIMTTTTNNKKSSRRVVVVAAAADDEEGGGG	0	3	3	61	0	0	61
287	B	GCA_003835665.1	Pseudomonas aeruginosa	FALSE	FFLLSSSSYY**CC*WLLLLPPPPHHQQRRRRIIIMTTTTNNKKSSRRVVVVAAAADDEEGGGG	FFLLSSSSYY??CC?WLLLLPPPPHHQQRRRRIIIMTTTTNNKKSSRRVVVVAAAADDEEGGGG	0	3	3	61	0	0	61
287	B	GCA_003835685.1	Pseudomonas aeruginosa	FALSE	FFLLSSSSYY**CC*WLLLLPPPPHHQQRRRRIIIMTTTTNNKKSSRRVVVVAAAADDEEGGGG	FFLLSSSSYY??CC?WLLLLPPPPHHQQRRRRIIIMTTTTNNKKSSRRVVVVAAAADDEEGGGG	0	3	3	61	0	0	61
287	B	GCA_003835695.1	Pseudomonas aeruginosa	FALSE	FFLLSSSSYY**CC*WLLLLPPPPHHQQRRRRIIIMTTTTNNKKSSRRVVVVAAAADDEEGGGG	FFLLSSSSYY??CC?WLLLLPPPPHHQQRRRRIIIMTTTTNNKKSSRRVVVVAAAADDEEGGGG	0	3	3	61	0	0	61
287	B	GCA_003835715.1	Pseudomonas aeruginosa	FALSE	FFLLSSSSYY**CC*WLLLLPPPPHHQQRRRRIIIMTTTTNNKKSSRRVVVVAAAADDEEGGGG	FFLLSSSSYY??CC?WLLLLPPPPHHQQRRRRIIIMTTTTNNKKSSRRVVVVAAAADDEEGGGG	0	3	3	61	0	0	61
287	B	GCA_003835725.1	Pseudomonas aeruginosa	FALSE	FFLLSSSSYY**CC*WLLLLPPPPHHQQRRRRIIIMTTTTNNKKSSRRVVVVAAAADDEEGGGG	FFLLSSSSYY??CC?WLLLLPPPPHHQQRRRRIIIMTTTTNNKKSSRRVVVVAAAADDEEGGGG	0	3	3	61	0	0	61
287	B	GCA_003835765.1	Pseudomonas aeruginosa	FALSE	FFLLSSSSYY**CC*WLLLLPPPPHHQQRRRRIIIMTTTTNNKKSSRRVVVVAAAADDEEGGGG	FFLLSSSSYY??CC?WLLLLPPPPHHQQRRRRIIIMTTTTNNKKSSRRVVVVAAAADDEEGGGG	0	3	3	61	0	0	61
287	B	GCA_003835775.1	Pseudomonas aeruginosa	FALSE	FFLLSSSSYY**CC*WLLLLPPPPHHQQRRRRIIIMTTTTNNKKSSRRVVVVAAAADDEEGGGG	FFLLSSSSYY??CC?WLLLLPPPPHHQQRRRRIIIMTTTTNNKKSSRRVVVVAAAADDEEGGGG	0	3	3	61	0	0	61
287	B	GCA_003835785.1	Pseudomonas aeruginosa	FALSE	FFLLSSSSYY**CC*WLLLLPPPPHHQQRRRRIIIMTTTTNNKKSSRRVVVVAAAADDEEGGGG	FFLLSSSSYY??CC?WLLLLPPPPHHQQRRRRIIIMTTTTNNKKSSRRVVVVAAAADDEEGGGG	0	3	3	61	0	0	61
287	B	GCA_003835825.1	Pseudomonas aeruginosa	FALSE	FFLLSSSSYY**CC*WLLLLPPPPHHQQRRRRIIIMTTTTNNKKSSRRVVVVAAAADDEEGGGG	FFLLSSSSYY??CC?WLLLLPPPPHHQQRRRRIIIMTTTTNNKKSSRRVVVVAAAADDEEGGGG	0	3	3	61	0	0	61
287	B	GCA_003835835.1	Pseudomonas aeruginosa	FALSE	FFLLSSSSYY**CC*WLLLLPPPPHHQQRRRRIIIMTTTTNNKKSSRRVVVVAAAADDEEGGGG	FFLLSSSSYY??CC?WLLLLPPPPHHQQRRRRIIIMTTTTNNKKSSRRVVVVAAAADDEEGGGG	0	3	3	61	0	0	61
287	B	GCA_003835865.1	Pseudomonas aeruginosa	FALSE	FFLLSSSSYY**CC*WLLLLPPPPHHQQRRRRIIIMTTTTNNKKSSRRVVVVAAAADDEEGGGG	FFLLSSSSYY??CC?WLLLLPPPPHHQQRRRRIIIMTTTTNNKKSSRRVVVVAAAADDEEGGGG	0	3	3	61	0	0	61
287	B	GCA_003835875.1	Pseudomonas aeruginosa	FALSE	FFLLSSSSYY**CC*WLLLLPPPPHHQQRRRRIIIMTTTTNNKKSSRRVVVVAAAADDEEGGGG	FFLLSSSSYY??CC?WLLLLPPPPHHQQRRRRIIIMTTTTNNKKSSRRVVVVAAAADDEEGGGG	0	3	3	61	0	0	61
287	B	GCA_003835905.1	Pseudomonas aeruginosa	FALSE	FFLLSSSSYY**CC*WLLLLPPPPHHQQRRRRIIIMTTTTNNKKSSRRVVVVAAAADDEEGGGG	FFLLSSSSYY??CC?WLLLLPPPPHHQQRRRRIIIMTTTTNNKKSSRRVVVVAAAADDEEGGGG	0	3	3	61	0	0	61
287	B	GCA_003835915.1	Pseudomonas aeruginosa	FALSE	FFLLSSSSYY**CC*WLLLLPPPPHHQQRRRRIIIMTTTTNNKKSSRRVVVVAAAADDEEGGGG	FFLLSSSSYY??CC?WLLLLPPPPHHQQRRRRIIIMTTTTNNKKSSRRVVVVAAAADDEEGGGG	0	3	3	61	0	0	61
287	B	GCA_003835945.1	Pseudomonas aeruginosa	FALSE	FFLLSSSSYY**CC*WLLLLPPPPHHQQRRRRIIIMTTTTNNKKSSRRVVVVAAAADDEEGGGG	FFLLSSSSYY??CC?WLLLLPPPPHHQQRRRRIIIMTTTTNNKKSSRRVVVVAAAADDEEGGGG	0	3	3	61	0	0	61
287	B	GCA_003835955.1	Pseudomonas aeruginosa	FALSE	FFLLSSSSYY**CC*WLLLLPPPPHHQQRRRRIIIMTTTTNNKKSSRRVVVVAAAADDEEGGGG	FFLLSSSSYY??CC?WLLLLPPPPHHQQRRRRIIIMTTTTNNKKSSRRVVVVAAAADDEEGGGG	0	3	3	61	0	0	61
287	B	GCA_003835985.1	Pseudomonas aeruginosa	FALSE	FFLLSSSSYY**CC*WLLLLPPPPHHQQRRRRIIIMTTTTNNKKSSRRVVVVAAAADDEEGGGG	FFLLSSSSYY??CC?WLLLLPPPPHHQQRRRRIIIMTTTTNNKKSSRRVVVVAAAADDEEGGGG	0	3	3	61	0	0	61
287	B	GCA_003836005.1	Pseudomonas aeruginosa	FALSE	FFLLSSSSYY**CC*WLLLLPPPPHHQQRRRRIIIMTTTTNNKKSSRRVVVVAAAADDEEGGGG	FFLLSSSSYY??CC?WLLLLPPPPHHQQRRRRIIIMTTTTNNKKSSRRVVVVAAAADDEEGGGG	0	3	3	61	0	0	61
287	B	GCA_003836025.1	Pseudomonas aeruginosa	FALSE	FFLLSSSSYY**CC*WLLLLPPPPHHQQRRRRIIIMTTTTNNKKSSRRVVVVAAAADDEEGGGG	FFLLSSSSYY??CC?WLLLLPPPPHHQQRRRRIIIMTTTTNNKKSSRRVVVVAAAADDEEGGGG	0	3	3	61	0	0	61
287	B	GCA_003836035.1	Pseudomonas aeruginosa	FALSE	FFLLSSSSYY**CC*WLLLLPPPPHHQQRRRRIIIMTTTTNNKKSSRRVVVVAAAADDEEGGGG	FFLLSSSSYY??CC?WLLLLPPPPHHQQRRRRIIIMTTTTNNKKSSRRVVVVAAAADDEEGGGG	0	3	3	61	0	0	61
287	B	GCA_003836065.1	Pseudomonas aeruginosa	FALSE	FFLLSSSSYY**CC*WLLLLPPPPHHQQRRRRIIIMTTTTNNKKSSRRVVVVAAAADDEEGGGG	FFLLSSSSYY??CC?WLLLLPPPPHHQQRRRRIIIMTTTTNNKKSSRRVVVVAAAADDEEGGGG	0	3	3	61	0	0	61
287	B	GCA_003836075.1	Pseudomonas aeruginosa	FALSE	FFLLSSSSYY**CC*WLLLLPPPPHHQQRRRRIIIMTTTTNNKKSSRRVVVVAAAADDEEGGGG	FFLLSSSSYY??CC?WLLLLPPPPHHQQRRRRIIIMTTTTNNKKSSRRVVVVAAAADDEEGGGG	0	3	3	61	0	0	61
287	B	GCA_003836085.1	Pseudomonas aeruginosa	FALSE	FFLLSSSSYY**CC*WLLLLPPPPHHQQRRRRIIIMTTTTNNKKSSRRVVVVAAAADDEEGGGG	FFLLSSSSYY??CC?WLLLLPPPPHHQQRRRRIIIMTTTTNNKKSSRRVVVVAAAADDEEGGGG	0	3	3	61	0	0	61
287	B	GCA_003836125.1	Pseudomonas aeruginosa	FALSE	FFLLSSSSYY**CC*WLLLLPPPPHHQQRRRRIIIMTTTTNNKKSSRRVVVVAAAADDEEGGGG	FFLLSSSSYY??CC?WLLLLPPPPHHQQRRRRIIIMTTTTNNKKSSRRVVVVAAAADDEEGGGG	0	3	3	61	0	0	61
287	B	GCA_003836135.1	Pseudomonas aeruginosa	FALSE	FFLLSSSSYY**CC*WLLLLPPPPHHQQRRRRIIIMTTTTNNKKSSRRVVVVAAAADDEEGGGG	FFLLSSSSYY??CC?WLLLLPPPPHHQQRRRRIIIMTTTTNNKKSSRRVVVVAAAADDEEGGGG	0	3	3	61	0	0	61
287	B	GCA_003836165.1	Pseudomonas aeruginosa	FALSE	FFLLSSSSYY**CC*WLLLLPPPPHHQQRRRRIIIMTTTTNNKKSSRRVVVVAAAADDEEGGGG	FFLLSSSSYY??CC?WLLLLPPPPHHQQRRRRIIIMTTTTNNKKSSRRVVVVAAAADDEEGGGG	0	3	3	61	0	0	61
287	B	GCA_003836175.1	Pseudomonas aeruginosa	FALSE	FFLLSSSSYY**CC*WLLLLPPPPHHQQRRRRIIIMTTTTNNKKSSRRVVVVAAAADDEEGGGG	FFLLSSSSYY??CC?WLLLLPPPPHHQQRRRRIIIMTTTTNNKKSSRRVVVVAAAADDEEGGGG	0	3	3	61	0	0	61
287	B	GCA_003836205.1	Pseudomonas aeruginosa	FALSE	FFLLSSSSYY**CC*WLLLLPPPPHHQQRRRRIIIMTTTTNNKKSSRRVVVVAAAADDEEGGGG	FFLLSSSSYY??CC?WLLLLPPPPHHQQRRRRIIIMTTTTNNKKSSRRVVVVAAAADDEEGGGG	0	3	3	61	0	0	61
287	B	GCA_003836225.1	Pseudomonas aeruginosa	FALSE	FFLLSSSSYY**CC*WLLLLPPPPHHQQRRRRIIIMTTTTNNKKSSRRVVVVAAAADDEEGGGG	FFLLSSSSYY??CC?WLLLLPPPPHHQQRRRRIIIMTTTTNNKKSSRRVVVVAAAADDEEGGGG	0	3	3	61	0	0	61
287	B	GCA_003836245.1	Pseudomonas aeruginosa	FALSE	FFLLSSSSYY**CC*WLLLLPPPPHHQQRRRRIIIMTTTTNNKKSSRRVVVVAAAADDEEGGGG	FFLLSSSSYY??CC?WLLLLPPPPHHQQRRRRIIIMTTTTNNKKSSRRVVVVAAAADDEEGGGG	0	3	3	61	0	0	61
287	B	GCA_003836255.1	Pseudomonas aeruginosa	FALSE	FFLLSSSSYY**CC*WLLLLPPPPHHQQRRRRIIIMTTTTNNKKSSRRVVVVAAAADDEEGGGG	FFLLSSSSYY??CC?WLLLLPPPPHHQQRRRRIIIMTTTTNNKKSSRRVVVVAAAADDEEGGGG	0	3	3	61	0	0	61
287	B	GCA_003836275.1	Pseudomonas aeruginosa	FALSE	FFLLSSSSYY**CC*WLLLLPPPPHHQQRRRRIIIMTTTTNNKKSSRRVVVVAAAADDEEGGGG	FFLLSSSSYY??CC?WLLLLPPPPHHQQRRRRIIIMTTTTNNKKSSRRVVVVAAAADDEEGGGG	0	3	3	61	0	0	61
287	B	GCA_003836305.1	Pseudomonas aeruginosa	FALSE	FFLLSSSSYY**CC*WLLLLPPPPHHQQRRRRIIIMTTTTNNKKSSRRVVVVAAAADDEEGGGG	FFLLSSSSYY??CC?WLLLLPPPPHHQQRRRRIIIMTTTTNNKKSSRRVVVVAAAADDEEGGGG	0	3	3	61	0	0	61
287	B	GCA_003836315.1	Pseudomonas aeruginosa	FALSE	FFLLSSSSYY**CC*WLLLLPPPPHHQQRRRRIIIMTTTTNNKKSSRRVVVVAAAADDEEGGGG	FFLLSSSSYY??CC?WLLLLPPPPHHQQRRRRIIIMTTTTNNKKSSRRVVVVAAAADDEEGGGG	0	3	3	61	0	0	61
287	B	GCA_003836345.1	Pseudomonas aeruginosa	FALSE	FFLLSSSSYY**CC*WLLLLPPPPHHQQRRRRIIIMTTTTNNKKSSRRVVVVAAAADDEEGGGG	FFLLSSSSYY??CC?WLLLLPPPPHHQQRRRRIIIMTTTTNNKKSSRRVVVVAAAADDEEGGGG	0	3	3	61	0	0	61
287	B	GCA_003836355.1	Pseudomonas aeruginosa	FALSE	FFLLSSSSYY**CC*WLLLLPPPPHHQQRRRRIIIMTTTTNNKKSSRRVVVVAAAADDEEGGGG	FFLLSSSSYY??CC?WLLLLPPPPHHQQRRRRIIIMTTTTNNKKSSRRVVVVAAAADDEEGGGG	0	3	3	61	0	0	61
287	B	GCA_003836385.1	Pseudomonas aeruginosa	FALSE	FFLLSSSSYY**CC*WLLLLPPPPHHQQRRRRIIIMTTTTNNKKSSRRVVVVAAAADDEEGGGG	FFLLSSSSYY??CC?WLLLLPPPPHHQQRRRRIIIMTTTTNNKKSSRRVVVVAAAADDEEGGGG	0	3	3	61	0	0	61
287	B	GCA_003836405.1	Pseudomonas aeruginosa	FALSE	FFLLSSSSYY**CC*WLLLLPPPPHHQQRRRRIIIMTTTTNNKKSSRRVVVVAAAADDEEGGGG	FFLLSSSSYY??CC?WLLLLPPPPHHQQRRRRIIIMTTTTNNKKSSRRVVVVAAAADDEEGGGG	0	3	3	61	0	0	61
287	B	GCA_003836415.1	Pseudomonas aeruginosa	FALSE	FFLLSSSSYY**CC*WLLLLPPPPHHQQRRRRIIIMTTTTNNKKSSRRVVVVAAAADDEEGGGG	FFLLSSSSYY??CC?WLLLLPPPPHHQQRRRRIIIMTTTTNNKKSSRRVVVVAAAADDEEGGGG	0	3	3	61	0	0	61
287	B	GCA_003836445.1	Pseudomonas aeruginosa	FALSE	FFLLSSSSYY**CC*WLLLLPPPPHHQQRRRRIIIMTTTTNNKKSSRRVVVVAAAADDEEGGGG	FFLLSSSSYY??CC?WLLLLPPPPHHQQRRRRIIIMTTTTNNKKSSRRVVVVAAAADDEEGGGG	0	3	3	61	0	0	61
287	B	GCA_003836455.1	Pseudomonas aeruginosa	FALSE	FFLLSSSSYY**CC*WLLLLPPPPHHQQRRRRIIIMTTTTNNKKSSRRVVVVAAAADDEEGGGG	FFLLSSSSYY??CC?WLLLLPPPPHHQQRRRRIIIMTTTTNNKKSSRRVVVVAAAADDEEGGGG	0	3	3	61	0	0	61
287	B	GCA_003836465.1	Pseudomonas aeruginosa	FALSE	FFLLSSSSYY**CC*WLLLLPPPPHHQQRRRRIIIMTTTTNNKKSSRRVVVVAAAADDEEGGGG	FFLLSSSSYY??CC?WLLLLPPPPHHQQRRRRIIIMTTTTNNKKSSRRVVVVAAAADDEEGGGG	0	3	3	61	0	0	61
287	B	GCA_003836505.1	Pseudomonas aeruginosa	FALSE	FFLLSSSSYY**CC*WLLLLPPPPHHQQRRRRIIIMTTTTNNKKSSRRVVVVAAAADDEEGGGG	FFLLSSSSYY??CC?WLLLLPPPPHHQQRRRRIIIMTTTTNNKKSSRRVVVVAAAADDEEGGGG	0	3	3	61	0	0	61
287	B	GCA_003836525.1	Pseudomonas aeruginosa	FALSE	FFLLSSSSYY**CC*WLLLLPPPPHHQQRRRRIIIMTTTTNNKKSSRRVVVVAAAADDEEGGGG	FFLLSSSSYY??CC?WLLLLPPPPHHQQRRRRIIIMTTTTNNKKSSRRVVVVAAAADDEEGGGG	0	3	3	61	0	0	61
287	B	GCA_003836545.1	Pseudomonas aeruginosa	FALSE	FFLLSSSSYY**CC*WLLLLPPPPHHQQRRRRIIIMTTTTNNKKSSRRVVVVAAAADDEEGGGG	FFLLSSSSYY??CC?WLLLLPPPPHHQQRRRRIIIMTTTTNNKKSSRRVVVVAAAADDEEGGGG	0	3	3	61	0	0	61
287	B	GCA_003836565.1	Pseudomonas aeruginosa	FALSE	FFLLSSSSYY**CC*WLLLLPPPPHHQQRRRRIIIMTTTTNNKKSSRRVVVVAAAADDEEGGGG	FFLLSSSSYY??CC?WLLLLPPPPHHQQRRRRIIIMTTTTNNKKSSRRVVVVAAAADDEEGGGG	0	3	3	61	0	0	61
287	B	GCA_003836575.1	Pseudomonas aeruginosa	FALSE	FFLLSSSSYY**CC*WLLLLPPPPHHQQRRRRIIIMTTTTNNKKSSRRVVVVAAAADDEEGGGG	FFLLSSSSYY??CC?WLLLLPPPPHHQQRRRRIIIMTTTTNNKKSSRRVVVVAAAADDEEGGGG	0	3	3	61	0	0	61
287	B	GCA_003836605.1	Pseudomonas aeruginosa	FALSE	FFLLSSSSYY**CC*WLLLLPPPPHHQQRRRRIIIMTTTTNNKKSSRRVVVVAAAADDEEGGGG	FFLLSSSSYY??CC?WLLLLPPPPHHQQRRRRIIIMTTTTNNKKSSRRVVVVAAAADDEEGGGG	0	3	3	61	0	0	61
287	B	GCA_003836625.1	Pseudomonas aeruginosa	FALSE	FFLLSSSSYY**CC*WLLLLPPPPHHQQRRRRIIIMTTTTNNKKSSRRVVVVAAAADDEEGGGG	FFLLSSSSYY??CC?WLLLLPPPPHHQQRRRRIIIMTTTTNNKKSSRRVVVVAAAADDEEGGGG	0	3	3	61	0	0	61
287	B	GCA_003836635.1	Pseudomonas aeruginosa	FALSE	FFLLSSSSYY**CC*WLLLLPPPPHHQQRRRRIIIMTTTTNNKKSSRRVVVVAAAADDEEGGGG	FFLLSSSSYY??CC?WLLLLPPPPHHQQRRRRIIIMTTTTNNKKSSRRVVVVAAAADDEEGGGG	0	3	3	61	0	0	61
287	B	GCA_003836645.1	Pseudomonas aeruginosa	FALSE	FFLLSSSSYY**CC*WLLLLPPPPHHQQRRRRIIIMTTTTNNKKSSRRVVVVAAAADDEEGGGG	FFLLSSSSYY??CC?WLLLLPPPPHHQQRRRRIIIMTTTTNNKKSSRRVVVVAAAADDEEGGGG	0	3	3	61	0	0	61
287	B	GCA_003836685.1	Pseudomonas aeruginosa	FALSE	FFLLSSSSYY**CC*WLLLLPPPPHHQQRRRRIIIMTTTTNNKKSSRRVVVVAAAADDEEGGGG	FFLLSSSSYY??CC?WLLLLPPPPHHQQRRRRIIIMTTTTNNKKSSRRVVVVAAAADDEEGGGG	0	3	3	61	0	0	61
287	B	GCA_003836705.1	Pseudomonas aeruginosa	FALSE	FFLLSSSSYY**CC*WLLLLPPPPHHQQRRRRIIIMTTTTNNKKSSRRVVVVAAAADDEEGGGG	FFLLSSSSYY??CC?WLLLLPPPPHHQQRRRRIIIMTTTTNNKKSSRRVVVVAAAADDEEGGGG	0	3	3	61	0	0	61
287	B	GCA_003836725.1	Pseudomonas aeruginosa	FALSE	FFLLSSSSYY**CC*WLLLLPPPPHHQQRRRRIIIMTTTTNNKKSSRRVVVVAAAADDEEGGGG	FFLLSSSSYY??CC?WLLLLPPPPHHQQRRRRIIIMTTTTNNKKSSRRVVVVAAAADDEEGGGG	0	3	3	61	0	0	61
287	B	GCA_003836745.1	Pseudomonas aeruginosa	FALSE	FFLLSSSSYY**CC*WLLLLPPPPHHQQRRRRIIIMTTTTNNKKSSRRVVVVAAAADDEEGGGG	FFLLSSSSYY??CC?WLLLLPPPPHHQQRRRRIIIMTTTTNNKKSSRRVVVVAAAADDEEGGGG	0	3	3	61	0	0	61
287	B	GCA_003836765.1	Pseudomonas aeruginosa	FALSE	FFLLSSSSYY**CC*WLLLLPPPPHHQQRRRRIIIMTTTTNNKKSSRRVVVVAAAADDEEGGGG	FFLLSSSSYY??CC?WLLLLPPPPHHQQRRRRIIIMTTTTNNKKSSRRVVVVAAAADDEEGGGG	0	3	3	61	0	0	61
287	B	GCA_003836775.1	Pseudomonas aeruginosa	FALSE	FFLLSSSSYY**CC*WLLLLPPPPHHQQRRRRIIIMTTTTNNKKSSRRVVVVAAAADDEEGGGG	FFLLSSSSYY??CC?WLLLLPPPPHHQQRRRRIIIMTTTTNNKKSSRRVVVVAAAADDEEGGGG	0	3	3	61	0	0	61
287	B	GCA_003836805.1	Pseudomonas aeruginosa	FALSE	FFLLSSSSYY**CC*WLLLLPPPPHHQQRRRRIIIMTTTTNNKKSSRRVVVVAAAADDEEGGGG	FFLLSSSSYY??CC?WLLLLPPPPHHQQRRRRIIIMTTTTNNKKSSRRVVVVAAAADDEEGGGG	0	3	3	61	0	0	61
287	B	GCA_003836815.1	Pseudomonas aeruginosa	FALSE	FFLLSSSSYY**CC*WLLLLPPPPHHQQRRRRIIIMTTTTNNKKSSRRVVVVAAAADDEEGGGG	FFLLSSSSYY??CC?WLLLLPPPPHHQQRRRRIIIMTTTTNNKKSSRRVVVVAAAADDEEGGGG	0	3	3	61	0	0	61
287	B	GCA_003836835.1	Pseudomonas aeruginosa	FALSE	FFLLSSSSYY**CC*WLLLLPPPPHHQQRRRRIIIMTTTTNNKKSSRRVVVVAAAADDEEGGGG	FFLLSSSSYY??CC?WLLLLPPPPHHQQRRRRIIIMTTTTNNKKSSRRVVVVAAAADDEEGGGG	0	3	3	61	0	0	61
287	B	GCA_003836865.1	Pseudomonas aeruginosa	FALSE	FFLLSSSSYY**CC*WLLLLPPPPHHQQRRRRIIIMTTTTNNKKSSRRVVVVAAAADDEEGGGG	FFLLSSSSYY??CC?WLLLLPPPPHHQQRRRRIIIMTTTTNNKKSSRRVVVVAAAADDEEGGGG	0	3	3	61	0	0	61
287	B	GCA_003836875.1	Pseudomonas aeruginosa	FALSE	FFLLSSSSYY**CC*WLLLLPPPPHHQQRRRRIIIMTTTTNNKKSSRRVVVVAAAADDEEGGGG	FFLLSSSSYY??CC?WLLLLPPPPHHQQRRRRIIIMTTTTNNKKSSRRVVVVAAAADDEEGGGG	0	3	3	61	0	0	61
287	B	GCA_003836905.1	Pseudomonas aeruginosa	FALSE	FFLLSSSSYY**CC*WLLLLPPPPHHQQRRRRIIIMTTTTNNKKSSRRVVVVAAAADDEEGGGG	FFLLSSSSYY??CC?WLLLLPPPPHHQQRRRRIIIMTTTTNNKKSSRRVVVVAAAADDEEGGGG	0	3	3	61	0	0	61
287	B	GCA_003836925.1	Pseudomonas aeruginosa	FALSE	FFLLSSSSYY**CC*WLLLLPPPPHHQQRRRRIIIMTTTTNNKKSSRRVVVVAAAADDEEGGGG	FFLLSSSSYY??CC?WLLLLPPPPHHQQRRRRIIIMTTTTNNKKSSRRVVVVAAAADDEEGGGG	0	3	3	61	0	0	61
287	B	GCA_003836945.1	Pseudomonas aeruginosa	FALSE	FFLLSSSSYY**CC*WLLLLPPPPHHQQRRRRIIIMTTTTNNKKSSRRVVVVAAAADDEEGGGG	FFLLSSSSYY??CC?WLLLLPPPPHHQQRRRRIIIMTTTTNNKKSSRRVVVVAAAADDEEGGGG	0	3	3	61	0	0	61
287	B	GCA_003836965.1	Pseudomonas aeruginosa	FALSE	FFLLSSSSYY**CC*WLLLLPPPPHHQQRRRRIIIMTTTTNNKKSSRRVVVVAAAADDEEGGGG	FFLLSSSSYY??CC?WLLLLPPPPHHQQRRRRIIIMTTTTNNKKSSRRVVVVAAAADDEEGGGG	0	3	3	61	0	0	61
287	B	GCA_003836985.1	Pseudomonas aeruginosa	FALSE	FFLLSSSSYY**CC*WLLLLPPPPHHQQRRRRIIIMTTTTNNKKSSRRVVVVAAAADDEEGGGG	FFLLSSSSYY??CC?WLLLLPPPPHHQQRRRRIIIMTTTTNNKKSSRRVVVVAAAADDEEGGGG	0	3	3	61	0	0	61
287	B	GCA_003837005.1	Pseudomonas aeruginosa	FALSE	FFLLSSSSYY**CC*WLLLLPPPPHHQQRRRRIIIMTTTTNNKKSSRRVVVVAAAADDEEGGGG	FFLLSSSSYY??CC?WLLLLPPPPHHQQRRRRIIIMTTTTNNKKSSRRVVVVAAAADDEEGGGG	0	3	3	61	0	0	61
287	B	GCA_003837025.1	Pseudomonas aeruginosa	FALSE	FFLLSSSSYY**CC*WLLLLPPPPHHQQRRRRIIIMTTTTNNKKSSRRVVVVAAAADDEEGGGG	FFLLSSSSYY??CC?WLLLLPPPPHHQQRRRRIIIMTTTTNNKKSSRRVVVVAAAADDEEGGGG	0	3	3	61	0	0	61
287	B	GCA_003837045.1	Pseudomonas aeruginosa	FALSE	FFLLSSSSYY**CC*WLLLLPPPPHHQQRRRRIIIMTTTTNNKKSSRRVVVVAAAADDEEGGGG	FFLLSSSSYY??CC?WLLLLPPPPHHQQRRRRIIIMTTTTNNKKSSRRVVVVAAAADDEEGGGG	0	3	3	61	0	0	61
287	B	GCA_003837055.1	Pseudomonas aeruginosa	FALSE	FFLLSSSSYY**CC*WLLLLPPPPHHQQRRRRIIIMTTTTNNKKSSRRVVVVAAAADDEEGGGG	FFLLSSSSYY??CC?WLLLLPPPPHHQQRRRRIIIMTTTTNNKKSSRRVVVVAAAADDEEGGGG	0	3	3	61	0	0	61
287	B	GCA_003837085.1	Pseudomonas aeruginosa	FALSE	FFLLSSSSYY**CC*WLLLLPPPPHHQQRRRRIIIMTTTTNNKKSSRRVVVVAAAADDEEGGGG	FFLLSSSSYY??CC?WLLLLPPPPHHQQRRRRIIIMTTTTNNKKSSRRVVVVAAAADDEEGGGG	0	3	3	61	0	0	61
287	B	GCA_003837105.1	Pseudomonas aeruginosa	FALSE	FFLLSSSSYY**CC*WLLLLPPPPHHQQRRRRIIIMTTTTNNKKSSRRVVVVAAAADDEEGGGG	FFLLSSSSYY??CC?WLLLLPPPPHHQQRRRRIIIMTTTTNNKKSSRRVVVVAAAADDEEGGGG	0	3	3	61	0	0	61
287	B	GCA_003837125.1	Pseudomonas aeruginosa	FALSE	FFLLSSSSYY**CC*WLLLLPPPPHHQQRRRRIIIMTTTTNNKKSSRRVVVVAAAADDEEGGGG	FFLLSSSSYY??CC?WLLLLPPPPHHQQRRRRIIIMTTTTNNKKSSRRVVVVAAAADDEEGGGG	0	3	3	61	0	0	61
287	B	GCA_003837145.1	Pseudomonas aeruginosa	FALSE	FFLLSSSSYY**CC*WLLLLPPPPHHQQRRRRIIIMTTTTNNKKSSRRVVVVAAAADDEEGGGG	FFLLSSSSYY??CC?WLLLLPPPPHHQQRRRRIIIMTTTTNNKKSSRRVVVVAAAADDEEGGGG	0	3	3	61	0	0	61
287	B	GCA_003837165.1	Pseudomonas aeruginosa	FALSE	FFLLSSSSYY**CC*WLLLLPPPPHHQQRRRRIIIMTTTTNNKKSSRRVVVVAAAADDEEGGGG	FFLLSSSSYY??CC?WLLLLPPPPHHQQRRRRIIIMTTTTNNKKSSRRVVVVAAAADDEEGGGG	0	3	3	61	0	0	61
287	B	GCA_003837185.1	Pseudomonas aeruginosa	FALSE	FFLLSSSSYY**CC*WLLLLPPPPHHQQRRRRIIIMTTTTNNKKSSRRVVVVAAAADDEEGGGG	FFLLSSSSYY??CC?WLLLLPPPPHHQQRRRRIIIMTTTTNNKKSSRRVVVVAAAADDEEGGGG	0	3	3	61	0	0	61
287	B	GCA_003837195.1	Pseudomonas aeruginosa	FALSE	FFLLSSSSYY**CC*WLLLLPPPPHHQQRRRRIIIMTTTTNNKKSSRRVVVVAAAADDEEGGGG	FFLLSSSSYY??CC?WLLLLPPPPHHQQRRRRIIIMTTTTNNKKSSRRVVVVAAAADDEEGGGG	0	3	3	61	0	0	61
287	B	GCA_003837225.1	Pseudomonas aeruginosa	FALSE	FFLLSSSSYY**CC*WLLLLPPPPHHQQRRRRIIIMTTTTNNKKSSRRVVVVAAAADDEEGGGG	FFLLSSSSYY??CC?WLLLLPPPPHHQQRRRRIIIMTTTTNNKKSSRRVVVVAAAADDEEGGGG	0	3	3	61	0	0	61
287	B	GCA_003837245.1	Pseudomonas aeruginosa	FALSE	FFLLSSSSYY**CC*WLLLLPPPPHHQQRRRRIIIMTTTTNNKKSSRRVVVVAAAADDEEGGGG	FFLLSSSSYY??CC?WLLLLPPPPHHQQRRRRIIIMTTTTNNKKSSRKVVVVAAAADDEEGGGG	0	3	3	60	1	0	61
287	B	GCA_003837265.1	Pseudomonas aeruginosa	FALSE	FFLLSSSSYY**CC*WLLLLPPPPHHQQRRRRIIIMTTTTNNKKSSRRVVVVAAAADDEEGGGG	FFLLSSSSYY??CC?WLLLLPPPPHHQQRRRRIIIMTTTTNNKKSSRRVVVVAAAADDEEGGGG	0	3	3	61	0	0	61
287	B	GCA_003837285.1	Pseudomonas aeruginosa	FALSE	FFLLSSSSYY**CC*WLLLLPPPPHHQQRRRRIIIMTTTTNNKKSSRRVVVVAAAADDEEGGGG	FFLLSSSSYY??CC?WLLLLPPPPHHQQRRRRIIIMTTTTNNKKSSRRVVVVAAAADDEEGGGG	0	3	3	61	0	0	61
287	B	GCA_003837305.1	Pseudomonas aeruginosa	FALSE	FFLLSSSSYY**CC*WLLLLPPPPHHQQRRRRIIIMTTTTNNKKSSRRVVVVAAAADDEEGGGG	FFLLSSSSYY??CC?WLLLLPPPPHHQQRRRRIIIMTTTTNNKKSSRRVVVVAAAADDEEGGGG	0	3	3	61	0	0	61
287	B	GCA_003837325.1	Pseudomonas aeruginosa	FALSE	FFLLSSSSYY**CC*WLLLLPPPPHHQQRRRRIIIMTTTTNNKKSSRRVVVVAAAADDEEGGGG	FFLLSSSSYY??CC?WLLLLPPPPHHQQRRRRIIIMTTTTNNKKSSRRVVVVAAAADDEEGGGG	0	3	3	61	0	0	61
287	B	GCA_003837335.1	Pseudomonas aeruginosa	FALSE	FFLLSSSSYY**CC*WLLLLPPPPHHQQRRRRIIIMTTTTNNKKSSRRVVVVAAAADDEEGGGG	FFLLSSSSYY??CC?WLLLLPPPPHHQQRRRRIIIMTTTTNNKKSSRRVVVVAAAADDEEGGGG	0	3	3	61	0	0	61
287	B	GCA_003837365.1	Pseudomonas aeruginosa	FALSE	FFLLSSSSYY**CC*WLLLLPPPPHHQQRRRRIIIMTTTTNNKKSSRRVVVVAAAADDEEGGGG	FFLLSSSSYY??CC?WLLLLPPPPHHQQRRRRIIIMTTTTNNKKSSRRVVVVAAAADDEEGGGG	0	3	3	61	0	0	61
287	B	GCA_003837375.1	Pseudomonas aeruginosa	FALSE	FFLLSSSSYY**CC*WLLLLPPPPHHQQRRRRIIIMTTTTNNKKSSRRVVVVAAAADDEEGGGG	FFLLSSSSYY??CC?WLLLLPPPPHHQQRRRRIIIMTTTTNNKKSSRRVVVVAAAADDEEGGGG	0	3	3	61	0	0	61
287	B	GCA_003837405.1	Pseudomonas aeruginosa	FALSE	FFLLSSSSYY**CC*WLLLLPPPPHHQQRRRRIIIMTTTTNNKKSSRRVVVVAAAADDEEGGGG	FFLLSSSSYY??CC?WLLLLPPPPHHQQRRRRIIIMTTTTNNKKSSRRVVVVAAAADDEEGGGG	0	3	3	61	0	0	61
287	B	GCA_003837415.1	Pseudomonas aeruginosa	FALSE	FFLLSSSSYY**CC*WLLLLPPPPHHQQRRRRIIIMTTTTNNKKSSRRVVVVAAAADDEEGGGG	FFLLSSSSYY??CC?WLLLLPPPPHHQQRRRRIIIMTTTTNNKKSSRRVVVVAAAADDEEGGGG	0	3	3	61	0	0	61
287	B	GCA_003837435.1	Pseudomonas aeruginosa	FALSE	FFLLSSSSYY**CC*WLLLLPPPPHHQQRRRRIIIMTTTTNNKKSSRRVVVVAAAADDEEGGGG	FFLLSSSSYY??CC?WLLLLPPPPHHQQRRRRIIIMTTTTNNKKSSRRVVVVAAAADDEEGGGG	0	3	3	61	0	0	61
287	B	GCA_003837465.1	Pseudomonas aeruginosa	FALSE	FFLLSSSSYY**CC*WLLLLPPPPHHQQRRRRIIIMTTTTNNKKSSRRVVVVAAAADDEEGGGG	FFLLSSSSYY??CC?WLLLLPPPPHHQQRRRRIIIMTTTTNNKKSSRRVVVVAAAADDEEGGGG	0	3	3	61	0	0	61
287	B	GCA_003837485.1	Pseudomonas aeruginosa	FALSE	FFLLSSSSYY**CC*WLLLLPPPPHHQQRRRRIIIMTTTTNNKKSSRRVVVVAAAADDEEGGGG	FFLLSSSSYY??CC?WLLLLPPPPHHQQRRRRIIIMTTTTNNKKSSRRVVVVAAAADDEEGGGG	0	3	3	61	0	0	61
287	B	GCA_003837505.1	Pseudomonas aeruginosa	FALSE	FFLLSSSSYY**CC*WLLLLPPPPHHQQRRRRIIIMTTTTNNKKSSRRVVVVAAAADDEEGGGG	FFLLSSSSYY??CC?WLLLLPPPPHHQQRRRRIIIMTTTTNNKKSSRRVVVVAAAADDEEGGGG	0	3	3	61	0	0	61
287	B	GCA_003837525.1	Pseudomonas aeruginosa	FALSE	FFLLSSSSYY**CC*WLLLLPPPPHHQQRRRRIIIMTTTTNNKKSSRRVVVVAAAADDEEGGGG	FFLLSSSSYY??CC?WLLLLPPPPHHQQRRRRIIIMTTTTNNKKSSRRVVVVAAAADDEEGGGG	0	3	3	61	0	0	61
287	B	GCA_003837535.1	Pseudomonas aeruginosa	FALSE	FFLLSSSSYY**CC*WLLLLPPPPHHQQRRRRIIIMTTTTNNKKSSRRVVVVAAAADDEEGGGG	FFLLSSSSYY??CC?WLLLLPPPPHHQQRRRRIIIMTTTTNNKKSSRRVVVVAAAADDEEGGGG	0	3	3	61	0	0	61
287	B	GCA_003837565.1	Pseudomonas aeruginosa	FALSE	FFLLSSSSYY**CC*WLLLLPPPPHHQQRRRRIIIMTTTTNNKKSSRRVVVVAAAADDEEGGGG	FFLLSSSSYY??CC?WLLLLPPPPHHQQRRRRIIIMTTTTNNKKSSRRVVVVAAAADDEEGGGG	0	3	3	61	0	0	61
287	B	GCA_003837585.1	Pseudomonas aeruginosa	FALSE	FFLLSSSSYY**CC*WLLLLPPPPHHQQRRRRIIIMTTTTNNKKSSRRVVVVAAAADDEEGGGG	FFLLSSSSYY??CC?WLLLLPPPPHHQQRRRRIIIMTTTTNNKKSSRRVVVVAAAADDEEGGGG	0	3	3	61	0	0	61
287	B	GCA_003837605.1	Pseudomonas aeruginosa	FALSE	FFLLSSSSYY**CC*WLLLLPPPPHHQQRRRRIIIMTTTTNNKKSSRRVVVVAAAADDEEGGGG	FFLLSSSSYY??CC?WLLLLPPPPHHQQRRRRIIIMTTTTNNKKSSRRVVVVAAAADDEEGGGG	0	3	3	61	0	0	61
287	B	GCA_003837625.1	Pseudomonas aeruginosa	FALSE	FFLLSSSSYY**CC*WLLLLPPPPHHQQRRRRIIIMTTTTNNKKSSRRVVVVAAAADDEEGGGG	FFLLSSSSYY??CC?WLLLLPPPPHHQQRRRRIIIMTTTTNNKKSSRRVVVVAAAADDEEGGGG	0	3	3	61	0	0	61
287	B	GCA_003837645.1	Pseudomonas aeruginosa	FALSE	FFLLSSSSYY**CC*WLLLLPPPPHHQQRRRRIIIMTTTTNNKKSSRRVVVVAAAADDEEGGGG	FFLLSSSSYY??CC?WLLLLPPPPHHQQRRRRIIIMTTTTNNKKSSRRVVVVAAAADDEEGGGG	0	3	3	61	0	0	61
287	B	GCA_003837665.1	Pseudomonas aeruginosa	FALSE	FFLLSSSSYY**CC*WLLLLPPPPHHQQRRRRIIIMTTTTNNKKSSRRVVVVAAAADDEEGGGG	FFLLSSSSYY??CC?WLLLLPPPPHHQQRRRRIIIMTTTTNNKKSSRRVVVVAAAADDEEGGGG	0	3	3	61	0	0	61
287	B	GCA_003837675.1	Pseudomonas aeruginosa	FALSE	FFLLSSSSYY**CC*WLLLLPPPPHHQQRRRRIIIMTTTTNNKKSSRRVVVVAAAADDEEGGGG	FFLLSSSSYY??CC?WLLLLPPPPHHQQRRRRIIIMTTTTNNKKSSRRVVVVAAAADDEEGGGG	0	3	3	61	0	0	61
287	B	GCA_003837705.1	Pseudomonas aeruginosa	FALSE	FFLLSSSSYY**CC*WLLLLPPPPHHQQRRRRIIIMTTTTNNKKSSRRVVVVAAAADDEEGGGG	FFLLSSSSYY??CC?WLLLLPPPPHHQQRRRRIIIMTTTTNNKKSSRRVVVVAAAADDEEGGGG	0	3	3	61	0	0	61
287	B	GCA_003837725.1	Pseudomonas aeruginosa	FALSE	FFLLSSSSYY**CC*WLLLLPPPPHHQQRRRRIIIMTTTTNNKKSSRRVVVVAAAADDEEGGGG	FFLLSSSSYY??CC?WLLLLPPPPHHQQRRRRIIIMTTTTNNKKSSRRVVVVAAAADDEEGGGG	0	3	3	61	0	0	61
287	B	GCA_003837745.1	Pseudomonas aeruginosa	FALSE	FFLLSSSSYY**CC*WLLLLPPPPHHQQRRRRIIIMTTTTNNKKSSRRVVVVAAAADDEEGGGG	FFLLSSSSYY??CC?WLLLLPPPPHHQQRRRRIIIMTTTTNNKKSSRRVVVVAAAADDEEGGGG	0	3	3	61	0	0	61
287	B	GCA_003837765.1	Pseudomonas aeruginosa	FALSE	FFLLSSSSYY**CC*WLLLLPPPPHHQQRRRRIIIMTTTTNNKKSSRRVVVVAAAADDEEGGGG	FFLLSSSSYY??CC?WLLLLPPPPHHQQRRRRIIIMTTTTNNKKSSRRVVVVAAAADDEEGGGG	0	3	3	61	0	0	61
287	B	GCA_003837775.1	Pseudomonas aeruginosa	FALSE	FFLLSSSSYY**CC*WLLLLPPPPHHQQRRRRIIIMTTTTNNKKSSRRVVVVAAAADDEEGGGG	FFLLSSSSYY??CC?WLLLLPPPPHHQQRRRRIIIMTTTTNNKKSSRRVVVVAAAADDEEGGGG	0	3	3	61	0	0	61
287	B	GCA_003838365.1	Pseudomonas aeruginosa	FALSE	FFLLSSSSYY**CC*WLLLLPPPPHHQQRRRRIIIMTTTTNNKKSSRRVVVVAAAADDEEGGGG	FFLLSSSSYY??CC?WLLLLPPPPHHQQRRRRIIIMTTTTNNKKSSRRVVVVAAAADDEEGGGG	0	3	3	61	0	0	61
287	B	GCA_003838405.1	Pseudomonas aeruginosa	FALSE	FFLLSSSSYY**CC*WLLLLPPPPHHQQRRRRIIIMTTTTNNKKSSRRVVVVAAAADDEEGGGG	FFLLSSSSYY??CC?WLLLLPPPPHHQQRRRRIIIMTTTTNNKKSSRRVVVVAAAADDEEGGGG	0	3	3	61	0	0	61
287	B	GCA_003838445.1	Pseudomonas aeruginosa	FALSE	FFLLSSSSYY**CC*WLLLLPPPPHHQQRRRRIIIMTTTTNNKKSSRRVVVVAAAADDEEGGGG	FFLLSSSSYY??CC?WLLLLPPPPHHQQRRRRIIIMTTTTNNKKSSRRVVVVAAAADDEEGGGG	0	3	3	61	0	0	61
287	B	GCA_003838455.1	Pseudomonas aeruginosa	FALSE	FFLLSSSSYY**CC*WLLLLPPPPHHQQRRRRIIIMTTTTNNKKSSRRVVVVAAAADDEEGGGG	FFLLSSSSYY??CC?WLLLLPPPPHHQQRRRRIIIMTTTTNNKKSSRRVVVVAAAADDEEGGGG	0	3	3	61	0	0	61
287	B	GCA_003838485.1	Pseudomonas aeruginosa	FALSE	FFLLSSSSYY**CC*WLLLLPPPPHHQQRRRRIIIMTTTTNNKKSSRRVVVVAAAADDEEGGGG	FFLLSSSSYY??CC?WLLLLPPPPHHQQRRRRIIIMTTTTNNKKSSRRVVVVAAAADDEEGGGG	0	3	3	61	0	0	61
287	B	GCA_003838505.1	Pseudomonas aeruginosa	FALSE	FFLLSSSSYY**CC*WLLLLPPPPHHQQRRRRIIIMTTTTNNKKSSRRVVVVAAAADDEEGGGG	FFLLSSSSYY??CC?WLLLLPPPPHHQQRRRRIIIMTTTTNNKKSSRRVVVVAAAADDEEGGGG	0	3	3	61	0	0	61
287	B	GCA_003838525.1	Pseudomonas aeruginosa	FALSE	FFLLSSSSYY**CC*WLLLLPPPPHHQQRRRRIIIMTTTTNNKKSSRRVVVVAAAADDEEGGGG	FFLLSSSSYY??CC?WLLLLPPPPHHQQRRRRIIIMTTTTNNKKSSRRVVVVAAAADDEEGGGG	0	3	3	61	0	0	61
287	B	GCA_003838535.1	Pseudomonas aeruginosa	FALSE	FFLLSSSSYY**CC*WLLLLPPPPHHQQRRRRIIIMTTTTNNKKSSRRVVVVAAAADDEEGGGG	FFLLSSSSYY??CC?WLLLLPPPPHHQQRRRRIIIMTTTTNNKKSSRRVVVVAAAADDEEGGGG	0	3	3	61	0	0	61
287	B	GCA_003838555.1	Pseudomonas aeruginosa	FALSE	FFLLSSSSYY**CC*WLLLLPPPPHHQQRRRRIIIMTTTTNNKKSSRRVVVVAAAADDEEGGGG	FFLLSSSSYY??CC?WLLLLPPPPHHQQRRRRIIIMTTTTNNKKSSRRVVVVAAAADDEEGGGG	0	3	3	61	0	0	61
287	B	GCA_003838585.1	Pseudomonas aeruginosa	FALSE	FFLLSSSSYY**CC*WLLLLPPPPHHQQRRRRIIIMTTTTNNKKSSRRVVVVAAAADDEEGGGG	FFLLSSSSYY??CC?WLLLLPPPPHHQQRRRRIIIMTTTTNNKKSSRRVVVVAAAADDEEGGGG	0	3	3	61	0	0	61
287	B	GCA_003838605.1	Pseudomonas aeruginosa	FALSE	FFLLSSSSYY**CC*WLLLLPPPPHHQQRRRRIIIMTTTTNNKKSSRRVVVVAAAADDEEGGGG	FFLLSSSSYY??CC?WLLLLPPPPHHQQRRRRIIIMTTTTNNKKSSR?VVVVAAAADDEEGGGG	0	3	3	60	0	1	61
287	B	GCA_003838625.1	Pseudomonas aeruginosa	FALSE	FFLLSSSSYY**CC*WLLLLPPPPHHQQRRRRIIIMTTTTNNKKSSRRVVVVAAAADDEEGGGG	FFLLSSSSYY??CC?WLLLLPPPPHHQQRRRRIIIMTTTTNNKKSSRRVVVVAAAADDEEGGGG	0	3	3	61	0	0	61
287	B	GCA_003838645.1	Pseudomonas aeruginosa	FALSE	FFLLSSSSYY**CC*WLLLLPPPPHHQQRRRRIIIMTTTTNNKKSSRRVVVVAAAADDEEGGGG	FFLLSSSSYY??CC?WLLLLPPPPHHQQRRRRIIIMTTTTNNKKSSRRVVVVAAAADDEEGGGG	0	3	3	61	0	0	61
287	B	GCA_003838665.1	Pseudomonas aeruginosa	FALSE	FFLLSSSSYY**CC*WLLLLPPPPHHQQRRRRIIIMTTTTNNKKSSRRVVVVAAAADDEEGGGG	FFLLSSSSYY??CC?WLLLLPPPPHHQQRRRRIIIMTTTTNNKKSSRRVVVVAAAADDEEGGGG	0	3	3	61	0	0	61
287	B	GCA_003838675.1	Pseudomonas aeruginosa	FALSE	FFLLSSSSYY**CC*WLLLLPPPPHHQQRRRRIIIMTTTTNNKKSSRRVVVVAAAADDEEGGGG	FFLLSSSSYY??CC?WLLLLPPPPHHQQRRRRIIIMTTTTNNKKSSRRVVVVAAAADDEEGGGG	0	3	3	61	0	0	61
287	B	GCA_003838685.1	Pseudomonas aeruginosa	FALSE	FFLLSSSSYY**CC*WLLLLPPPPHHQQRRRRIIIMTTTTNNKKSSRRVVVVAAAADDEEGGGG	FFLLSSSSYY??CC?WLLLLPPPPHHQQRRRRIIIMTTTTNNKKSSRRVVVVAAAADDEEGGGG	0	3	3	61	0	0	61
287	B	GCA_003838695.1	Pseudomonas aeruginosa	FALSE	FFLLSSSSYY**CC*WLLLLPPPPHHQQRRRRIIIMTTTTNNKKSSRRVVVVAAAADDEEGGGG	FFLLSSSSYY??CC?WLLLLPPPPHHQQRRRRIIIMTTTTNNKKSSRRVVVVAAAADDEEGGGG	0	3	3	61	0	0	61
287	B	GCA_003838705.1	Pseudomonas aeruginosa	FALSE	FFLLSSSSYY**CC*WLLLLPPPPHHQQRRRRIIIMTTTTNNKKSSRRVVVVAAAADDEEGGGG	FFLLSSSSYY??CC?WLLLLPPPPHHQQRRRRIIIMTTTTNNKKSSRRVVVVAAAADDEEGGGG	0	3	3	61	0	0	61
287	B	GCA_003838765.1	Pseudomonas aeruginosa	FALSE	FFLLSSSSYY**CC*WLLLLPPPPHHQQRRRRIIIMTTTTNNKKSSRRVVVVAAAADDEEGGGG	FFLLSSSSYY??CC?WLLLLPPPPHHQQRRRRIIIMTTTTNNKKSSRRVVVVAAAADDEEGGGG	0	3	3	61	0	0	61
287	B	GCA_003838785.1	Pseudomonas aeruginosa	FALSE	FFLLSSSSYY**CC*WLLLLPPPPHHQQRRRRIIIMTTTTNNKKSSRRVVVVAAAADDEEGGGG	FFLLSSSSYY??CC?WLLLLPPPPHHQQRRRRIIIMTTTTNNKKSSRRVVVVAAAADDEEGGGG	0	3	3	61	0	0	61
287	B	GCA_003838805.1	Pseudomonas aeruginosa	FALSE	FFLLSSSSYY**CC*WLLLLPPPPHHQQRRRRIIIMTTTTNNKKSSRRVVVVAAAADDEEGGGG	FFLLSSSSYY??CC?WLLLLPPPPHHQQRRRRIIIMTTTTNNKKSSRRVVVVAAAADDEEGGGG	0	3	3	61	0	0	61
287	B	GCA_003838815.1	Pseudomonas aeruginosa	FALSE	FFLLSSSSYY**CC*WLLLLPPPPHHQQRRRRIIIMTTTTNNKKSSRRVVVVAAAADDEEGGGG	FFLLSSSSYY??CC?WLLLLPPPPHHQQRRRRIIIMTTTTNNKKSSRRVVVVAAAADDEEGGGG	0	3	3	61	0	0	61
287	B	GCA_003838825.1	Pseudomonas aeruginosa	FALSE	FFLLSSSSYY**CC*WLLLLPPPPHHQQRRRRIIIMTTTTNNKKSSRRVVVVAAAADDEEGGGG	FFLLSSSSYY??CC?WLLLLPPPPHHQQRRRRIIIMTTTTNNKKSSRRVVVVAAAADDEEGGGG	0	3	3	61	0	0	61
287	B	GCA_003838865.1	Pseudomonas aeruginosa	FALSE	FFLLSSSSYY**CC*WLLLLPPPPHHQQRRRRIIIMTTTTNNKKSSRRVVVVAAAADDEEGGGG	FFLLSSSSYY??CC?WLLLLPPPPHHQQRRRRIIIMTTTTNNKKSSRRVVVVAAAADDEEGGGG	0	3	3	61	0	0	61
287	B	GCA_003838875.1	Pseudomonas aeruginosa	FALSE	FFLLSSSSYY**CC*WLLLLPPPPHHQQRRRRIIIMTTTTNNKKSSRRVVVVAAAADDEEGGGG	FFLLSSSSYY??CC?WLLLLPPPPHHQQRRRRIIIMTTTTNNKKSSRRVVVVAAAADDEEGGGG	0	3	3	61	0	0	61
287	B	GCA_003838895.1	Pseudomonas aeruginosa	FALSE	FFLLSSSSYY**CC*WLLLLPPPPHHQQRRRRIIIMTTTTNNKKSSRRVVVVAAAADDEEGGGG	FFLLSSSSYY??CC?WLLLLPPPPHHQQRRRRIIIMTTTTNNKKSSRRVVVVAAAADDEEGGGG	0	3	3	61	0	0	61
287	B	GCA_003838925.1	Pseudomonas aeruginosa	FALSE	FFLLSSSSYY**CC*WLLLLPPPPHHQQRRRRIIIMTTTTNNKKSSRRVVVVAAAADDEEGGGG	FFLLSSSSYY??CC?WLLLLPPPPHHQQRRRRIIIMTTTTNNKKSSRRVVVVAAAADDEEGGGG	0	3	3	61	0	0	61
287	B	GCA_003838935.1	Pseudomonas aeruginosa	FALSE	FFLLSSSSYY**CC*WLLLLPPPPHHQQRRRRIIIMTTTTNNKKSSRRVVVVAAAADDEEGGGG	FFLLSSSSYY??CC?WLLLLPPPPHHQQRRRRIIIMTTTTNNKKSSRRVVVVAAAADDEEGGGG	0	3	3	61	0	0	61
287	B	GCA_003838965.1	Pseudomonas aeruginosa	FALSE	FFLLSSSSYY**CC*WLLLLPPPPHHQQRRRRIIIMTTTTNNKKSSRRVVVVAAAADDEEGGGG	FFLLSSSSYY??CC?WLLLLPPPPHHQQRRRRIIIMTTTTNNKKSSRRVVVVAAAADDEEGGGG	0	3	3	61	0	0	61
287	B	GCA_003838975.1	Pseudomonas aeruginosa	FALSE	FFLLSSSSYY**CC*WLLLLPPPPHHQQRRRRIIIMTTTTNNKKSSRRVVVVAAAADDEEGGGG	FFLLSSSSYY??CC?WLLLLPPPPHHQQRRRRIIIMTTTTNNKKSSRRVVVVAAAADDEEGGGG	0	3	3	61	0	0	61
287	B	GCA_003839005.1	Pseudomonas aeruginosa	FALSE	FFLLSSSSYY**CC*WLLLLPPPPHHQQRRRRIIIMTTTTNNKKSSRRVVVVAAAADDEEGGGG	FFLLSSSSYY??CC?WLLLLPPPPHHQQRRRRIIIMTTTTNNKKSSRRVVVVAAAADDEEGGGG	0	3	3	61	0	0	61
287	B	GCA_003839025.1	Pseudomonas aeruginosa	FALSE	FFLLSSSSYY**CC*WLLLLPPPPHHQQRRRRIIIMTTTTNNKKSSRRVVVVAAAADDEEGGGG	FFLLSSSSYY??CC?WLLLLPPPPHHQQRRRRIIIMTTTTNNKKSSRKVVVVAAAADDEEGGGG	0	3	3	60	1	0	61
287	B	GCA_003839035.1	Pseudomonas aeruginosa	FALSE	FFLLSSSSYY**CC*WLLLLPPPPHHQQRRRRIIIMTTTTNNKKSSRRVVVVAAAADDEEGGGG	FFLLSSSSYY??CC?WLLLLPPPPHHQQRRRRIIIMTTTTNNKKSSRRVVVVAAAADDEEGGGG	0	3	3	61	0	0	61
287	B	GCA_003839065.1	Pseudomonas aeruginosa	FALSE	FFLLSSSSYY**CC*WLLLLPPPPHHQQRRRRIIIMTTTTNNKKSSRRVVVVAAAADDEEGGGG	FFLLSSSSYY??CC?WLLLLPPPPHHQQRRRRIIIMTTTTNNKKSSRRVVVVAAAADDEEGGGG	0	3	3	61	0	0	61
287	B	GCA_003839085.1	Pseudomonas aeruginosa	FALSE	FFLLSSSSYY**CC*WLLLLPPPPHHQQRRRRIIIMTTTTNNKKSSRRVVVVAAAADDEEGGGG	FFLLSSSSYY??CC?WLLLLPPPPHHQQRRRRIIIMTTTTNNKKSSRRVVVVAAAADDEEGGGG	0	3	3	61	0	0	61
287	B	GCA_003839105.1	Pseudomonas aeruginosa	FALSE	FFLLSSSSYY**CC*WLLLLPPPPHHQQRRRRIIIMTTTTNNKKSSRRVVVVAAAADDEEGGGG	FFLLSSSSYY??CC?WLLLLPPPPHHQQRRRRIIIMTTTTNNKKSSRRVVVVAAAADDEEGGGG	0	3	3	61	0	0	61
287	B	GCA_003839125.1	Pseudomonas aeruginosa	FALSE	FFLLSSSSYY**CC*WLLLLPPPPHHQQRRRRIIIMTTTTNNKKSSRRVVVVAAAADDEEGGGG	FFLLSSSSYY??CC?WLLLLPPPPHHQQRRRRIIIMTTTTNNKKSSRRVVVVAAAADDEEGGGG	0	3	3	61	0	0	61
287	B	GCA_003839145.1	Pseudomonas aeruginosa	FALSE	FFLLSSSSYY**CC*WLLLLPPPPHHQQRRRRIIIMTTTTNNKKSSRRVVVVAAAADDEEGGGG	FFLLSSSSYY??CC?WLLLLPPPPHHQQRRRRIIIMTTTTNNKKSSRRVVVVAAAADDEEGGGG	0	3	3	61	0	0	61
287	B	GCA_003839165.1	Pseudomonas aeruginosa	FALSE	FFLLSSSSYY**CC*WLLLLPPPPHHQQRRRRIIIMTTTTNNKKSSRRVVVVAAAADDEEGGGG	FFLLSSSSYY??CC?WLLLLPPPPHHQQRRRRIIIMTTTTNNKKSSRRVVVVAAAADDEEGGGG	0	3	3	61	0	0	61
287	B	GCA_003839175.1	Pseudomonas aeruginosa	FALSE	FFLLSSSSYY**CC*WLLLLPPPPHHQQRRRRIIIMTTTTNNKKSSRRVVVVAAAADDEEGGGG	FFLLSSSSYY??CC?WLLLLPPPPHHQQRRRRIIIMTTTTNNKKSSRRVVVVAAAADDEEGGGG	0	3	3	61	0	0	61
287	B	GCA_003839205.1	Pseudomonas aeruginosa	FALSE	FFLLSSSSYY**CC*WLLLLPPPPHHQQRRRRIIIMTTTTNNKKSSRRVVVVAAAADDEEGGGG	FFLLSSSSYY??CC?WLLLLPPPPHHQQRRRRIIIMTTTTNNKKSSRRVVVVAAAADDEEGGGG	0	3	3	61	0	0	61
287	B	GCA_003839215.1	Pseudomonas aeruginosa	FALSE	FFLLSSSSYY**CC*WLLLLPPPPHHQQRRRRIIIMTTTTNNKKSSRRVVVVAAAADDEEGGGG	FFLLSSSSYY??CC?WLLLLPPPPHHQQRRRRIIIMTTTTNNKKSSRRVVVVAAAADDEEGGGG	0	3	3	61	0	0	61
287	B	GCA_003839245.1	Pseudomonas aeruginosa	FALSE	FFLLSSSSYY**CC*WLLLLPPPPHHQQRRRRIIIMTTTTNNKKSSRRVVVVAAAADDEEGGGG	FFLLSSSSYY??CC?WLLLLPPPPHHQQRRRRIIIMTTTTNNKKSSRRVVVVAAAADDEEGGGG	0	3	3	61	0	0	61
287	B	GCA_003839255.1	Pseudomonas aeruginosa	FALSE	FFLLSSSSYY**CC*WLLLLPPPPHHQQRRRRIIIMTTTTNNKKSSRRVVVVAAAADDEEGGGG	FFLLSSSSYY??CC?WLLLLPPPPHHQQRRRRIIIMTTTTNNKKSSRRVVVVAAAADDEEGGGG	0	3	3	61	0	0	61
287	B	GCA_003839285.1	Pseudomonas aeruginosa	FALSE	FFLLSSSSYY**CC*WLLLLPPPPHHQQRRRRIIIMTTTTNNKKSSRRVVVVAAAADDEEGGGG	FFLLSSSSYY??CC?WLLLLPPPPHHQQRRRRIIIMTTTTNNKKSSRRVVVVAAAADDEEGGGG	0	3	3	61	0	0	61
287	B	GCA_003839305.1	Pseudomonas aeruginosa	FALSE	FFLLSSSSYY**CC*WLLLLPPPPHHQQRRRRIIIMTTTTNNKKSSRRVVVVAAAADDEEGGGG	FFLLSSSSYY??CC?WLLLLPPPPHHQQRRRRIIIMTTTTNNKKSSRRVVVVAAAADDEEGGGG	0	3	3	61	0	0	61
287	B	GCA_003839315.1	Pseudomonas aeruginosa	FALSE	FFLLSSSSYY**CC*WLLLLPPPPHHQQRRRRIIIMTTTTNNKKSSRRVVVVAAAADDEEGGGG	FFLLSSSSYY??CC?WLLLLPPPPHHQQRRRRIIIMTTTTNNKKSSRRVVVVAAAADDEEGGGG	0	3	3	61	0	0	61
287	B	GCA_003839345.1	Pseudomonas aeruginosa	FALSE	FFLLSSSSYY**CC*WLLLLPPPPHHQQRRRRIIIMTTTTNNKKSSRRVVVVAAAADDEEGGGG	FFLLSSSSYY??CC?WLLLLPPPPHHQQRRRRIIIMTTTTNNKKSSRRVVVVAAAADDEEGGGG	0	3	3	61	0	0	61
287	B	GCA_003839365.1	Pseudomonas aeruginosa	FALSE	FFLLSSSSYY**CC*WLLLLPPPPHHQQRRRRIIIMTTTTNNKKSSRRVVVVAAAADDEEGGGG	FFLLSSSSYY??CC?WLLLLPPPPHHQQRRRRIIIMTTTTNNKKSSRRVVVVAAAADDEEGGGG	0	3	3	61	0	0	61
287	B	GCA_003839375.1	Pseudomonas aeruginosa	FALSE	FFLLSSSSYY**CC*WLLLLPPPPHHQQRRRRIIIMTTTTNNKKSSRRVVVVAAAADDEEGGGG	FFLLSSSSYY??CC?WLLLLPPPPHHQQRRRRIIIMTTTTNNKKSSRRVVVVAAAADDEEGGGG	0	3	3	61	0	0	61
287	B	GCA_003839405.1	Pseudomonas aeruginosa	FALSE	FFLLSSSSYY**CC*WLLLLPPPPHHQQRRRRIIIMTTTTNNKKSSRRVVVVAAAADDEEGGGG	FFLLSSSSYY??CC?WLLLLPPPPHHQQRRRRIIIMTTTTNNKKSSRRVVVVAAAADDEEGGGG	0	3	3	61	0	0	61
287	B	GCA_003839425.1	Pseudomonas aeruginosa	FALSE	FFLLSSSSYY**CC*WLLLLPPPPHHQQRRRRIIIMTTTTNNKKSSRRVVVVAAAADDEEGGGG	FFLLSSSSYY??CC?WLLLLPPPPHHQQRRRRIIIMTTTTNNKKSSRRVVVVAAAADDEEGGGG	0	3	3	61	0	0	61
287	B	GCA_003839445.1	Pseudomonas aeruginosa	FALSE	FFLLSSSSYY**CC*WLLLLPPPPHHQQRRRRIIIMTTTTNNKKSSRRVVVVAAAADDEEGGGG	FFLLSSSSYY??CC?WLLLLPPPPHHQQRRRRIIIMTTTTNNKKSSRRVVVVAAAADDEEGGGG	0	3	3	61	0	0	61
287	B	GCA_003839465.1	Pseudomonas aeruginosa	FALSE	FFLLSSSSYY**CC*WLLLLPPPPHHQQRRRRIIIMTTTTNNKKSSRRVVVVAAAADDEEGGGG	FFLLSSSSYY??CC?WLLLLPPPPHHQQRRRRIIIMTTTTNNKKSSRRVVVVAAAADDEEGGGG	0	3	3	61	0	0	61
287	B	GCA_003839475.1	Pseudomonas aeruginosa	FALSE	FFLLSSSSYY**CC*WLLLLPPPPHHQQRRRRIIIMTTTTNNKKSSRRVVVVAAAADDEEGGGG	FFLLSSSSYY??CC?WLLLLPPPPHHQQRRRRIIIMTTTTNNKKSSRRVVVVAAAADDEEGGGG	0	3	3	61	0	0	61
287	B	GCA_003839505.1	Pseudomonas aeruginosa	FALSE	FFLLSSSSYY**CC*WLLLLPPPPHHQQRRRRIIIMTTTTNNKKSSRRVVVVAAAADDEEGGGG	FFLLSSSSYY??CC?WLLLLPPPPHHQQRRRRIIIMTTTTNNKKSSRRVVVVAAAADDEEGGGG	0	3	3	61	0	0	61
287	B	GCA_003839525.1	Pseudomonas aeruginosa	FALSE	FFLLSSSSYY**CC*WLLLLPPPPHHQQRRRRIIIMTTTTNNKKSSRRVVVVAAAADDEEGGGG	FFLLSSSSYY??CC?WLLLLPPPPHHQQRRRRIIIMTTTTNNKKSSRRVVVVAAAADDEEGGGG	0	3	3	61	0	0	61
287	B	GCA_003839545.1	Pseudomonas aeruginosa	FALSE	FFLLSSSSYY**CC*WLLLLPPPPHHQQRRRRIIIMTTTTNNKKSSRRVVVVAAAADDEEGGGG	FFLLSSSSYY??CC?WLLLLPPPPHHQQRRRRIIIMTTTTNNKKSSRRVVVVAAAADDEEGGGG	0	3	3	61	0	0	61
287	B	GCA_003839565.1	Pseudomonas aeruginosa	FALSE	FFLLSSSSYY**CC*WLLLLPPPPHHQQRRRRIIIMTTTTNNKKSSRRVVVVAAAADDEEGGGG	FFLLSSSSYY??CC?WLLLLPPPPHHQQRRRRIIIMTTTTNNKKSSRRVVVVAAAADDEEGGGG	0	3	3	61	0	0	61
287	B	GCA_003839585.1	Pseudomonas aeruginosa	FALSE	FFLLSSSSYY**CC*WLLLLPPPPHHQQRRRRIIIMTTTTNNKKSSRRVVVVAAAADDEEGGGG	FFLLSSSSYY??CC?WLLLLPPPPHHQQRRRRIIIMTTTTNNKKSSRRVVVVAAAADDEEGGGG	0	3	3	61	0	0	61
287	B	GCA_003839625.1	Pseudomonas aeruginosa	FALSE	FFLLSSSSYY**CC*WLLLLPPPPHHQQRRRRIIIMTTTTNNKKSSRRVVVVAAAADDEEGGGG	FFLLSSSSYY??CC?WLLLLPPPPHHQQRRRRIIIMTTTTNNKKSSRRVVVVAAAADDEEGGGG	0	3	3	61	0	0	61
287	B	GCA_003839665.1	Pseudomonas aeruginosa	FALSE	FFLLSSSSYY**CC*WLLLLPPPPHHQQRRRRIIIMTTTTNNKKSSRRVVVVAAAADDEEGGGG	FFLLSSSSYY??CC?WLLLLPPPPHHQQRRRRIIIMTTTTNNKKSSRRVVVVAAAADDEEGGGG	0	3	3	61	0	0	61
287	B	GCA_003839685.1	Pseudomonas aeruginosa	FALSE	FFLLSSSSYY**CC*WLLLLPPPPHHQQRRRRIIIMTTTTNNKKSSRRVVVVAAAADDEEGGGG	FFLLSSSSYY??CC?WLLLLPPPPHHQQRRRRIIIMTTTTNNKKSSRRVVVVAAAADDEEGGGG	0	3	3	61	0	0	61
287	B	GCA_003839755.1	Pseudomonas aeruginosa	FALSE	FFLLSSSSYY**CC*WLLLLPPPPHHQQRRRRIIIMTTTTNNKKSSRRVVVVAAAADDEEGGGG	FFLLSSSSYY??CC?WLLLLPPPPHHQQRRRRIIIMTTTTNNKKSSRRVVVVAAAADDEEGGGG	0	3	3	61	0	0	61
287	B	GCA_003839785.1	Pseudomonas aeruginosa	FALSE	FFLLSSSSYY**CC*WLLLLPPPPHHQQRRRRIIIMTTTTNNKKSSRRVVVVAAAADDEEGGGG	FFLLSSSSYY??CC?WLLLLPPPPHHQQRRRRIIIMTTTTNNKKSSRRVVVVAAAADDEEGGGG	0	3	3	61	0	0	61
287	B	GCA_003839825.1	Pseudomonas aeruginosa	FALSE	FFLLSSSSYY**CC*WLLLLPPPPHHQQRRRRIIIMTTTTNNKKSSRRVVVVAAAADDEEGGGG	FFLLSSSSYY??CC?WLLLLPPPPHHQQRRRRIIIMTTTTNNKKSSRRVVVVAAAADDEEGGGG	0	3	3	61	0	0	61
287	B	GCA_003839845.1	Pseudomonas aeruginosa	FALSE	FFLLSSSSYY**CC*WLLLLPPPPHHQQRRRRIIIMTTTTNNKKSSRRVVVVAAAADDEEGGGG	FFLLSSSSYY??CC?WLLLLPPPPHHQQRRRRIIIMTTTTNNKKSSRRVVVVAAAADDEEGGGG	0	3	3	61	0	0	61
287	B	GCA_003839865.1	Pseudomonas aeruginosa	FALSE	FFLLSSSSYY**CC*WLLLLPPPPHHQQRRRRIIIMTTTTNNKKSSRRVVVVAAAADDEEGGGG	FFLLSSSSYY??CC?WLLLLPPPPHHQQRRRRIIIMTTTTNNKKSSRRVVVVAAAADDEEGGGG	0	3	3	61	0	0	61
287	B	GCA_003839875.1	Pseudomonas aeruginosa	FALSE	FFLLSSSSYY**CC*WLLLLPPPPHHQQRRRRIIIMTTTTNNKKSSRRVVVVAAAADDEEGGGG	FFLLSSSSYY??CC?WLLLLPPPPHHQQRRRRIIIMTTTTNNKKSSRKVVVVAAAADDEEGGGG	0	3	3	60	1	0	61
287	B	GCA_003839885.1	Pseudomonas aeruginosa	FALSE	FFLLSSSSYY**CC*WLLLLPPPPHHQQRRRRIIIMTTTTNNKKSSRRVVVVAAAADDEEGGGG	FFLLSSSSYY??CC?WLLLLPPPPHHQQRRRRIIIMTTTTNNKKSSRRVVVVAAAADDEEGGGG	0	3	3	61	0	0	61
287	B	GCA_003839915.1	Pseudomonas aeruginosa	FALSE	FFLLSSSSYY**CC*WLLLLPPPPHHQQRRRRIIIMTTTTNNKKSSRRVVVVAAAADDEEGGGG	FFLLSSSSYY??CC?WLLLLPPPPHHQQRRRRIIIMTTTTNNKKSSRRVVVVAAAADDEEGGGG	0	3	3	61	0	0	61
287	B	GCA_003839945.1	Pseudomonas aeruginosa	FALSE	FFLLSSSSYY**CC*WLLLLPPPPHHQQRRRRIIIMTTTTNNKKSSRRVVVVAAAADDEEGGGG	FFLLSSSSYY??CC?WLLLLPPPPHHQQRRRRIIIMTTTTNNKKSSRRVVVVAAAADDEEGGGG	0	3	3	61	0	0	61
287	B	GCA_003839965.1	Pseudomonas aeruginosa	FALSE	FFLLSSSSYY**CC*WLLLLPPPPHHQQRRRRIIIMTTTTNNKKSSRRVVVVAAAADDEEGGGG	FFLLSSSSYY??CC?WLLLLPPPPHHQQRRRRIIIMTTTTNNKKSSRRVVVVAAAADDEEGGGG	0	3	3	61	0	0	61
287	B	GCA_003839985.1	Pseudomonas aeruginosa	FALSE	FFLLSSSSYY**CC*WLLLLPPPPHHQQRRRRIIIMTTTTNNKKSSRRVVVVAAAADDEEGGGG	FFLLSSSSYY??CC?WLLLLPPPPHHQQRRRRIIIMTTTTNNKKSSRRVVVVAAAADDEEGGGG	0	3	3	61	0	0	61
287	B	GCA_003839995.1	Pseudomonas aeruginosa	FALSE	FFLLSSSSYY**CC*WLLLLPPPPHHQQRRRRIIIMTTTTNNKKSSRRVVVVAAAADDEEGGGG	FFLLSSSSYY??CC?WLLLLPPPPHHQQRRRRIIIMTTTTNNKKSSRRVVVVAAAADDEEGGGG	0	3	3	61	0	0	61
287	B	GCA_003840005.1	Pseudomonas aeruginosa	FALSE	FFLLSSSSYY**CC*WLLLLPPPPHHQQRRRRIIIMTTTTNNKKSSRRVVVVAAAADDEEGGGG	FFLLSSSSYY??CC?WLLLLPPPPHHQQRRRRIIIMTTTTNNKKSSRRVVVVAAAADDEEGGGG	0	3	3	61	0	0	61
287	B	GCA_003840045.1	Pseudomonas aeruginosa	FALSE	FFLLSSSSYY**CC*WLLLLPPPPHHQQRRRRIIIMTTTTNNKKSSRRVVVVAAAADDEEGGGG	FFLLSSSSYY??CC?WLLLLPPPPHHQQRRRRIIIMTTTTNNKKSSRRVVVVAAAADDEEGGGG	0	3	3	61	0	0	61
287	B	GCA_003840055.1	Pseudomonas aeruginosa	FALSE	FFLLSSSSYY**CC*WLLLLPPPPHHQQRRRRIIIMTTTTNNKKSSRRVVVVAAAADDEEGGGG	FFLLSSSSYY??CC?WLLLLPPPPHHQQRRRRIIIMTTTTNNKKSSRRVVVVAAAADDEEGGGG	0	3	3	61	0	0	61
287	B	GCA_003840085.1	Pseudomonas aeruginosa	FALSE	FFLLSSSSYY**CC*WLLLLPPPPHHQQRRRRIIIMTTTTNNKKSSRRVVVVAAAADDEEGGGG	FFLLSSSSYY??CC?WLLLLPPPPHHQQRRRRIIIMTTTTNNKKSSRRVVVVAAAADDEEGGGG	0	3	3	61	0	0	61
287	B	GCA_003840095.1	Pseudomonas aeruginosa	FALSE	FFLLSSSSYY**CC*WLLLLPPPPHHQQRRRRIIIMTTTTNNKKSSRRVVVVAAAADDEEGGGG	FFLLSSSSYY??CC?WLLLLPPPPHHQQRRRRIIIMTTTTNNKKSSRRVVVVAAAADDEEGGGG	0	3	3	61	0	0	61
287	B	GCA_003840105.1	Pseudomonas aeruginosa	FALSE	FFLLSSSSYY**CC*WLLLLPPPPHHQQRRRRIIIMTTTTNNKKSSRRVVVVAAAADDEEGGGG	FFLLSSSSYY??CC?WLLLLPPPPHHQQRRRRIIIMTTTTNNKKSSRRVVVVAAAADDEEGGGG	0	3	3	61	0	0	61
287	B	GCA_003840145.1	Pseudomonas aeruginosa	FALSE	FFLLSSSSYY**CC*WLLLLPPPPHHQQRRRRIIIMTTTTNNKKSSRRVVVVAAAADDEEGGGG	FFLLSSSSYY??CC?WLLLLPPPPHHQQRRRRIIIMTTTTNNKKSSRRVVVVAAAADDEEGGGG	0	3	3	61	0	0	61
287	B	GCA_003840155.1	Pseudomonas aeruginosa	FALSE	FFLLSSSSYY**CC*WLLLLPPPPHHQQRRRRIIIMTTTTNNKKSSRRVVVVAAAADDEEGGGG	FFLLSSSSYY??CC?WLLLLPPPPHHQQRRRRIIIMTTTTNNKKSSRRVVVVAAAADDEEGGGG	0	3	3	61	0	0	61
287	B	GCA_003840165.1	Pseudomonas aeruginosa	FALSE	FFLLSSSSYY**CC*WLLLLPPPPHHQQRRRRIIIMTTTTNNKKSSRRVVVVAAAADDEEGGGG	FFLLSSSSYY??CC?WLLLLPPPPHHQQRRRRIIIMTTTTNNKKSSRRVVVVAAAADDEEGGGG	0	3	3	61	0	0	61
287	B	GCA_003840205.1	Pseudomonas aeruginosa	FALSE	FFLLSSSSYY**CC*WLLLLPPPPHHQQRRRRIIIMTTTTNNKKSSRRVVVVAAAADDEEGGGG	FFLLSSSSYY??CC?WLLLLPPPPHHQQRRRRIIIMTTTTNNKKSSRRVVVVAAAADDEEGGGG	0	3	3	61	0	0	61
287	B	GCA_003840215.1	Pseudomonas aeruginosa	FALSE	FFLLSSSSYY**CC*WLLLLPPPPHHQQRRRRIIIMTTTTNNKKSSRRVVVVAAAADDEEGGGG	FFLLSSSSYY??CC?WLLLLPPPPHHQQRRRRIIIMTTTTNNKKSSRRVVVVAAAADDEEGGGG	0	3	3	61	0	0	61
287	B	GCA_003840225.1	Pseudomonas aeruginosa	FALSE	FFLLSSSSYY**CC*WLLLLPPPPHHQQRRRRIIIMTTTTNNKKSSRRVVVVAAAADDEEGGGG	FFLLSSSSYY??CC?WLLLLPPPPHHQQRRRRIIIMTTTTNNKKSSRRVVVVAAAADDEEGGGG	0	3	3	61	0	0	61
287	B	GCA_003840235.1	Pseudomonas aeruginosa	FALSE	FFLLSSSSYY**CC*WLLLLPPPPHHQQRRRRIIIMTTTTNNKKSSRRVVVVAAAADDEEGGGG	FFLLSSSSYY??CC?WLLLLPPPPHHQQRRRRIIIMTTTTNNKKSSRRVVVVAAAADDEEGGGG	0	3	3	61	0	0	61
287	B	GCA_003840285.1	Pseudomonas aeruginosa	FALSE	FFLLSSSSYY**CC*WLLLLPPPPHHQQRRRRIIIMTTTTNNKKSSRRVVVVAAAADDEEGGGG	FFLLSSSSYY??CC?WLLLLPPPPHHQQRRRRIIIMTTTTNNKKSSRRVVVVAAAADDEEGGGG	0	3	3	61	0	0	61
287	B	GCA_003840305.1	Pseudomonas aeruginosa	FALSE	FFLLSSSSYY**CC*WLLLLPPPPHHQQRRRRIIIMTTTTNNKKSSRRVVVVAAAADDEEGGGG	FFLLSSSSYY??CC?WLLLLPPPPHHQQRRRRIIIMTTTTNNKKSSRRVVVVAAAADDEEGGGG	0	3	3	61	0	0	61
287	B	GCA_003840315.1	Pseudomonas aeruginosa	FALSE	FFLLSSSSYY**CC*WLLLLPPPPHHQQRRRRIIIMTTTTNNKKSSRRVVVVAAAADDEEGGGG	FFLLSSSSYY??CC?WLLLLPPPPHHQQRRRRIIIMTTTTNNKKSSRRVVVVAAAADDEEGGGG	0	3	3	61	0	0	61
287	B	GCA_003840345.1	Pseudomonas aeruginosa	FALSE	FFLLSSSSYY**CC*WLLLLPPPPHHQQRRRRIIIMTTTTNNKKSSRRVVVVAAAADDEEGGGG	FFLLSSSSYY??CC?WLLLLPPPPHHQQRRRRIIIMTTTTNNKKSSRRVVVVAAAADDEEGGGG	0	3	3	61	0	0	61
287	B	GCA_003840365.1	Pseudomonas aeruginosa	FALSE	FFLLSSSSYY**CC*WLLLLPPPPHHQQRRRRIIIMTTTTNNKKSSRRVVVVAAAADDEEGGGG	FFLLSSSSYY??CC?WLLLLPPPPHHQQRRRRIIIMTTTTNNKKSSRRVVVVAAAADDEEGGGG	0	3	3	61	0	0	61
287	B	GCA_003840385.1	Pseudomonas aeruginosa	FALSE	FFLLSSSSYY**CC*WLLLLPPPPHHQQRRRRIIIMTTTTNNKKSSRRVVVVAAAADDEEGGGG	FFLLSSSSYY??CC?WLLLLPPPPHHQQRRRRIIIMTTTTNNKKSSRRVVVVAAAADDEEGGGG	0	3	3	61	0	0	61
287	B	GCA_003840405.1	Pseudomonas aeruginosa	FALSE	FFLLSSSSYY**CC*WLLLLPPPPHHQQRRRRIIIMTTTTNNKKSSRRVVVVAAAADDEEGGGG	FFLLSSSSYY??CC?WLLLLPPPPHHQQRRRRIIIMTTTTNNKKSSRRVVVVAAAADDEEGGGG	0	3	3	61	0	0	61
287	B	GCA_003840425.1	Pseudomonas aeruginosa	FALSE	FFLLSSSSYY**CC*WLLLLPPPPHHQQRRRRIIIMTTTTNNKKSSRRVVVVAAAADDEEGGGG	FFLLSSSSYY??CC?WLLLLPPPPHHQQRRRRIIIMTTTTNNKKSSRRVVVVAAAADDEEGGGG	0	3	3	61	0	0	61
287	B	GCA_003840445.1	Pseudomonas aeruginosa	FALSE	FFLLSSSSYY**CC*WLLLLPPPPHHQQRRRRIIIMTTTTNNKKSSRRVVVVAAAADDEEGGGG	FFLLSSSSYY??CC?WLLLLPPPPHHQQRRRRIIIMTTTTNNKKSSRRVVVVAAAADDEEGGGG	0	3	3	61	0	0	61
287	B	GCA_003840455.1	Pseudomonas aeruginosa	FALSE	FFLLSSSSYY**CC*WLLLLPPPPHHQQRRRRIIIMTTTTNNKKSSRRVVVVAAAADDEEGGGG	FFLLSSSSYY??CC?WLLLLPPPPHHQQRRRRIIIMTTTTNNKKSSRRVVVVAAAADDEEGGGG	0	3	3	61	0	0	61
287	B	GCA_003840465.1	Pseudomonas aeruginosa	FALSE	FFLLSSSSYY**CC*WLLLLPPPPHHQQRRRRIIIMTTTTNNKKSSRRVVVVAAAADDEEGGGG	FFLLSSSSYY??CC?WLLLLPPPPHHQQRRRRIIIMTTTTNNKKSSRRVVVVAAAADDEEGGGG	0	3	3	61	0	0	61
287	B	GCA_003840475.1	Pseudomonas aeruginosa	FALSE	FFLLSSSSYY**CC*WLLLLPPPPHHQQRRRRIIIMTTTTNNKKSSRRVVVVAAAADDEEGGGG	FFLLSSSSYY??CC?WLLLLPPPPHHQQRRRRIIIMTTTTNNKKSSRRVVVVAAAADDEEGGGG	0	3	3	61	0	0	61
287	B	GCA_003840495.1	Pseudomonas aeruginosa	FALSE	FFLLSSSSYY**CC*WLLLLPPPPHHQQRRRRIIIMTTTTNNKKSSRRVVVVAAAADDEEGGGG	FFLLSSSSYY??CC?WLLLLPPPPHHQQRRRRIIIMTTTTNNKKSSRRVVVVAAAADDEEGGGG	0	3	3	61	0	0	61
287	B	GCA_003840545.1	Pseudomonas aeruginosa	FALSE	FFLLSSSSYY**CC*WLLLLPPPPHHQQRRRRIIIMTTTTNNKKSSRRVVVVAAAADDEEGGGG	FFLLSSSSYY??CC?WLLLLPPPPHHQQRRRRIIIMTTTTNNKKSSRRVVVVAAAADDEEGGGG	0	3	3	61	0	0	61
287	B	GCA_003840555.1	Pseudomonas aeruginosa	FALSE	FFLLSSSSYY**CC*WLLLLPPPPHHQQRRRRIIIMTTTTNNKKSSRRVVVVAAAADDEEGGGG	FFLLSSSSYY??CC?WLLLLPPPPHHQQRRRRIIIMTTTTNNKKSSRRVVVVAAAADDEEGGGG	0	3	3	61	0	0	61
287	B	GCA_003840585.1	Pseudomonas aeruginosa	FALSE	FFLLSSSSYY**CC*WLLLLPPPPHHQQRRRRIIIMTTTTNNKKSSRRVVVVAAAADDEEGGGG	FFLLSSSSYY??CC?WLLLLPPPPHHQQRRRRIIIMTTTTNNKKSSRRVVVVAAAADDEEGGGG	0	3	3	61	0	0	61
287	B	GCA_003840605.1	Pseudomonas aeruginosa	FALSE	FFLLSSSSYY**CC*WLLLLPPPPHHQQRRRRIIIMTTTTNNKKSSRRVVVVAAAADDEEGGGG	FFLLSSSSYY??CC?WLLLLPPPPHHQQRRRRIIIMTTTTNNKKSSRRVVVVAAAADDEEGGGG	0	3	3	61	0	0	61
287	B	GCA_003840625.1	Pseudomonas aeruginosa	FALSE	FFLLSSSSYY**CC*WLLLLPPPPHHQQRRRRIIIMTTTTNNKKSSRRVVVVAAAADDEEGGGG	FFLLSSSSYY??CC?WLLLLPPPPHHQQRRRRIIIMTTTTNNKKSSRRVVVVAAAADDEEGGGG	0	3	3	61	0	0	61
287	B	GCA_003840635.1	Pseudomonas aeruginosa	FALSE	FFLLSSSSYY**CC*WLLLLPPPPHHQQRRRRIIIMTTTTNNKKSSRRVVVVAAAADDEEGGGG	FFLLSSSSYY??CC?WLLLLPPPPHHQQRRRRIIIMTTTTNNKKSSRRVVVVAAAADDEEGGGG	0	3	3	61	0	0	61
287	B	GCA_003840655.1	Pseudomonas aeruginosa	FALSE	FFLLSSSSYY**CC*WLLLLPPPPHHQQRRRRIIIMTTTTNNKKSSRRVVVVAAAADDEEGGGG	FFLLSSSSYY??CC?WLLLLPPPPHHQQRRRRIIIMTTTTNNKKSSRRVVVVAAAADDEEGGGG	0	3	3	61	0	0	61
287	B	GCA_003840685.1	Pseudomonas aeruginosa	FALSE	FFLLSSSSYY**CC*WLLLLPPPPHHQQRRRRIIIMTTTTNNKKSSRRVVVVAAAADDEEGGGG	FFLLSSSSYY??CC?WLLLLPPPPHHQQRRRRIIIMTTTTNNKKSSRRVVVVAAAADDEEGGGG	0	3	3	61	0	0	61
287	B	GCA_003840695.1	Pseudomonas aeruginosa	FALSE	FFLLSSSSYY**CC*WLLLLPPPPHHQQRRRRIIIMTTTTNNKKSSRRVVVVAAAADDEEGGGG	FFLLSSSSYY??CC?WLLLLPPPPHHQQRRRRIIIMTTTTNNKKSSRRVVVVAAAADDEEGGGG	0	3	3	61	0	0	61
287	B	GCA_003840705.1	Pseudomonas aeruginosa	FALSE	FFLLSSSSYY**CC*WLLLLPPPPHHQQRRRRIIIMTTTTNNKKSSRRVVVVAAAADDEEGGGG	FFLLSSSSYY??CC?WLLLLPPPPHHQQRRRRIIIMTTTTNNKKSSRRVVVVAAAADDEEGGGG	0	3	3	61	0	0	61
287	B	GCA_003840715.1	Pseudomonas aeruginosa	FALSE	FFLLSSSSYY**CC*WLLLLPPPPHHQQRRRRIIIMTTTTNNKKSSRRVVVVAAAADDEEGGGG	FFLLSSSSYY??CC?WLLLLPPPPHHQQRRRRIIIMTTTTNNKKSSRRVVVVAAAADDEEGGGG	0	3	3	61	0	0	61
287	B	GCA_003840755.1	Pseudomonas aeruginosa	FALSE	FFLLSSSSYY**CC*WLLLLPPPPHHQQRRRRIIIMTTTTNNKKSSRRVVVVAAAADDEEGGGG	FFLLSSSSYY??CC?WLLLLPPPPHHQQRRRRIIIMTTTTNNKKSSRRVVVVAAAADDEEGGGG	0	3	3	61	0	0	61
287	B	GCA_003840785.1	Pseudomonas aeruginosa	FALSE	FFLLSSSSYY**CC*WLLLLPPPPHHQQRRRRIIIMTTTTNNKKSSRRVVVVAAAADDEEGGGG	FFLLSSSSYY??CC?WLLLLPPPPHHQQRRRRIIIMTTTTNNKKSSRRVVVVAAAADDEEGGGG	0	3	3	61	0	0	61
287	B	GCA_003840805.1	Pseudomonas aeruginosa	FALSE	FFLLSSSSYY**CC*WLLLLPPPPHHQQRRRRIIIMTTTTNNKKSSRRVVVVAAAADDEEGGGG	FFLLSSSSYY??CC?WLLLLPPPPHHQQRRRRIIIMTTTTNNKKSSRRVVVVAAAADDEEGGGG	0	3	3	61	0	0	61
287	B	GCA_003840825.1	Pseudomonas aeruginosa	FALSE	FFLLSSSSYY**CC*WLLLLPPPPHHQQRRRRIIIMTTTTNNKKSSRRVVVVAAAADDEEGGGG	FFLLSSSSYY??CC?WLLLLPPPPHHQQRRRRIIIMTTTTNNKKSSRRVVVVAAAADDEEGGGG	0	3	3	61	0	0	61
287	B	GCA_003840835.1	Pseudomonas aeruginosa	FALSE	FFLLSSSSYY**CC*WLLLLPPPPHHQQRRRRIIIMTTTTNNKKSSRRVVVVAAAADDEEGGGG	FFLLSSSSYY??CC?WLLLLPPPPHHQQRRRRIIIMTTTTNNKKSSRRVVVVAAAADDEEGGGG	0	3	3	61	0	0	61
287	B	GCA_003840865.1	Pseudomonas aeruginosa	FALSE	FFLLSSSSYY**CC*WLLLLPPPPHHQQRRRRIIIMTTTTNNKKSSRRVVVVAAAADDEEGGGG	FFLLSSSSYY??CC?WLLLLPPPPHHQQRRRRIIIMTTTTNNKKSSRRVVVVAAAADDEEGGGG	0	3	3	61	0	0	61
287	B	GCA_003840885.1	Pseudomonas aeruginosa	FALSE	FFLLSSSSYY**CC*WLLLLPPPPHHQQRRRRIIIMTTTTNNKKSSRRVVVVAAAADDEEGGGG	FFLLSSSSYY??CC?WLLLLPPPPHHQQRRRRIIIMTTTTNNKKSSRRVVVVAAAADDEEGGGG	0	3	3	61	0	0	61
287	B	GCA_003840895.1	Pseudomonas aeruginosa	FALSE	FFLLSSSSYY**CC*WLLLLPPPPHHQQRRRRIIIMTTTTNNKKSSRRVVVVAAAADDEEGGGG	FFLLSSSSYY??CC?WLLLLPPPPHHQQRRRRIIIMTTTTNNKKSSRRVVVVAAAADDEEGGGG	0	3	3	61	0	0	61
287	B	GCA_003840925.1	Pseudomonas aeruginosa	FALSE	FFLLSSSSYY**CC*WLLLLPPPPHHQQRRRRIIIMTTTTNNKKSSRRVVVVAAAADDEEGGGG	FFLLSSSSYY??CC?WLLLLPPPPHHQQRRRRIIIMTTTTNNKKSSRRVVVVAAAADDEEGGGG	0	3	3	61	0	0	61
287	B	GCA_003840945.1	Pseudomonas aeruginosa	FALSE	FFLLSSSSYY**CC*WLLLLPPPPHHQQRRRRIIIMTTTTNNKKSSRRVVVVAAAADDEEGGGG	FFLLSSSSYY??CC?WLLLLPPPPHHQQRRRRIIIMTTTTNNKKSSRRVVVVAAAADDEEGGGG	0	3	3	61	0	0	61
287	B	GCA_003840965.1	Pseudomonas aeruginosa	FALSE	FFLLSSSSYY**CC*WLLLLPPPPHHQQRRRRIIIMTTTTNNKKSSRRVVVVAAAADDEEGGGG	FFLLSSSSYY??CC?WLLLLPPPPHHQQRRRRIIIMTTTTNNKKSSRRVVVVAAAADDEEGGGG	0	3	3	61	0	0	61
287	B	GCA_003840975.1	Pseudomonas aeruginosa	FALSE	FFLLSSSSYY**CC*WLLLLPPPPHHQQRRRRIIIMTTTTNNKKSSRRVVVVAAAADDEEGGGG	FFLLSSSSYY??CC?WLLLLPPPPHHQQRRRRIIIMTTTTNNKKSSRRVVVVAAAADDEEGGGG	0	3	3	61	0	0	61
287	B	GCA_003841005.1	Pseudomonas aeruginosa	FALSE	FFLLSSSSYY**CC*WLLLLPPPPHHQQRRRRIIIMTTTTNNKKSSRRVVVVAAAADDEEGGGG	FFLLSSSSYY??CC?WLLLLPPPPHHQQRRRRIIIMTTTTNNKKSSRRVVVVAAAADDEEGGGG	0	3	3	61	0	0	61
287	B	GCA_003841015.1	Pseudomonas aeruginosa	FALSE	FFLLSSSSYY**CC*WLLLLPPPPHHQQRRRRIIIMTTTTNNKKSSRRVVVVAAAADDEEGGGG	FFLLSSSSYY??CC?WLLLLPPPPHHQQRRRRIIIMTTTTNNKKSSRRVVVVAAAADDEEGGGG	0	3	3	61	0	0	61
287	B	GCA_003841045.1	Pseudomonas aeruginosa	FALSE	FFLLSSSSYY**CC*WLLLLPPPPHHQQRRRRIIIMTTTTNNKKSSRRVVVVAAAADDEEGGGG	FFLLSSSSYY??CC?WLLLLPPPPHHQQRRRRIIIMTTTTNNKKSSRRVVVVAAAADDEEGGGG	0	3	3	61	0	0	61
287	B	GCA_003841055.1	Pseudomonas aeruginosa	FALSE	FFLLSSSSYY**CC*WLLLLPPPPHHQQRRRRIIIMTTTTNNKKSSRRVVVVAAAADDEEGGGG	FFLLSSSSYY??CC?WLLLLPPPPHHQQRRRRIIIMTTTTNNKKSSR?VVVVAAAADDEEGGGG	0	3	3	60	0	1	61
287	B	GCA_003841085.1	Pseudomonas aeruginosa	FALSE	FFLLSSSSYY**CC*WLLLLPPPPHHQQRRRRIIIMTTTTNNKKSSRRVVVVAAAADDEEGGGG	FFLLSSSSYY??CC?WLLLLPPPPHHQQRRRRIIIMTTTTNNKKSSRRVVVVAAAADDEEGGGG	0	3	3	61	0	0	61
287	B	GCA_003841095.1	Pseudomonas aeruginosa	FALSE	FFLLSSSSYY**CC*WLLLLPPPPHHQQRRRRIIIMTTTTNNKKSSRRVVVVAAAADDEEGGGG	FFLLSSSSYY??CC?WLLLLPPPPHHQQRRRRIIIMTTTTNNKKSSRRVVVVAAAADDEEGGGG	0	3	3	61	0	0	61
287	B	GCA_003841125.1	Pseudomonas aeruginosa	FALSE	FFLLSSSSYY**CC*WLLLLPPPPHHQQRRRRIIIMTTTTNNKKSSRRVVVVAAAADDEEGGGG	FFLLSSSSYY??CC?WLLLLPPPPHHQQRRRRIIIMTTTTNNKKSSRRVVVVAAAADDEEGGGG	0	3	3	61	0	0	61
287	B	GCA_003841145.1	Pseudomonas aeruginosa	FALSE	FFLLSSSSYY**CC*WLLLLPPPPHHQQRRRRIIIMTTTTNNKKSSRRVVVVAAAADDEEGGGG	FFLLSSSSYY??CC?WLLLLPPPPHHQQRRRRIIIMTTTTNNKKSSRRVVVVAAAADDEEGGGG	0	3	3	61	0	0	61
287	B	GCA_003841165.1	Pseudomonas aeruginosa	FALSE	FFLLSSSSYY**CC*WLLLLPPPPHHQQRRRRIIIMTTTTNNKKSSRRVVVVAAAADDEEGGGG	FFLLSSSSYY??CC?WLLLLPPPPHHQQRRRRIIIMTTTTNNKKSSRRVVVVAAAADDEEGGGG	0	3	3	61	0	0	61
287	B	GCA_003841185.1	Pseudomonas aeruginosa	FALSE	FFLLSSSSYY**CC*WLLLLPPPPHHQQRRRRIIIMTTTTNNKKSSRRVVVVAAAADDEEGGGG	FFLLSSSSYY??CC?WLLLLPPPPHHQQRRRRIIIMTTTTNNKKSSRRVVVVAAAADDEEGGGG	0	3	3	61	0	0	61
287	B	GCA_003841205.1	Pseudomonas aeruginosa	FALSE	FFLLSSSSYY**CC*WLLLLPPPPHHQQRRRRIIIMTTTTNNKKSSRRVVVVAAAADDEEGGGG	FFLLSSSSYY??CC?WLLLLPPPPHHQQRRRRIIIMTTTTNNKKSSRRVVVVAAAADDEEGGGG	0	3	3	61	0	0	61
287	B	GCA_003841235.1	Pseudomonas aeruginosa	FALSE	FFLLSSSSYY**CC*WLLLLPPPPHHQQRRRRIIIMTTTTNNKKSSRRVVVVAAAADDEEGGGG	FFLLSSSSYY??CC?WLLLLPPPPHHQQRRRRIIIMTTTTNNKKSSRRVVVVAAAADDEEGGGG	0	3	3	61	0	0	61
287	B	GCA_003841305.1	Pseudomonas aeruginosa	FALSE	FFLLSSSSYY**CC*WLLLLPPPPHHQQRRRRIIIMTTTTNNKKSSRRVVVVAAAADDEEGGGG	FFLLSSSSYY??CC?WLLLLPPPPHHQQRRRRIIIMTTTTNNKKSSRRVVVVAAAADDEEGGGG	0	3	3	61	0	0	61
287	B	GCA_003841515.1	Pseudomonas aeruginosa	FALSE	FFLLSSSSYY**CC*WLLLLPPPPHHQQRRRRIIIMTTTTNNKKSSRRVVVVAAAADDEEGGGG	FFLLSSSSYY??CC?WLLLLPPPPHHQQRRRRIIIMTTTTNNKKSSRRVVVVAAAADDEEGGGG	0	3	3	61	0	0	61
287	B	GCA_003841525.1	Pseudomonas aeruginosa	FALSE	FFLLSSSSYY**CC*WLLLLPPPPHHQQRRRRIIIMTTTTNNKKSSRRVVVVAAAADDEEGGGG	FFLLSSSSYY??CC?WLLLLPPPPHHQQRRRRIIIMTTTTNNKKSSRRVVVVAAAADDEEGGGG	0	3	3	61	0	0	61
287	B	GCA_003841565.1	Pseudomonas aeruginosa	FALSE	FFLLSSSSYY**CC*WLLLLPPPPHHQQRRRRIIIMTTTTNNKKSSRRVVVVAAAADDEEGGGG	FFLLSSSSYY??CC?WLLLLPPPPHHQQRRRRIIIMTTTTNNKKSSRRVVVVAAAADDEEGGGG	0	3	3	61	0	0	61
287	B	GCA_003841575.1	Pseudomonas aeruginosa	FALSE	FFLLSSSSYY**CC*WLLLLPPPPHHQQRRRRIIIMTTTTNNKKSSRRVVVVAAAADDEEGGGG	FFLLSSSSYY??CC?WLLLLPPPPHHQQRRRRIIIMTTTTNNKKSSRRVVVVAAAADDEEGGGG	0	3	3	61	0	0	61
287	B	GCA_003841605.1	Pseudomonas aeruginosa	FALSE	FFLLSSSSYY**CC*WLLLLPPPPHHQQRRRRIIIMTTTTNNKKSSRRVVVVAAAADDEEGGGG	FFLLSSSSYY??CC?WLLLLPPPPHHQQRRRRIIIMTTTTNNKKSSRRVVVVAAAADDEEGGGG	0	3	3	61	0	0	61
287	B	GCA_003841615.1	Pseudomonas aeruginosa	FALSE	FFLLSSSSYY**CC*WLLLLPPPPHHQQRRRRIIIMTTTTNNKKSSRRVVVVAAAADDEEGGGG	FFLLSSSSYY??CC?WLLLLPPPPHHQQRRRRIIIMTTTTNNKKSSRRVVVVAAAADDEEGGGG	0	3	3	61	0	0	61
287	B	GCA_003841625.1	Pseudomonas aeruginosa	FALSE	FFLLSSSSYY**CC*WLLLLPPPPHHQQRRRRIIIMTTTTNNKKSSRRVVVVAAAADDEEGGGG	FFLLSSSSYY??CC?WLLLLPPPPHHQQRRRRIIIMTTTTNNKKSSRRVVVVAAAADDEEGGGG	0	3	3	61	0	0	61
287	B	GCA_003841635.1	Pseudomonas aeruginosa	FALSE	FFLLSSSSYY**CC*WLLLLPPPPHHQQRRRRIIIMTTTTNNKKSSRRVVVVAAAADDEEGGGG	FFLLSSSSYY??CC?WLLLLPPPPHHQQRRRRIIIMTTTTNNKKSSRRVVVVAAAADDEEGGGG	0	3	3	61	0	0	61
287	B	GCA_003841645.1	Pseudomonas aeruginosa	FALSE	FFLLSSSSYY**CC*WLLLLPPPPHHQQRRRRIIIMTTTTNNKKSSRRVVVVAAAADDEEGGGG	FFLLSSSSYY??CC?WLLLLPPPPHHQQRRRRIIIMTTTTNNKKSSRRVVVVAAAADDEEGGGG	0	3	3	61	0	0	61
287	B	GCA_003841705.1	Pseudomonas aeruginosa	FALSE	FFLLSSSSYY**CC*WLLLLPPPPHHQQRRRRIIIMTTTTNNKKSSRRVVVVAAAADDEEGGGG	FFLLSSSSYY??CC?WLLLLPPPPHHQQRRRRIIIMTTTTNNKKSSRRVVVVAAAADDEEGGGG	0	3	3	61	0	0	61
287	B	GCA_003841715.1	Pseudomonas aeruginosa	FALSE	FFLLSSSSYY**CC*WLLLLPPPPHHQQRRRRIIIMTTTTNNKKSSRRVVVVAAAADDEEGGGG	FFLLSSSSYY??CC?WLLLLPPPPHHQQRRRRIIIMTTTTNNKKSSRRVVVVAAAADDEEGGGG	0	3	3	61	0	0	61
287	B	GCA_003841745.1	Pseudomonas aeruginosa	FALSE	FFLLSSSSYY**CC*WLLLLPPPPHHQQRRRRIIIMTTTTNNKKSSRRVVVVAAAADDEEGGGG	FFLLSSSSYY??CC?WLLLLPPPPHHQQRRRRIIIMTTTTNNKKSSRRVVVVAAAADDEEGGGG	0	3	3	61	0	0	61
287	B	GCA_003841755.1	Pseudomonas aeruginosa	FALSE	FFLLSSSSYY**CC*WLLLLPPPPHHQQRRRRIIIMTTTTNNKKSSRRVVVVAAAADDEEGGGG	FFLLSSSSYY??CC?WLLLLPPPPHHQQRRRRIIIMTTTTNNKKSSRRVVVVAAAADDEEGGGG	0	3	3	61	0	0	61
287	B	GCA_003841775.1	Pseudomonas aeruginosa	FALSE	FFLLSSSSYY**CC*WLLLLPPPPHHQQRRRRIIIMTTTTNNKKSSRRVVVVAAAADDEEGGGG	FFLLSSSSYY??CC?WLLLLPPPPHHQQRRRRIIIMTTTTNNKKSSRRVVVVAAAADDEEGGGG	0	3	3	61	0	0	61
287	B	GCA_003841805.1	Pseudomonas aeruginosa	FALSE	FFLLSSSSYY**CC*WLLLLPPPPHHQQRRRRIIIMTTTTNNKKSSRRVVVVAAAADDEEGGGG	FFLLSSSSYY??CC?WLLLLPPPPHHQQRRRRIIIMTTTTNNKKSSRRVVVVAAAADDEEGGGG	0	3	3	61	0	0	61
287	B	GCA_003841815.1	Pseudomonas aeruginosa	FALSE	FFLLSSSSYY**CC*WLLLLPPPPHHQQRRRRIIIMTTTTNNKKSSRRVVVVAAAADDEEGGGG	FFLLSSSSYY??CC?WLLLLPPPPHHQQRRRRIIIMTTTTNNKKSSRRVVVVAAAADDEEGGGG	0	3	3	61	0	0	61
287	B	GCA_003858115.1	Pseudomonas aeruginosa	FALSE	FFLLSSSSYY**CC*WLLLLPPPPHHQQRRRRIIIMTTTTNNKKSSRRVVVVAAAADDEEGGGG	FFLLSSSSYY??CC?WLLLLPPPPHHQQRRRRIIIMTTTTNNKKSSRRVVVVAAAADDEEGGGG	0	3	3	61	0	0	61
287	B	GCA_003858125.1	Pseudomonas aeruginosa	FALSE	FFLLSSSSYY**CC*WLLLLPPPPHHQQRRRRIIIMTTTTNNKKSSRRVVVVAAAADDEEGGGG	FFLLSSSSYY??CC?WLLLLPPPPHHQQRRRRIIIMTTTTNNKKSSRRVVVVAAAADDEEGGGG	0	3	3	61	0	0	61
287	B	GCA_003858155.1	Pseudomonas aeruginosa	FALSE	FFLLSSSSYY**CC*WLLLLPPPPHHQQRRRRIIIMTTTTNNKKSSRRVVVVAAAADDEEGGGG	FFLLSSSSYY??CC?WLLLLPPPPHHQQRRRRIIIMTTTTNNKKSSRRVVVVAAAADDEEGGGG	0	3	3	61	0	0	61
287	B	GCA_003863425.1	Pseudomonas aeruginosa	FALSE	FFLLSSSSYY**CC*WLLLLPPPPHHQQRRRRIIIMTTTTNNKKSSRRVVVVAAAADDEEGGGG	FFLLSSSSYY??CC?WLLLLPPPPHHQQRRRRIIIMTTTTNNKKSSRRVVVVAAAADDEEGGGG	0	3	3	61	0	0	61
287	B	GCA_003863445.1	Pseudomonas aeruginosa	FALSE	FFLLSSSSYY**CC*WLLLLPPPPHHQQRRRRIIIMTTTTNNKKSSRRVVVVAAAADDEEGGGG	FFLLSSSSYY??CC?WLLLLPPPPHHQQRRRRIIIMTTTTNNKKSSRRVVVVAAAADDEEGGGG	0	3	3	61	0	0	61
287	B	GCA_003863465.1	Pseudomonas aeruginosa	FALSE	FFLLSSSSYY**CC*WLLLLPPPPHHQQRRRRIIIMTTTTNNKKSSRRVVVVAAAADDEEGGGG	FFLLSSSSYY??CC?WLLLLPPPPHHQQRRRRIIIMTTTTNNKKSSRRVVVVAAAADDEEGGGG	0	3	3	61	0	0	61
287	B	GCA_003863485.1	Pseudomonas aeruginosa	FALSE	FFLLSSSSYY**CC*WLLLLPPPPHHQQRRRRIIIMTTTTNNKKSSRRVVVVAAAADDEEGGGG	FFLLSSSSYY??CC?WLLLLPPPPHHQQRRRRIIIMTTTTNNKKSSRRVVVVAAAADDEEGGGG	0	3	3	61	0	0	61
287	B	GCA_003863495.1	Pseudomonas aeruginosa	FALSE	FFLLSSSSYY**CC*WLLLLPPPPHHQQRRRRIIIMTTTTNNKKSSRRVVVVAAAADDEEGGGG	FFLLSSSSYY??CC?WLLLLPPPPHHQQRRRRIIIMTTTTNNKKSSRRVVVVAAAADDEEGGGG	0	3	3	61	0	0	61
287	B	GCA_003863515.1	Pseudomonas aeruginosa	FALSE	FFLLSSSSYY**CC*WLLLLPPPPHHQQRRRRIIIMTTTTNNKKSSRRVVVVAAAADDEEGGGG	FFLLSSSSYY??CC?WLLLLPPPPHHQQRRRRIIIMTTTTNNKKSSRRVVVVAAAADDEEGGGG	0	3	3	61	0	0	61
287	B	GCA_003863555.1	Pseudomonas aeruginosa	FALSE	FFLLSSSSYY**CC*WLLLLPPPPHHQQRRRRIIIMTTTTNNKKSSRRVVVVAAAADDEEGGGG	FFLLSSSSYY??CC?WLLLLPPPPHHQQRRRRIIIMTTTTNNKKSSRRVVVVAAAADDEEGGGG	0	3	3	61	0	0	61
287	B	GCA_003863575.1	Pseudomonas aeruginosa	FALSE	FFLLSSSSYY**CC*WLLLLPPPPHHQQRRRRIIIMTTTTNNKKSSRRVVVVAAAADDEEGGGG	FFLLSSSSYY??CC?WLLLLPPPPHHQQRRRRIIIMTTTTNNKKSSRRVVVVAAAADDEEGGGG	0	3	3	61	0	0	61
287	B	GCA_003863585.1	Pseudomonas aeruginosa	FALSE	FFLLSSSSYY**CC*WLLLLPPPPHHQQRRRRIIIMTTTTNNKKSSRRVVVVAAAADDEEGGGG	FFLLSSSSYY??CC?WLLLLPPPPHHQQRRRRIIIMTTTTNNKKSSRRVVVVAAAADDEEGGGG	0	3	3	61	0	0	61
287	B	GCA_003863605.1	Pseudomonas aeruginosa	FALSE	FFLLSSSSYY**CC*WLLLLPPPPHHQQRRRRIIIMTTTTNNKKSSRRVVVVAAAADDEEGGGG	FFLLSSSSYY??CC?WLLLLPPPPHHQQRRRRIIIMTTTTNNKKSSRRVVVVAAAADDEEGGGG	0	3	3	61	0	0	61
287	B	GCA_003863635.1	Pseudomonas aeruginosa	FALSE	FFLLSSSSYY**CC*WLLLLPPPPHHQQRRRRIIIMTTTTNNKKSSRRVVVVAAAADDEEGGGG	FFLLSSSSYY??CC?WLLLLPPPPHHQQRRRRIIIMTTTTNNKKSSRRVVVVAAAADDEEGGGG	0	3	3	61	0	0	61
287	B	GCA_003863645.1	Pseudomonas aeruginosa	FALSE	FFLLSSSSYY**CC*WLLLLPPPPHHQQRRRRIIIMTTTTNNKKSSRRVVVVAAAADDEEGGGG	FFLLSSSSYY??CCWWLLLLPPPPHHQQRRRRIIIMTTTTNNKKSSRRVVVVAAAADDEEGGGG	1	2	3	61	0	0	61
287	B	GCA_003863675.1	Pseudomonas aeruginosa	FALSE	FFLLSSSSYY**CC*WLLLLPPPPHHQQRRRRIIIMTTTTNNKKSSRRVVVVAAAADDEEGGGG	FFLLSSSSYY??CC?WLLLLPPPPHHQQRRRRIIIMTTTTNNKKSSRRVVVVAAAADDEEGGGG	0	3	3	61	0	0	61
287	B	GCA_003863685.1	Pseudomonas aeruginosa	FALSE	FFLLSSSSYY**CC*WLLLLPPPPHHQQRRRRIIIMTTTTNNKKSSRRVVVVAAAADDEEGGGG	FFLLSSSSYY??CC?WLLLLPPPPHHQQRRRRIIIMTTTTNNKKSSRRVVVVAAAADDEEGGGG	0	3	3	61	0	0	61
287	B	GCA_003863715.1	Pseudomonas aeruginosa	FALSE	FFLLSSSSYY**CC*WLLLLPPPPHHQQRRRRIIIMTTTTNNKKSSRRVVVVAAAADDEEGGGG	FFLLSSSSYY??CC?WLLLLPPPPHHQQRRRRIIIMTTTTNNKKSSRRVVVVAAAADDEEGGGG	0	3	3	61	0	0	61
287	B	GCA_003863725.1	Pseudomonas aeruginosa	FALSE	FFLLSSSSYY**CC*WLLLLPPPPHHQQRRRRIIIMTTTTNNKKSSRRVVVVAAAADDEEGGGG	FFLLSSSSYY??CC?WLLLLPPPPHHQQRRRRIIIMTTTTNNKKSSRRVVVVAAAADDEEGGGG	0	3	3	61	0	0	61
287	B	GCA_003863745.1	Pseudomonas aeruginosa	FALSE	FFLLSSSSYY**CC*WLLLLPPPPHHQQRRRRIIIMTTTTNNKKSSRRVVVVAAAADDEEGGGG	FFLLSSSSYY??CC?WLLLLPPPPHHQQRRRRIIIMTTTTNNKKSSRRVVVVAAAADDEEGGGG	0	3	3	61	0	0	61
287	B	GCA_003863775.1	Pseudomonas aeruginosa	FALSE	FFLLSSSSYY**CC*WLLLLPPPPHHQQRRRRIIIMTTTTNNKKSSRRVVVVAAAADDEEGGGG	FFLLSSSSYY??CC?WLLLLPPPPHHQQRRRRIIIMTTTTNNKKSSRRVVVVAAAADDEEGGGG	0	3	3	61	0	0	61
287	B	GCA_003863785.1	Pseudomonas aeruginosa	FALSE	FFLLSSSSYY**CC*WLLLLPPPPHHQQRRRRIIIMTTTTNNKKSSRRVVVVAAAADDEEGGGG	FFLLSSSSYY??CC?WLLLLPPPPHHQQRRRRIIIMTTTTNNKKSSRRVVVVAAAADDEEGGGG	0	3	3	61	0	0	61
287	B	GCA_003863815.1	Pseudomonas aeruginosa	FALSE	FFLLSSSSYY**CC*WLLLLPPPPHHQQRRRRIIIMTTTTNNKKSSRRVVVVAAAADDEEGGGG	FFLLSSSSYY??CC?WLLLLPPPPHHQQRRRRIIIMTTTTNNKKSSRRVVVVAAAADDEEGGGG	0	3	3	61	0	0	61
287	B	GCA_003863825.1	Pseudomonas aeruginosa	FALSE	FFLLSSSSYY**CC*WLLLLPPPPHHQQRRRRIIIMTTTTNNKKSSRRVVVVAAAADDEEGGGG	FFLLSSSSYY??CC?WLLLLPPPPHHQQRRRRIIIMTTTTNNKKSSRRVVVVAAAADDEEGGGG	0	3	3	61	0	0	61
287	B	GCA_003863855.1	Pseudomonas aeruginosa	FALSE	FFLLSSSSYY**CC*WLLLLPPPPHHQQRRRRIIIMTTTTNNKKSSRRVVVVAAAADDEEGGGG	FFLLSSSSYY??CC?WLLLLPPPPHHQQRRRRIIIMTTTTNNKKSSRRVVVVAAAADDEEGGGG	0	3	3	61	0	0	61
287	B	GCA_003863865.1	Pseudomonas aeruginosa	FALSE	FFLLSSSSYY**CC*WLLLLPPPPHHQQRRRRIIIMTTTTNNKKSSRRVVVVAAAADDEEGGGG	FFLLSSSSYY??CC?WLLLLPPPPHHQQRRRRIIIMTTTTNNKKSSRRVVVVAAAADDEEGGGG	0	3	3	61	0	0	61
287	B	GCA_003863945.1	Pseudomonas aeruginosa	FALSE	FFLLSSSSYY**CC*WLLLLPPPPHHQQRRRRIIIMTTTTNNKKSSRRVVVVAAAADDEEGGGG	FFLLSSSSYY??CC?WLLLLPPPPHHQQRRRRIIIMTTTTNNKKSSRRVVVVAAAADDEEGGGG	0	3	3	61	0	0	61
287	B	GCA_003866475.1	Pseudomonas aeruginosa	FALSE	FFLLSSSSYY**CC*WLLLLPPPPHHQQRRRRIIIMTTTTNNKKSSRRVVVVAAAADDEEGGGG	FFLLSSSSYY??CC?WLLLLPPPPHHQQRRRRIIIMTTTTNNKKSSRRVVVVAAAADDEEGGGG	0	3	3	61	0	0	61
287	B	GCA_003933315.1	Pseudomonas aeruginosa	FALSE	FFLLSSSSYY**CC*WLLLLPPPPHHQQRRRRIIIMTTTTNNKKSSRRVVVVAAAADDEEGGGG	FFLLSSSSYY??CC?WLLLLPPPPHHQQRRRRIIIMTTTTNNKKSSRRVVVVAAAADDEEGGGG	0	3	3	61	0	0	61
287	B	GCA_003933495.1	Pseudomonas aeruginosa	FALSE	FFLLSSSSYY**CC*WLLLLPPPPHHQQRRRRIIIMTTTTNNKKSSRRVVVVAAAADDEEGGGG	FFLLSSSSYY??CC?WLLLLPPPPHHQQRRRRIIIMTTTTNNKKSSRRVVVVAAAADDEEGGGG	0	3	3	61	0	0	61
287	B	GCA_003934215.1	Pseudomonas aeruginosa	FALSE	FFLLSSSSYY**CC*WLLLLPPPPHHQQRRRRIIIMTTTTNNKKSSRRVVVVAAAADDEEGGGG	FFLLSSSSYY??CC?WLLLLPPPPHHQQRRRRIIIMTTTTNNKKSSRRVVVVAAAADDEEGGGG	0	3	3	61	0	0	61
287	B	GCA_003934225.1	Pseudomonas aeruginosa	FALSE	FFLLSSSSYY**CC*WLLLLPPPPHHQQRRRRIIIMTTTTNNKKSSRRVVVVAAAADDEEGGGG	FFLLSSSSYY??CC?WLLLLPPPPHHQQRRRRIIIMTTTTNNKKSSRRVVVVAAAADDEEGGGG	0	3	3	61	0	0	61
287	B	GCA_003935835.1	Pseudomonas aeruginosa	FALSE	FFLLSSSSYY**CC*WLLLLPPPPHHQQRRRRIIIMTTTTNNKKSSRRVVVVAAAADDEEGGGG	FFLLSSSSYY??CC?WLLLLPPPPHHQQRRRRIIIMTTTTNNKKSSRRVVVVAAAADDEEGGGG	0	3	3	61	0	0	61
287	B	GCA_003936225.1	Pseudomonas aeruginosa	FALSE	FFLLSSSSYY**CC*WLLLLPPPPHHQQRRRRIIIMTTTTNNKKSSRRVVVVAAAADDEEGGGG	FFLLSSSSYY??CC?WLLLLPPPPHHQQRRRRIIIMTTTTNNKKSSRRVVVVAAAADDEEGGGG	0	3	3	61	0	0	61
287	B	GCA_003936235.1	Pseudomonas aeruginosa	FALSE	FFLLSSSSYY**CC*WLLLLPPPPHHQQRRRRIIIMTTTTNNKKSSRRVVVVAAAADDEEGGGG	FFLLSSSSYY??CC?WLLLLPPPPHHQQRRRRIIIMTTTTNNKKSSRRVVVVAAAADDEEGGGG	0	3	3	61	0	0	61
287	B	GCA_003936245.1	Pseudomonas aeruginosa	FALSE	FFLLSSSSYY**CC*WLLLLPPPPHHQQRRRRIIIMTTTTNNKKSSRRVVVVAAAADDEEGGGG	FFLLSSSSYY??CC?WLLLLPPPPHHQQRRRRIIIMTTTTNNKKSSRRVVVVAAAADDEEGGGG	0	3	3	61	0	0	61
287	B	GCA_003936255.1	Pseudomonas aeruginosa	FALSE	FFLLSSSSYY**CC*WLLLLPPPPHHQQRRRRIIIMTTTTNNKKSSRRVVVVAAAADDEEGGGG	FFLLSSSSYY??CC?WLLLLPPPPHHQQRRRRIIIMTTTTNNKKSSRRVVVVAAAADDEEGGGG	0	3	3	61	0	0	61
287	B	GCA_003936295.1	Pseudomonas aeruginosa	FALSE	FFLLSSSSYY**CC*WLLLLPPPPHHQQRRRRIIIMTTTTNNKKSSRRVVVVAAAADDEEGGGG	FFLLSSSSYY??CC?WLLLLPPPPHHQQRRRRIIIMTTTTNNKKSSRRVVVVAAAADDEEGGGG	0	3	3	61	0	0	61
287	B	GCA_003936325.1	Pseudomonas aeruginosa	FALSE	FFLLSSSSYY**CC*WLLLLPPPPHHQQRRRRIIIMTTTTNNKKSSRRVVVVAAAADDEEGGGG	FFLLSSSSYY??CC?WLLLLPPPPHHQQRRRRIIIMTTTTNNKKSSRRVVVVAAAADDEEGGGG	0	3	3	61	0	0	61
287	B	GCA_003936385.1	Pseudomonas aeruginosa	FALSE	FFLLSSSSYY**CC*WLLLLPPPPHHQQRRRRIIIMTTTTNNKKSSRRVVVVAAAADDEEGGGG	FFLLSSSSYY??CC?WLLLLPPPPHHQQRRRRIIIMTTTTNNKKSSRRVVVVAAAADDEEGGGG	0	3	3	61	0	0	61
287	B	GCA_003936835.1	Pseudomonas aeruginosa	FALSE	FFLLSSSSYY**CC*WLLLLPPPPHHQQRRRRIIIMTTTTNNKKSSRRVVVVAAAADDEEGGGG	FFLLSSSSYY??CC?WLLLLPPPPHHQQRRRRIIIMTTTTNNKKSSRRVVVVAAAADDEEGGGG	0	3	3	61	0	0	61
287	B	GCA_003936865.1	Pseudomonas aeruginosa	FALSE	FFLLSSSSYY**CC*WLLLLPPPPHHQQRRRRIIIMTTTTNNKKSSRRVVVVAAAADDEEGGGG	FFLLSSSSYY??CC?WLLLLPPPPHHQQRRRRIIIMTTTTNNKKSSRRVVVVAAAADDEEGGGG	0	3	3	61	0	0	61
287	B	GCA_003936905.1	Pseudomonas aeruginosa	FALSE	FFLLSSSSYY**CC*WLLLLPPPPHHQQRRRRIIIMTTTTNNKKSSRRVVVVAAAADDEEGGGG	FFLLSSSSYY??CC?WLLLLPPPPHHQQRRRRIIIMTTTTNNKKSSRRVVVVAAAADDEEGGGG	0	3	3	61	0	0	61
287	B	GCA_003936925.1	Pseudomonas aeruginosa	FALSE	FFLLSSSSYY**CC*WLLLLPPPPHHQQRRRRIIIMTTTTNNKKSSRRVVVVAAAADDEEGGGG	FFLLSSSSYY??CC?WLLLLPPPPHHQQRRRRIIIMTTTTNNKKSSRRVVVVAAAADDEEGGGG	0	3	3	61	0	0	61
287	B	GCA_003936935.1	Pseudomonas aeruginosa	FALSE	FFLLSSSSYY**CC*WLLLLPPPPHHQQRRRRIIIMTTTTNNKKSSRRVVVVAAAADDEEGGGG	FFLLSSSSYY??CC?WLLLLPPPPHHQQRRRRIIIMTTTTNNKKSSRRVVVVAAAADDEEGGGG	0	3	3	61	0	0	61
287	B	GCA_003936965.1	Pseudomonas aeruginosa	FALSE	FFLLSSSSYY**CC*WLLLLPPPPHHQQRRRRIIIMTTTTNNKKSSRRVVVVAAAADDEEGGGG	FFLLSSSSYY??CC?WLLLLPPPPHHQQRRRRIIIMTTTTNNKKSSRRVVVVAAAADDEEGGGG	0	3	3	61	0	0	61
287	B	GCA_003936975.1	Pseudomonas aeruginosa	FALSE	FFLLSSSSYY**CC*WLLLLPPPPHHQQRRRRIIIMTTTTNNKKSSRRVVVVAAAADDEEGGGG	FFLLSSSSYY??CC?WLLLLPPPPHHQQRRRRIIIMTTTTNNKKSSRRVVVVAAAADDEEGGGG	0	3	3	61	0	0	61
287	B	GCA_003937375.1	Pseudomonas aeruginosa	FALSE	FFLLSSSSYY**CC*WLLLLPPPPHHQQRRRRIIIMTTTTNNKKSSRRVVVVAAAADDEEGGGG	FFLLSSSSYY??CC?WLLLLPPPPHHQQRRRRIIIMTTTTNNKKSSRRVVVVAAAADDEEGGGG	0	3	3	61	0	0	61
287	B	GCA_003937395.1	Pseudomonas aeruginosa	FALSE	FFLLSSSSYY**CC*WLLLLPPPPHHQQRRRRIIIMTTTTNNKKSSRRVVVVAAAADDEEGGGG	FFLLSSSSYY??CC?WLLLLPPPPHHQQRRRRIIIMTTTTNNKKSSRRVVVVAAAADDEEGGGG	0	3	3	61	0	0	61
287	B	GCA_003938805.1	Pseudomonas aeruginosa	FALSE	FFLLSSSSYY**CC*WLLLLPPPPHHQQRRRRIIIMTTTTNNKKSSRRVVVVAAAADDEEGGGG	FFLLSSSSYY??CC?WLLLLPPPPHHQQRRRRIIIMTTTTNNKKSSRRVVVVAAAADDEEGGGG	0	3	3	61	0	0	61
287	B	GCA_003939105.1	Pseudomonas aeruginosa	FALSE	FFLLSSSSYY**CC*WLLLLPPPPHHQQRRRRIIIMTTTTNNKKSSRRVVVVAAAADDEEGGGG	FFLLSSSSYY??CC?WLLLLPPPPHHQQRRRRIIIMTTTTNNKKSSRRVVVVAAAADDEEGGGG	0	3	3	61	0	0	61
287	B	GCA_003939685.1	Pseudomonas aeruginosa	FALSE	FFLLSSSSYY**CC*WLLLLPPPPHHQQRRRRIIIMTTTTNNKKSSRRVVVVAAAADDEEGGGG	FFLLSSSSYY??CC?WLLLLPPPPHHQQRRRRIIIMTTTTNNKKSSRRVVVVAAAADDEEGGGG	0	3	3	61	0	0	61
287	B	GCA_003939695.1	Pseudomonas aeruginosa	FALSE	FFLLSSSSYY**CC*WLLLLPPPPHHQQRRRRIIIMTTTTNNKKSSRRVVVVAAAADDEEGGGG	FFLLSSSSYY??CC?WLLLLPPPPHHQQRRRRIIIMTTTTNNKKSSRRVVVVAAAADDEEGGGG	0	3	3	61	0	0	61
287	B	GCA_003940575.1	Pseudomonas aeruginosa	FALSE	FFLLSSSSYY**CC*WLLLLPPPPHHQQRRRRIIIMTTTTNNKKSSRRVVVVAAAADDEEGGGG	FFLLSSSSYY??CC?WLLLLPPPPHHQQRRRRIIIMTTTTNNKKSSRRVVVVAAAADDEEGGGG	0	3	3	61	0	0	61
287	B	GCA_003940585.1	Pseudomonas aeruginosa	FALSE	FFLLSSSSYY**CC*WLLLLPPPPHHQQRRRRIIIMTTTTNNKKSSRRVVVVAAAADDEEGGGG	FFLLSSSSYY??CC?WLLLLPPPPHHQQRRRRIIIMTTTTNNKKSSRRVVVVAAAADDEEGGGG	0	3	3	61	0	0	61
287	B	GCA_003940625.1	Pseudomonas aeruginosa	FALSE	FFLLSSSSYY**CC*WLLLLPPPPHHQQRRRRIIIMTTTTNNKKSSRRVVVVAAAADDEEGGGG	FFLLSSSSYY??CC?WLLLLPPPPHHQQRRRRIIIMTTTTNNKKSSRRVVVVAAAADDEEGGGG	0	3	3	61	0	0	61
287	B	GCA_003940635.1	Pseudomonas aeruginosa	FALSE	FFLLSSSSYY**CC*WLLLLPPPPHHQQRRRRIIIMTTTTNNKKSSRRVVVVAAAADDEEGGGG	FFLLSSSSYY??CC?WLLLLPPPPHHQQRRRRIIIMTTTTNNKKSSRRVVVVAAAADDEEGGGG	0	3	3	61	0	0	61
287	B	GCA_003940665.1	Pseudomonas aeruginosa	FALSE	FFLLSSSSYY**CC*WLLLLPPPPHHQQRRRRIIIMTTTTNNKKSSRRVVVVAAAADDEEGGGG	FFLLSSSSYY??CC?WLLLLPPPPHHQQRRRRIIIMTTTTNNKKSSRRVVVVAAAADDEEGGGG	0	3	3	61	0	0	61
287	B	GCA_003940675.1	Pseudomonas aeruginosa	FALSE	FFLLSSSSYY**CC*WLLLLPPPPHHQQRRRRIIIMTTTTNNKKSSRRVVVVAAAADDEEGGGG	FFLLSSSSYY??CC?WLLLLPPPPHHQQRRRRIIIMTTTTNNKKSSRRVVVVAAAADDEEGGGG	0	3	3	61	0	0	61
287	B	GCA_003944895.1	Pseudomonas aeruginosa	FALSE	FFLLSSSSYY**CC*WLLLLPPPPHHQQRRRRIIIMTTTTNNKKSSRRVVVVAAAADDEEGGGG	FFLLSSSSYY??CC?WLLLLPPPPHHQQRRRRIIIMTTTTNNKKSSRRVVVVAAAADDEEGGGG	0	3	3	61	0	0	61
287	B	GCA_003950015.1	Pseudomonas aeruginosa	FALSE	FFLLSSSSYY**CC*WLLLLPPPPHHQQRRRRIIIMTTTTNNKKSSRRVVVVAAAADDEEGGGG	FFLLSSSSYY??CC?WLLLLPPPPHHQQRRRRIIIMTTTTNNKKSSRRVVVVAAAADDEEGGGG	0	3	3	61	0	0	61
287	B	GCA_003950235.1	Pseudomonas aeruginosa	FALSE	FFLLSSSSYY**CC*WLLLLPPPPHHQQRRRRIIIMTTTTNNKKSSRRVVVVAAAADDEEGGGG	FFLLSSSSYY??CC?WLLLLPPPPHHQQRRRRIIIMTTTTNNKKSSRRVVVVAAAADDEEGGGG	0	3	3	61	0	0	61
287	B	GCA_003950255.1	Pseudomonas aeruginosa	FALSE	FFLLSSSSYY**CC*WLLLLPPPPHHQQRRRRIIIMTTTTNNKKSSRRVVVVAAAADDEEGGGG	FFLLSSSSYY??CC?WLLLLPPPPHHQQRRRRIIIMTTTTNNKKSSRRVVVVAAAADDEEGGGG	0	3	3	61	0	0	61
287	B	GCA_003952285.1	Pseudomonas aeruginosa	FALSE	FFLLSSSSYY**CC*WLLLLPPPPHHQQRRRRIIIMTTTTNNKKSSRRVVVVAAAADDEEGGGG	FFLLSSSSYY??CC?WLLLLPPPPHHQQRRRRIIIMTTTTNNKKSSRRVVVVAAAADDEEGGGG	0	3	3	61	0	0	61
287	B	GCA_003952305.1	Pseudomonas aeruginosa	FALSE	FFLLSSSSYY**CC*WLLLLPPPPHHQQRRRRIIIMTTTTNNKKSSRRVVVVAAAADDEEGGGG	FFLLSSSSYY??CC?WLLLLPPPPHHQQRRRRIIIMTTTTNNKKSSRRVVVVAAAADDEEGGGG	0	3	3	61	0	0	61
287	B	GCA_003952325.1	Pseudomonas aeruginosa	FALSE	FFLLSSSSYY**CC*WLLLLPPPPHHQQRRRRIIIMTTTTNNKKSSRRVVVVAAAADDEEGGGG	FFLLSSSSYY??CC?WLLLLPPPPHHQQRRRRIIIMTTTTNNKKSSRRVVVVAAAADDEEGGGG	0	3	3	61	0	0	61
287	B	GCA_003952745.1	Pseudomonas aeruginosa	FALSE	FFLLSSSSYY**CC*WLLLLPPPPHHQQRRRRIIIMTTTTNNKKSSRRVVVVAAAADDEEGGGG	FFLLSSSSYY??CC?WLLLLPPPPHHQQRRRRIIIMTTTTNNKKSSRRVVVVAAAADDEEGGGG	0	3	3	61	0	0	61
287	B	GCA_003952765.1	Pseudomonas aeruginosa	FALSE	FFLLSSSSYY**CC*WLLLLPPPPHHQQRRRRIIIMTTTTNNKKSSRRVVVVAAAADDEEGGGG	FFLLSSSSYY??CC?WLLLLPPPPHHQQRRRRIIIMTTTTNNKKSSRRVVVVAAAADDEEGGGG	0	3	3	61	0	0	61
287	B	GCA_003954195.1	Pseudomonas aeruginosa	FALSE	FFLLSSSSYY**CC*WLLLLPPPPHHQQRRRRIIIMTTTTNNKKSSRRVVVVAAAADDEEGGGG	FFLLSSSSYY??CC?WLLLLPPPPHHQQRRRRIIIMTTTTNNKKSSRRVVVVAAAADDEEGGGG	0	3	3	61	0	0	61
287	B	GCA_003954285.1	Pseudomonas aeruginosa	FALSE	FFLLSSSSYY**CC*WLLLLPPPPHHQQRRRRIIIMTTTTNNKKSSRRVVVVAAAADDEEGGGG	FFLLSSSSYY??CC?WLLLLPPPPHHQQRRRRIIIMTTTTNNKKSSRRVVVVAAAADDEEGGGG	0	3	3	61	0	0	61
287	B	GCA_003954355.1	Pseudomonas aeruginosa	FALSE	FFLLSSSSYY**CC*WLLLLPPPPHHQQRRRRIIIMTTTTNNKKSSRRVVVVAAAADDEEGGGG	FFLLSSSSYY??CC?WLLLLPPPPHHQQRRRRIIIMTTTTNNKKSSRRVVVVAAAADDEEGGGG	0	3	3	61	0	0	61
287	B	GCA_003954425.1	Pseudomonas aeruginosa	FALSE	FFLLSSSSYY**CC*WLLLLPPPPHHQQRRRRIIIMTTTTNNKKSSRRVVVVAAAADDEEGGGG	FFLLSSSSYY??CC?WLLLLPPPPHHQQRRRRIIIMTTTTNNKKSSRRVVVVAAAADDEEGGGG	0	3	3	61	0	0	61
287	B	GCA_003954465.1	Pseudomonas aeruginosa	FALSE	FFLLSSSSYY**CC*WLLLLPPPPHHQQRRRRIIIMTTTTNNKKSSRRVVVVAAAADDEEGGGG	FFLLSSSSYY??CC?WLLLLPPPPHHQQRRRRIIIMTTTTNNKKSSRRVVVVAAAADDEEGGGG	0	3	3	61	0	0	61
287	B	GCA_003954525.1	Pseudomonas aeruginosa	FALSE	FFLLSSSSYY**CC*WLLLLPPPPHHQQRRRRIIIMTTTTNNKKSSRRVVVVAAAADDEEGGGG	FFLLSSSSYY??CC?WLLLLPPPPHHQQRRRRIIIMTTTTNNKKSSRRVVVVAAAADDEEGGGG	0	3	3	61	0	0	61
287	B	GCA_003954555.1	Pseudomonas aeruginosa	FALSE	FFLLSSSSYY**CC*WLLLLPPPPHHQQRRRRIIIMTTTTNNKKSSRRVVVVAAAADDEEGGGG	FFLLSSSSYY??CC?WLLLLPPPPHHQQRRRRIIIMTTTTNNKKSSRRVVVVAAAADDEEGGGG	0	3	3	61	0	0	61
287	B	GCA_003954725.1	Pseudomonas aeruginosa	FALSE	FFLLSSSSYY**CC*WLLLLPPPPHHQQRRRRIIIMTTTTNNKKSSRRVVVVAAAADDEEGGGG	FFLLSSSSYY??CC?WLLLLPPPPHHQQRRRRIIIMTTTTNNKKSSRRVVVVAAAADDEEGGGG	0	3	3	61	0	0	61
287	B	GCA_003954745.1	Pseudomonas aeruginosa	FALSE	FFLLSSSSYY**CC*WLLLLPPPPHHQQRRRRIIIMTTTTNNKKSSRRVVVVAAAADDEEGGGG	FFLLSSSSYY??CC?WLLLLPPPPHHQQRRRRIIIMTTTTNNKKSSRRVVVVAAAADDEEGGGG	0	3	3	61	0	0	61
287	B	GCA_003954835.1	Pseudomonas aeruginosa	FALSE	FFLLSSSSYY**CC*WLLLLPPPPHHQQRRRRIIIMTTTTNNKKSSRRVVVVAAAADDEEGGGG	FFLLSSSSYY??CC?WLLLLPPPPHHQQRRRRIIIMTTTTNNKKSSRRVVVVAAAADDEEGGGG	0	3	3	61	0	0	61
287	B	GCA_003954925.1	Pseudomonas aeruginosa	FALSE	FFLLSSSSYY**CC*WLLLLPPPPHHQQRRRRIIIMTTTTNNKKSSRRVVVVAAAADDEEGGGG	FFLLSSSSYY??CC?WLLLLPPPPHHQQRRRRIIIMTTTTNNKKSSRRVVVVAAAADDEEGGGG	0	3	3	61	0	0	61
287	B	GCA_003954985.1	Pseudomonas aeruginosa	FALSE	FFLLSSSSYY**CC*WLLLLPPPPHHQQRRRRIIIMTTTTNNKKSSRRVVVVAAAADDEEGGGG	FFLLSSSSYY??CC?WLLLLPPPPHHQQRRRRIIIMTTTTNNKKSSRRVVVVAAAADDEEGGGG	0	3	3	61	0	0	61
287	B	GCA_003955015.1	Pseudomonas aeruginosa	FALSE	FFLLSSSSYY**CC*WLLLLPPPPHHQQRRRRIIIMTTTTNNKKSSRRVVVVAAAADDEEGGGG	FFLLSSSSYY??CC?WLLLLPPPPHHQQRRRRIIIMTTTTNNKKSSRRVVVVAAAADDEEGGGG	0	3	3	61	0	0	61
287	B	GCA_003955025.1	Pseudomonas aeruginosa	FALSE	FFLLSSSSYY**CC*WLLLLPPPPHHQQRRRRIIIMTTTTNNKKSSRRVVVVAAAADDEEGGGG	FFLLSSSSYY??CC?WLLLLPPPPHHQQRRRRIIIMTTTTNNKKSSRRVVVVAAAADDEEGGGG	0	3	3	61	0	0	61
287	B	GCA_003955055.1	Pseudomonas aeruginosa	FALSE	FFLLSSSSYY**CC*WLLLLPPPPHHQQRRRRIIIMTTTTNNKKSSRRVVVVAAAADDEEGGGG	FFLLSSSSYY??CC?WLLLLPPPPHHQQRRRRIIIMTTTTNNKKSSRRVVVVAAAADDEEGGGG	0	3	3	61	0	0	61
287	B	GCA_003955065.1	Pseudomonas aeruginosa	FALSE	FFLLSSSSYY**CC*WLLLLPPPPHHQQRRRRIIIMTTTTNNKKSSRRVVVVAAAADDEEGGGG	FFLLSSSSYY??CC?WLLLLPPPPHHQQRRRRIIIMTTTTNNKKSSRRVVVVAAAADDEEGGGG	0	3	3	61	0	0	61
287	B	GCA_003955075.1	Pseudomonas aeruginosa	FALSE	FFLLSSSSYY**CC*WLLLLPPPPHHQQRRRRIIIMTTTTNNKKSSRRVVVVAAAADDEEGGGG	FFLLSSSSYY??CC?WLLLLPPPPHHQQRRRRIIIMTTTTNNKKSSRRVVVVAAAADDEEGGGG	0	3	3	61	0	0	61
287	B	GCA_003955085.1	Pseudomonas aeruginosa	FALSE	FFLLSSSSYY**CC*WLLLLPPPPHHQQRRRRIIIMTTTTNNKKSSRRVVVVAAAADDEEGGGG	FFLLSSSSYY??CC?WLLLLPPPPHHQQRRRRIIIMTTTTNNKKSSRRVVVVAAAADDEEGGGG	0	3	3	61	0	0	61
287	B	GCA_003955135.1	Pseudomonas aeruginosa	FALSE	FFLLSSSSYY**CC*WLLLLPPPPHHQQRRRRIIIMTTTTNNKKSSRRVVVVAAAADDEEGGGG	FFLLSSSSYY??CC?WLLLLPPPPHHQQRRRRIIIMTTTTNNKKSSRRVVVVAAAADDEEGGGG	0	3	3	61	0	0	61
287	B	GCA_003955185.1	Pseudomonas aeruginosa	FALSE	FFLLSSSSYY**CC*WLLLLPPPPHHQQRRRRIIIMTTTTNNKKSSRRVVVVAAAADDEEGGGG	FFLLSSSSYY??CC?WLLLLPPPPHHQQRRRRIIIMTTTTNNKKSSRRVVVVAAAADDEEGGGG	0	3	3	61	0	0	61
287	B	GCA_003955255.1	Pseudomonas aeruginosa	FALSE	FFLLSSSSYY**CC*WLLLLPPPPHHQQRRRRIIIMTTTTNNKKSSRRVVVVAAAADDEEGGGG	FFLLSSSSYY??CC?WLLLLPPPPHHQQRRRRIIIMTTTTNNKKSSRRVVVVAAAADDEEGGGG	0	3	3	61	0	0	61
287	B	GCA_003955265.1	Pseudomonas aeruginosa	FALSE	FFLLSSSSYY**CC*WLLLLPPPPHHQQRRRRIIIMTTTTNNKKSSRRVVVVAAAADDEEGGGG	FFLLSSSSYY??CC?WLLLLPPPPHHQQRRRRIIIMTTTTNNKKSSRRVVVVAAAADDEEGGGG	0	3	3	61	0	0	61
287	B	GCA_003955325.1	Pseudomonas aeruginosa	FALSE	FFLLSSSSYY**CC*WLLLLPPPPHHQQRRRRIIIMTTTTNNKKSSRRVVVVAAAADDEEGGGG	FFLLSSSSYY??CC?WLLLLPPPPHHQQRRRRIIIMTTTTNNKKSSRRVVVVAAAADDEEGGGG	0	3	3	61	0	0	61
287	B	GCA_003955475.1	Pseudomonas aeruginosa	FALSE	FFLLSSSSYY**CC*WLLLLPPPPHHQQRRRRIIIMTTTTNNKKSSRRVVVVAAAADDEEGGGG	FFLLSSSSYY??CC?WLLLLPPPPHHQQRRRRIIIMTTTTNNKKSSRRVVVVAAAADDEEGGGG	0	3	3	61	0	0	61
287	B	GCA_003955495.1	Pseudomonas aeruginosa	FALSE	FFLLSSSSYY**CC*WLLLLPPPPHHQQRRRRIIIMTTTTNNKKSSRRVVVVAAAADDEEGGGG	FFLLSSSSYY??CC?WLLLLPPPPHHQQRRRRIIIMTTTTNNKKSSRRVVVVAAAADDEEGGGG	0	3	3	61	0	0	61
287	B	GCA_003957075.1	Pseudomonas aeruginosa PAO1	FALSE	FFLLSSSSYY**CC*WLLLLPPPPHHQQRRRRIIIMTTTTNNKKSSRRVVVVAAAADDEEGGGG	FFLLSSSSYY??CC?WLLLLPPPPHHQQRRRRIIIMTTTTNNKKSSRRVVVVAAAADDEEGGGG	0	3	3	61	0	0	61
287	B	GCA_003957085.1	Pseudomonas aeruginosa PAO1	FALSE	FFLLSSSSYY**CC*WLLLLPPPPHHQQRRRRIIIMTTTTNNKKSSRRVVVVAAAADDEEGGGG	FFLLSSSSYY??CC?WLLLLPPPPHHQQRRRRIIIMTTTTNNKKSSRRVVVVAAAADDEEGGGG	0	3	3	61	0	0	61
287	B	GCA_003957095.1	Pseudomonas aeruginosa PAO1	FALSE	FFLLSSSSYY**CC*WLLLLPPPPHHQQRRRRIIIMTTTTNNKKSSRRVVVVAAAADDEEGGGG	FFLLSSSSYY??CC?WLLLLPPPPHHQQRRRRIIIMTTTTNNKKSSRRVVVVAAAADDEEGGGG	0	3	3	61	0	0	61
287	B	GCA_003957105.1	Pseudomonas aeruginosa PAO1	FALSE	FFLLSSSSYY**CC*WLLLLPPPPHHQQRRRRIIIMTTTTNNKKSSRRVVVVAAAADDEEGGGG	FFLLSSSSYY??CC?WLLLLPPPPHHQQRRRRIIIMTTTTNNKKSSRRVVVVAAAADDEEGGGG	0	3	3	61	0	0	61
287	B	GCA_003957115.1	Pseudomonas aeruginosa PAO1	FALSE	FFLLSSSSYY**CC*WLLLLPPPPHHQQRRRRIIIMTTTTNNKKSSRRVVVVAAAADDEEGGGG	FFLLSSSSYY??CC?WLLLLPPPPHHQQRRRRIIIMTTTTNNKKSSRRVVVVAAAADDEEGGGG	0	3	3	61	0	0	61
287	B	GCA_003957175.1	Pseudomonas aeruginosa PAO1	FALSE	FFLLSSSSYY**CC*WLLLLPPPPHHQQRRRRIIIMTTTTNNKKSSRRVVVVAAAADDEEGGGG	FFLLSSSSYY??CC?WLLLLPPPPHHQQRRRRIIIMTTTTNNKKSSRRVVVVAAAADDEEGGGG	0	3	3	61	0	0	61
287	B	GCA_003957185.1	Pseudomonas aeruginosa PAO1	FALSE	FFLLSSSSYY**CC*WLLLLPPPPHHQQRRRRIIIMTTTTNNKKSSRRVVVVAAAADDEEGGGG	FFLLSSSSYY??CC?WLLLLPPPPHHQQRRRRIIIMTTTTNNKKSSRRVVVVAAAADDEEGGGG	0	3	3	61	0	0	61
287	B	GCA_003957195.1	Pseudomonas aeruginosa PAO1	FALSE	FFLLSSSSYY**CC*WLLLLPPPPHHQQRRRRIIIMTTTTNNKKSSRRVVVVAAAADDEEGGGG	FFLLSSSSYY??CC?WLLLLPPPPHHQQRRRRIIIMTTTTNNKKSSRRVVVVAAAADDEEGGGG	0	3	3	61	0	0	61
287	B	GCA_003957205.1	Pseudomonas aeruginosa PAO1	FALSE	FFLLSSSSYY**CC*WLLLLPPPPHHQQRRRRIIIMTTTTNNKKSSRRVVVVAAAADDEEGGGG	FFLLSSSSYY??CC?WLLLLPPPPHHQQRRRRIIIMTTTTNNKKSSRRVVVVAAAADDEEGGGG	0	3	3	61	0	0	61
287	B	GCA_003957825.1	Pseudomonas aeruginosa	FALSE	FFLLSSSSYY**CC*WLLLLPPPPHHQQRRRRIIIMTTTTNNKKSSRRVVVVAAAADDEEGGGG	FFLLSSSSYY??CC?WLLLLPPPPHHQQRRRRIIIMTTTTNNKKSSRRVVVVAAAADDEEGGGG	0	3	3	61	0	0	61
287	B	GCA_003967475.1	Pseudomonas aeruginosa	FALSE	FFLLSSSSYY**CC*WLLLLPPPPHHQQRRRRIIIMTTTTNNKKSSRRVVVVAAAADDEEGGGG	FFLLSSSSYY??CC?WLLLLPPPPHHQQRRRRIIIMTTTTNNKKSSRRVVVVAAAADDEEGGGG	0	3	3	61	0	0	61
287	B	GCA_003967495.1	Pseudomonas aeruginosa	FALSE	FFLLSSSSYY**CC*WLLLLPPPPHHQQRRRRIIIMTTTTNNKKSSRRVVVVAAAADDEEGGGG	FFLLSSSSYY??CC?WLLLLPPPPHHQQRRRRIIIMTTTTNNKKSSRRVVVVAAAADDEEGGGG	0	3	3	61	0	0	61
287	B	GCA_003968015.1	Pseudomonas aeruginosa	FALSE	FFLLSSSSYY**CC*WLLLLPPPPHHQQRRRRIIIMTTTTNNKKSSRRVVVVAAAADDEEGGGG	FFLLSSSSYY??CC?WLLLLPPPPHHQQRRRRIIIMTTTTNNKKSSRRVVVVAAAADDEEGGGG	0	3	3	61	0	0	61
287	B	GCA_003968025.1	Pseudomonas aeruginosa	FALSE	FFLLSSSSYY**CC*WLLLLPPPPHHQQRRRRIIIMTTTTNNKKSSRRVVVVAAAADDEEGGGG	FFLLSSSSYY??CC?WLLLLPPPPHHQQRRRRIIIMTTTTNNKKSSRRVVVVAAAADDEEGGGG	0	3	3	61	0	0	61
287	B	GCA_003968035.1	Pseudomonas aeruginosa	FALSE	FFLLSSSSYY**CC*WLLLLPPPPHHQQRRRRIIIMTTTTNNKKSSRRVVVVAAAADDEEGGGG	FFLLSSSSYY??CC?WLLLLPPPPHHQQRRRRIIIMTTTTNNKKSSRRVVVVAAAADDEEGGGG	0	3	3	61	0	0	61
287	B	GCA_003968045.1	Pseudomonas aeruginosa	FALSE	FFLLSSSSYY**CC*WLLLLPPPPHHQQRRRRIIIMTTTTNNKKSSRRVVVVAAAADDEEGGGG	FFLLSSSSYY??CC?WLLLLPPPPHHQQRRRRIIIMTTTTNNKKSSRRVVVVAAAADDEEGGGG	0	3	3	61	0	0	61
287	B	GCA_003968055.1	Pseudomonas aeruginosa	FALSE	FFLLSSSSYY**CC*WLLLLPPPPHHQQRRRRIIIMTTTTNNKKSSRRVVVVAAAADDEEGGGG	FFLLSSSSYY??CC?WLLLLPPPPHHQQRRRRIIIMTTTTNNKKSSRRVVVVAAAADDEEGGGG	0	3	3	61	0	0	61
287	B	GCA_003968115.1	Pseudomonas aeruginosa	FALSE	FFLLSSSSYY**CC*WLLLLPPPPHHQQRRRRIIIMTTTTNNKKSSRRVVVVAAAADDEEGGGG	FFLLSSSSYY??CC?WLLLLPPPPHHQQRRRRIIIMTTTTNNKKSSRRVVVVAAAADDEEGGGG	0	3	3	61	0	0	61
287	B	GCA_003968125.1	Pseudomonas aeruginosa	FALSE	FFLLSSSSYY**CC*WLLLLPPPPHHQQRRRRIIIMTTTTNNKKSSRRVVVVAAAADDEEGGGG	FFLLSSSSYY??CC?WLLLLPPPPHHQQRRRRIIIMTTTTNNKKSSRRVVVVAAAADDEEGGGG	0	3	3	61	0	0	61
287	B	GCA_003968135.1	Pseudomonas aeruginosa	FALSE	FFLLSSSSYY**CC*WLLLLPPPPHHQQRRRRIIIMTTTTNNKKSSRRVVVVAAAADDEEGGGG	FFLLSSSSYY??CC?WLLLLPPPPHHQQRRRRIIIMTTTTNNKKSSRRVVVVAAAADDEEGGGG	0	3	3	61	0	0	61
287	B	GCA_003968155.1	Pseudomonas aeruginosa	FALSE	FFLLSSSSYY**CC*WLLLLPPPPHHQQRRRRIIIMTTTTNNKKSSRRVVVVAAAADDEEGGGG	FFLLSSSSYY??CC?WLLLLPPPPHHQQRRRRIIIMTTTTNNKKSSRKVVVVAAAADDEEGGGG	0	3	3	60	1	0	61
287	B	GCA_003968165.1	Pseudomonas aeruginosa	FALSE	FFLLSSSSYY**CC*WLLLLPPPPHHQQRRRRIIIMTTTTNNKKSSRRVVVVAAAADDEEGGGG	FFLLSSSSYY??CC?WLLLLPPPPHHQQRRRRIIIMTTTTNNKKSSRRVVVVAAAADDEEGGGG	0	3	3	61	0	0	61
287	B	GCA_003968215.1	Pseudomonas aeruginosa	FALSE	FFLLSSSSYY**CC*WLLLLPPPPHHQQRRRRIIIMTTTTNNKKSSRRVVVVAAAADDEEGGGG	FFLLSSSSYY??CC?WLLLLPPPPHHQQRRRRIIIMTTTTNNKKSSRRVVVVAAAADDEEGGGG	0	3	3	61	0	0	61
287	B	GCA_003968225.1	Pseudomonas aeruginosa	FALSE	FFLLSSSSYY**CC*WLLLLPPPPHHQQRRRRIIIMTTTTNNKKSSRRVVVVAAAADDEEGGGG	FFLLSSSSYY??CC?WLLLLPPPPHHQQRRRRIIIMTTTTNNKKSSRRVVVVAAAADDEEGGGG	0	3	3	61	0	0	61
287	B	GCA_003968235.1	Pseudomonas aeruginosa	FALSE	FFLLSSSSYY**CC*WLLLLPPPPHHQQRRRRIIIMTTTTNNKKSSRRVVVVAAAADDEEGGGG	FFLLSSSSYY??CC?WLLLLPPPPHHQQRRRRIIIMTTTTNNKKSSRRVVVVAAAADDEEGGGG	0	3	3	61	0	0	61
287	B	GCA_003968275.1	Pseudomonas aeruginosa	FALSE	FFLLSSSSYY**CC*WLLLLPPPPHHQQRRRRIIIMTTTTNNKKSSRRVVVVAAAADDEEGGGG	FFLLSSSSYY??CC?WLLLLPPPPHHQQRRRRIIIMTTTTNNKKSSRRVVVVAAAADDEEGGGG	0	3	3	61	0	0	61
287	B	GCA_003968295.1	Pseudomonas aeruginosa	FALSE	FFLLSSSSYY**CC*WLLLLPPPPHHQQRRRRIIIMTTTTNNKKSSRRVVVVAAAADDEEGGGG	FFLLSSSSYY??CC?WLLLLPPPPHHQQRRRRIIIMTTTTNNKKSSRRVVVVAAAADDEEGGGG	0	3	3	61	0	0	61
287	B	GCA_003968305.1	Pseudomonas aeruginosa	FALSE	FFLLSSSSYY**CC*WLLLLPPPPHHQQRRRRIIIMTTTTNNKKSSRRVVVVAAAADDEEGGGG	FFLLSSSSYY??CC?WLLLLPPPPHHQQRRRRIIIMTTTTNNKKSSRRVVVVAAAADDEEGGGG	0	3	3	61	0	0	61
287	B	GCA_003968315.1	Pseudomonas aeruginosa	FALSE	FFLLSSSSYY**CC*WLLLLPPPPHHQQRRRRIIIMTTTTNNKKSSRRVVVVAAAADDEEGGGG	FFLLSSSSYY??CC?WLLLLPPPPHHQQRRRRIIIMTTTTNNKKSSRRVVVVAAAADDEEGGGG	0	3	3	61	0	0	61
287	B	GCA_003968325.1	Pseudomonas aeruginosa	FALSE	FFLLSSSSYY**CC*WLLLLPPPPHHQQRRRRIIIMTTTTNNKKSSRRVVVVAAAADDEEGGGG	FFLLSSSSYY??CC?WLLLLPPPPHHQQRRRRIIIMTTTTNNKKSSRRVVVVAAAADDEEGGGG	0	3	3	61	0	0	61
287	B	GCA_003968375.1	Pseudomonas aeruginosa	FALSE	FFLLSSSSYY**CC*WLLLLPPPPHHQQRRRRIIIMTTTTNNKKSSRRVVVVAAAADDEEGGGG	FFLLSSSSYY??CC?WLLLLPPPPHHQQRRRRIIIMTTTTNNKKSSRRVVVVAAAADDEEGGGG	0	3	3	61	0	0	61
287	B	GCA_003968385.1	Pseudomonas aeruginosa	FALSE	FFLLSSSSYY**CC*WLLLLPPPPHHQQRRRRIIIMTTTTNNKKSSRRVVVVAAAADDEEGGGG	FFLLSSSSYY??CC?WLLLLPPPPHHQQRRRRIIIMTTTTNNKKSSRRVVVVAAAADDEEGGGG	0	3	3	61	0	0	61
287	B	GCA_003968395.1	Pseudomonas aeruginosa	FALSE	FFLLSSSSYY**CC*WLLLLPPPPHHQQRRRRIIIMTTTTNNKKSSRRVVVVAAAADDEEGGGG	FFLLSSSSYY??CC?WLLLLPPPPHHQQRRRRIIIMTTTTNNKKSSRRVVVVAAAADDEEGGGG	0	3	3	61	0	0	61
287	B	GCA_003968425.1	Pseudomonas aeruginosa	FALSE	FFLLSSSSYY**CC*WLLLLPPPPHHQQRRRRIIIMTTTTNNKKSSRRVVVVAAAADDEEGGGG	FFLLSSSSYY??CC?WLLLLPPPPHHQQRRRRIIIMTTTTNNKKSSRRVVVVAAAADDEEGGGG	0	3	3	61	0	0	61
287	B	GCA_003968445.1	Pseudomonas aeruginosa	FALSE	FFLLSSSSYY**CC*WLLLLPPPPHHQQRRRRIIIMTTTTNNKKSSRRVVVVAAAADDEEGGGG	FFLLSSSSYY??CC?WLLLLPPPPHHQQRRRRIIIMTTTTNNKKSSRRVVVVAAAADDEEGGGG	0	3	3	61	0	0	61
287	B	GCA_003968475.1	Pseudomonas aeruginosa	FALSE	FFLLSSSSYY**CC*WLLLLPPPPHHQQRRRRIIIMTTTTNNKKSSRRVVVVAAAADDEEGGGG	FFLLSSSSYY??CC?WLLLLPPPPHHQQRRRRIIIMTTTTNNKKSSRKVVVVAAAADDEEGGGG	0	3	3	60	1	0	61
287	B	GCA_003968495.1	Pseudomonas aeruginosa	FALSE	FFLLSSSSYY**CC*WLLLLPPPPHHQQRRRRIIIMTTTTNNKKSSRRVVVVAAAADDEEGGGG	FFLLSSSSYY??CC?WLLLLPPPPHHQQRRRRIIIMTTTTNNKKSSRRVVVVAAAADDEEGGGG	0	3	3	61	0	0	61
287	B	GCA_003968525.1	Pseudomonas aeruginosa	FALSE	FFLLSSSSYY**CC*WLLLLPPPPHHQQRRRRIIIMTTTTNNKKSSRRVVVVAAAADDEEGGGG	FFLLSSSSYY??CC?WLLLLPPPPHHQQRRRRIIIMTTTTNNKKSSRRVVVVAAAADDEEGGGG	0	3	3	61	0	0	61
287	B	GCA_003968535.1	Pseudomonas aeruginosa	FALSE	FFLLSSSSYY**CC*WLLLLPPPPHHQQRRRRIIIMTTTTNNKKSSRRVVVVAAAADDEEGGGG	FFLLSSSSYY??CC?WLLLLPPPPHHQQRRRRIIIMTTTTNNKKSSRRVVVVAAAADDEEGGGG	0	3	3	61	0	0	61
287	B	GCA_003968565.1	Pseudomonas aeruginosa	FALSE	FFLLSSSSYY**CC*WLLLLPPPPHHQQRRRRIIIMTTTTNNKKSSRRVVVVAAAADDEEGGGG	FFLLSSSSYY??CC?WLLLLPPPPHHQQRRRRIIIMTTTTNNKKSSRRVVVVAAAADDEEGGGG	0	3	3	61	0	0	61
287	B	GCA_003968585.1	Pseudomonas aeruginosa	FALSE	FFLLSSSSYY**CC*WLLLLPPPPHHQQRRRRIIIMTTTTNNKKSSRRVVVVAAAADDEEGGGG	FFLLSSSSYY??CC?WLLLLPPPPHHQQRRRRIIIMTTTTNNKKSSRRVVVVAAAADDEEGGGG	0	3	3	61	0	0	61
287	B	GCA_003968615.1	Pseudomonas aeruginosa	FALSE	FFLLSSSSYY**CC*WLLLLPPPPHHQQRRRRIIIMTTTTNNKKSSRRVVVVAAAADDEEGGGG	FFLLSSSSYY??CC?WLLLLPPPPHHQQRRRRIIIMTTTTNNKKSSRRVVVVAAAADDEEGGGG	0	3	3	61	0	0	61
287	B	GCA_003968625.1	Pseudomonas aeruginosa	FALSE	FFLLSSSSYY**CC*WLLLLPPPPHHQQRRRRIIIMTTTTNNKKSSRRVVVVAAAADDEEGGGG	FFLLSSSSYY??CC?WLLLLPPPPHHQQRRRRIIIMTTTTNNKKSSRRVVVVAAAADDEEGGGG	0	3	3	61	0	0	61
287	B	GCA_003968895.1	Pseudomonas aeruginosa	FALSE	FFLLSSSSYY**CC*WLLLLPPPPHHQQRRRRIIIMTTTTNNKKSSRRVVVVAAAADDEEGGGG	FFLLSSSSYY??CC?WLLLLPPPPHHQQRRRRIIIMTTTTNNKKSSRRVVVVAAAADDEEGGGG	0	3	3	61	0	0	61
287	B	GCA_003968935.1	Pseudomonas aeruginosa	FALSE	FFLLSSSSYY**CC*WLLLLPPPPHHQQRRRRIIIMTTTTNNKKSSRRVVVVAAAADDEEGGGG	FFLLSSSSYY??CC?WLLLLPPPPHHQQRRRRIIIMTTTTNNKKSSRRVVVVAAAADDEEGGGG	0	3	3	61	0	0	61
287	B	GCA_003968955.1	Pseudomonas aeruginosa	FALSE	FFLLSSSSYY**CC*WLLLLPPPPHHQQRRRRIIIMTTTTNNKKSSRRVVVVAAAADDEEGGGG	FFLLSSSSYY??CC?WLLLLPPPPHHQQRRRRIIIMTTTTNNKKSSRRVVVVAAAADDEEGGGG	0	3	3	61	0	0	61
287	B	GCA_003968965.1	Pseudomonas aeruginosa	FALSE	FFLLSSSSYY**CC*WLLLLPPPPHHQQRRRRIIIMTTTTNNKKSSRRVVVVAAAADDEEGGGG	FFLLSSSSYY??CC?WLLLLPPPPHHQQRRRRIIIMTTTTNNKKSSRKVVVVAAAADDEEGGGG	0	3	3	60	1	0	61
287	B	GCA_003968985.1	Pseudomonas aeruginosa	FALSE	FFLLSSSSYY**CC*WLLLLPPPPHHQQRRRRIIIMTTTTNNKKSSRRVVVVAAAADDEEGGGG	FFLLSSSSYY??CC?WLLLLPPPPHHQQRRRRIIIMTTTTNNKKSSRRVVVVAAAADDEEGGGG	0	3	3	61	0	0	61
287	B	GCA_003969035.1	Pseudomonas aeruginosa	FALSE	FFLLSSSSYY**CC*WLLLLPPPPHHQQRRRRIIIMTTTTNNKKSSRRVVVVAAAADDEEGGGG	FFLLSSSSYY??CC?WLLLLPPPPHHQQRRRRIIIMTTTTNNKKSSRRVVVVAAAADDEEGGGG	0	3	3	61	0	0	61
287	B	GCA_003969055.1	Pseudomonas aeruginosa	FALSE	FFLLSSSSYY**CC*WLLLLPPPPHHQQRRRRIIIMTTTTNNKKSSRRVVVVAAAADDEEGGGG	FFLLSSSSYY??CC?WLLLLPPPPHHQQRRRRIIIMTTTTNNKKSSRRVVVVAAAADDEEGGGG	0	3	3	61	0	0	61
287	B	GCA_003969065.1	Pseudomonas aeruginosa	FALSE	FFLLSSSSYY**CC*WLLLLPPPPHHQQRRRRIIIMTTTTNNKKSSRRVVVVAAAADDEEGGGG	FFLLSSSSYY??CC?WLLLLPPPPHHQQRRRRIIIMTTTTNNKKSSRRVVVVAAAADDEEGGGG	0	3	3	61	0	0	61
287	B	GCA_003969075.1	Pseudomonas aeruginosa	FALSE	FFLLSSSSYY**CC*WLLLLPPPPHHQQRRRRIIIMTTTTNNKKSSRRVVVVAAAADDEEGGGG	FFLLSSSSYY??CC?WLLLLPPPPHHQQRRRRIIIMTTTTNNKKSSRRVVVVAAAADDEEGGGG	0	3	3	61	0	0	61
287	B	GCA_003969095.1	Pseudomonas aeruginosa	FALSE	FFLLSSSSYY**CC*WLLLLPPPPHHQQRRRRIIIMTTTTNNKKSSRRVVVVAAAADDEEGGGG	FFLLSSSSYY??CC?WLLLLPPPPHHQQRRRRIIIMTTTTNNKKSSRRVVVVAAAADDEEGGGG	0	3	3	61	0	0	61
287	B	GCA_003969105.1	Pseudomonas aeruginosa	FALSE	FFLLSSSSYY**CC*WLLLLPPPPHHQQRRRRIIIMTTTTNNKKSSRRVVVVAAAADDEEGGGG	FFLLSSSSYY??CC?WLLLLPPPPHHQQRRRRIIIMTTTTNNKKSSRRVVVVAAAADDEEGGGG	0	3	3	61	0	0	61
287	B	GCA_003969155.1	Pseudomonas aeruginosa	FALSE	FFLLSSSSYY**CC*WLLLLPPPPHHQQRRRRIIIMTTTTNNKKSSRRVVVVAAAADDEEGGGG	FFLLSSSSYY??CC?WLLLLPPPPHHQQRRRRIIIMTTTTNNKKSSRRVVVVAAAADDEEGGGG	0	3	3	61	0	0	61
287	B	GCA_003969165.1	Pseudomonas aeruginosa	FALSE	FFLLSSSSYY**CC*WLLLLPPPPHHQQRRRRIIIMTTTTNNKKSSRRVVVVAAAADDEEGGGG	FFLLSSSSYY??CC?WLLLLPPPPHHQQRRRRIIIMTTTTNNKKSSRRVVVVAAAADDEEGGGG	0	3	3	61	0	0	61
287	B	GCA_003969175.1	Pseudomonas aeruginosa	FALSE	FFLLSSSSYY**CC*WLLLLPPPPHHQQRRRRIIIMTTTTNNKKSSRRVVVVAAAADDEEGGGG	FFLLSSSSYY??CC?WLLLLPPPPHHQQRRRRIIIMTTTTNNKKSSRRVVVVAAAADDEEGGGG	0	3	3	61	0	0	61
287	B	GCA_003969195.1	Pseudomonas aeruginosa	FALSE	FFLLSSSSYY**CC*WLLLLPPPPHHQQRRRRIIIMTTTTNNKKSSRRVVVVAAAADDEEGGGG	FFLLSSSSYY??CC?WLLLLPPPPHHQQRRRRIIIMTTTTNNKKSSRRVVVVAAAADDEEGGGG	0	3	3	61	0	0	61
287	B	GCA_003969225.1	Pseudomonas aeruginosa	FALSE	FFLLSSSSYY**CC*WLLLLPPPPHHQQRRRRIIIMTTTTNNKKSSRRVVVVAAAADDEEGGGG	FFLLSSSSYY??CC?WLLLLPPPPHHQQRRRRIIIMTTTTNNKKSSRRVVVVAAAADDEEGGGG	0	3	3	61	0	0	61
287	B	GCA_003969255.1	Pseudomonas aeruginosa	FALSE	FFLLSSSSYY**CC*WLLLLPPPPHHQQRRRRIIIMTTTTNNKKSSRRVVVVAAAADDEEGGGG	FFLLSSSSYY??CC?WLLLLPPPPHHQQRRRRIIIMTTTTNNKKSSRRVVVVAAAADDEEGGGG	0	3	3	61	0	0	61
287	B	GCA_003969265.1	Pseudomonas aeruginosa	FALSE	FFLLSSSSYY**CC*WLLLLPPPPHHQQRRRRIIIMTTTTNNKKSSRRVVVVAAAADDEEGGGG	FFLLSSSSYY??CC?WLLLLPPPPHHQQRRRRIIIMTTTTNNKKSSRRVVVVAAAADDEEGGGG	0	3	3	61	0	0	61
287	B	GCA_003969295.1	Pseudomonas aeruginosa	FALSE	FFLLSSSSYY**CC*WLLLLPPPPHHQQRRRRIIIMTTTTNNKKSSRRVVVVAAAADDEEGGGG	FFLLSSSSYY??CC?WLLLLPPPPHHQQRRRRIIIMTTTTNNKKSSRRVVVVAAAADDEEGGGG	0	3	3	61	0	0	61
287	B	GCA_003969305.1	Pseudomonas aeruginosa	FALSE	FFLLSSSSYY**CC*WLLLLPPPPHHQQRRRRIIIMTTTTNNKKSSRRVVVVAAAADDEEGGGG	FFLLSSSSYY??CC?WLLLLPPPPHHQQRRRRIIIMTTTTNNKKSSRRVVVVAAAADDEEGGGG	0	3	3	61	0	0	61
287	B	GCA_003969315.1	Pseudomonas aeruginosa	FALSE	FFLLSSSSYY**CC*WLLLLPPPPHHQQRRRRIIIMTTTTNNKKSSRRVVVVAAAADDEEGGGG	FFLLSSSSYY??CC?WLLLLPPPPHHQQRRRRIIIMTTTTNNKKSSRRVVVVAAAADDEEGGGG	0	3	3	61	0	0	61
287	B	GCA_003969355.1	Pseudomonas aeruginosa	FALSE	FFLLSSSSYY**CC*WLLLLPPPPHHQQRRRRIIIMTTTTNNKKSSRRVVVVAAAADDEEGGGG	FFLLSSSSYY??CC?WLLLLPPPPHHQQRRRRIIIMTTTTNNKKSSRRVVVVAAAADDEEGGGG	0	3	3	61	0	0	61
287	B	GCA_003969365.1	Pseudomonas aeruginosa	FALSE	FFLLSSSSYY**CC*WLLLLPPPPHHQQRRRRIIIMTTTTNNKKSSRRVVVVAAAADDEEGGGG	FFLLSSSSYY??CC?WLLLLPPPPHHQQRRRRIIIMTTTTNNKKSSRRVVVVAAAADDEEGGGG	0	3	3	61	0	0	61
287	B	GCA_003969395.1	Pseudomonas aeruginosa	FALSE	FFLLSSSSYY**CC*WLLLLPPPPHHQQRRRRIIIMTTTTNNKKSSRRVVVVAAAADDEEGGGG	FFLLSSSSYY??CC?WLLLLPPPPHHQQRRRRIIIMTTTTNNKKSSRRVVVVAAAADDEEGGGG	0	3	3	61	0	0	61
287	B	GCA_003969405.1	Pseudomonas aeruginosa	FALSE	FFLLSSSSYY**CC*WLLLLPPPPHHQQRRRRIIIMTTTTNNKKSSRRVVVVAAAADDEEGGGG	FFLLSSSSYY??CC?WLLLLPPPPHHQQRRRRIIIMTTTTNNKKSSRRVVVVAAAADDEEGGGG	0	3	3	61	0	0	61
287	B	GCA_003969415.1	Pseudomonas aeruginosa	FALSE	FFLLSSSSYY**CC*WLLLLPPPPHHQQRRRRIIIMTTTTNNKKSSRRVVVVAAAADDEEGGGG	FFLLSSSSYY??CC?WLLLLPPPPHHQQRRRRIIIMTTTTNNKKSSRRVVVVAAAADDEEGGGG	0	3	3	61	0	0	61
287	B	GCA_003969445.1	Pseudomonas aeruginosa	FALSE	FFLLSSSSYY**CC*WLLLLPPPPHHQQRRRRIIIMTTTTNNKKSSRRVVVVAAAADDEEGGGG	FFLLSSSSYY??CC?WLLLLPPPPHHQQRRRRIIIMTTTTNNKKSSRRVVVVAAAADDEEGGGG	0	3	3	61	0	0	61
287	B	GCA_003969475.1	Pseudomonas aeruginosa	FALSE	FFLLSSSSYY**CC*WLLLLPPPPHHQQRRRRIIIMTTTTNNKKSSRRVVVVAAAADDEEGGGG	FFLLSSSSYY??CC?WLLLLPPPPHHQQRRRRIIIMTTTTNNKKSSRRVVVVAAAADDEEGGGG	0	3	3	61	0	0	61
287	B	GCA_003969485.1	Pseudomonas aeruginosa	FALSE	FFLLSSSSYY**CC*WLLLLPPPPHHQQRRRRIIIMTTTTNNKKSSRRVVVVAAAADDEEGGGG	FFLLSSSSYY??CC?WLLLLPPPPHHQQRRRRIIIMTTTTNNKKSSRRVVVVAAAADDEEGGGG	0	3	3	61	0	0	61
287	B	GCA_003969495.1	Pseudomonas aeruginosa	FALSE	FFLLSSSSYY**CC*WLLLLPPPPHHQQRRRRIIIMTTTTNNKKSSRRVVVVAAAADDEEGGGG	FFLLSSSSYY??CC?WLLLLPPPPHHQQRRRRIIIMTTTTNNKKSSRRVVVVAAAADDEEGGGG	0	3	3	61	0	0	61
287	B	GCA_003969535.1	Pseudomonas aeruginosa	FALSE	FFLLSSSSYY**CC*WLLLLPPPPHHQQRRRRIIIMTTTTNNKKSSRRVVVVAAAADDEEGGGG	FFLLSSSSYY??CC?WLLLLPPPPHHQQRRRRIIIMTTTTNNKKSSRRVVVVAAAADDEEGGGG	0	3	3	61	0	0	61
287	B	GCA_003969555.1	Pseudomonas aeruginosa	FALSE	FFLLSSSSYY**CC*WLLLLPPPPHHQQRRRRIIIMTTTTNNKKSSRRVVVVAAAADDEEGGGG	FFLLSSSSYY??CC?WLLLLPPPPHHQQRRRRIIIMTTTTNNKKSSRRVVVVAAAADDEEGGGG	0	3	3	61	0	0	61
287	B	GCA_003969565.1	Pseudomonas aeruginosa	FALSE	FFLLSSSSYY**CC*WLLLLPPPPHHQQRRRRIIIMTTTTNNKKSSRRVVVVAAAADDEEGGGG	FFLLSSSSYY??CC?WLLLLPPPPHHQQRRRRIIIMTTTTNNKKSSRRVVVVAAAADDEEGGGG	0	3	3	61	0	0	61
287	B	GCA_003969575.1	Pseudomonas aeruginosa	FALSE	FFLLSSSSYY**CC*WLLLLPPPPHHQQRRRRIIIMTTTTNNKKSSRRVVVVAAAADDEEGGGG	FFLLSSSSYY??CC?WLLLLPPPPHHQQRRRRIIIMTTTTNNKKSSRRVVVVAAAADDEEGGGG	0	3	3	61	0	0	61
287	B	GCA_003969615.1	Pseudomonas aeruginosa	FALSE	FFLLSSSSYY**CC*WLLLLPPPPHHQQRRRRIIIMTTTTNNKKSSRRVVVVAAAADDEEGGGG	FFLLSSSSYY??CC?WLLLLPPPPHHQQRRRRIIIMTTTTNNKKSSRRVVVVAAAADDEEGGGG	0	3	3	61	0	0	61
287	B	GCA_003969635.1	Pseudomonas aeruginosa	FALSE	FFLLSSSSYY**CC*WLLLLPPPPHHQQRRRRIIIMTTTTNNKKSSRRVVVVAAAADDEEGGGG	FFLLSSSSYY??CC?WLLLLPPPPHHQQRRRRIIIMTTTTNNKKSSRRVVVVAAAADDEEGGGG	0	3	3	61	0	0	61
287	B	GCA_003969645.1	Pseudomonas aeruginosa	FALSE	FFLLSSSSYY**CC*WLLLLPPPPHHQQRRRRIIIMTTTTNNKKSSRRVVVVAAAADDEEGGGG	FFLLSSSSYY??CC?WLLLLPPPPHHQQRRRRIIIMTTTTNNKKSSRRVVVVAAAADDEEGGGG	0	3	3	61	0	0	61
287	B	GCA_003969655.1	Pseudomonas aeruginosa	FALSE	FFLLSSSSYY**CC*WLLLLPPPPHHQQRRRRIIIMTTTTNNKKSSRRVVVVAAAADDEEGGGG	FFLLSSSSYY??CC?WLLLLPPPPHHQQRRRRIIIMTTTTNNKKSSRRVVVVAAAADDEEGGGG	0	3	3	61	0	0	61
287	B	GCA_003969695.1	Pseudomonas aeruginosa	FALSE	FFLLSSSSYY**CC*WLLLLPPPPHHQQRRRRIIIMTTTTNNKKSSRRVVVVAAAADDEEGGGG	FFLLSSSSYY??CC?WLLLLPPPPHHQQRRRRIIIMTTTTNNKKSSRRVVVVAAAADDEEGGGG	0	3	3	61	0	0	61
287	B	GCA_003969715.1	Pseudomonas aeruginosa	FALSE	FFLLSSSSYY**CC*WLLLLPPPPHHQQRRRRIIIMTTTTNNKKSSRRVVVVAAAADDEEGGGG	FFLLSSSSYY??CC?WLLLLPPPPHHQQRRRRIIIMTTTTNNKKSSRRVVVVAAAADDEEGGGG	0	3	3	61	0	0	61
287	B	GCA_003969725.1	Pseudomonas aeruginosa	FALSE	FFLLSSSSYY**CC*WLLLLPPPPHHQQRRRRIIIMTTTTNNKKSSRRVVVVAAAADDEEGGGG	FFLLSSSSYY??CC?WLLLLPPPPHHQQRRRRIIIMTTTTNNKKSSRRVVVVAAAADDEEGGGG	0	3	3	61	0	0	61
287	B	GCA_003969735.1	Pseudomonas aeruginosa	FALSE	FFLLSSSSYY**CC*WLLLLPPPPHHQQRRRRIIIMTTTTNNKKSSRRVVVVAAAADDEEGGGG	FFLLSSSSYY??CC?WLLLLPPPPHHQQRRRRIIIMTTTTNNKKSSRRVVVVAAAADDEEGGGG	0	3	3	61	0	0	61
287	B	GCA_003969775.1	Pseudomonas aeruginosa	FALSE	FFLLSSSSYY**CC*WLLLLPPPPHHQQRRRRIIIMTTTTNNKKSSRRVVVVAAAADDEEGGGG	FFLLSSSSYY??CC?WLLLLPPPPHHQQRRRRIIIMTTTTNNKKSSRRVVVVAAAADDEEGGGG	0	3	3	61	0	0	61
287	B	GCA_003969785.1	Pseudomonas aeruginosa	FALSE	FFLLSSSSYY**CC*WLLLLPPPPHHQQRRRRIIIMTTTTNNKKSSRRVVVVAAAADDEEGGGG	FFLLSSSSYY??CC?WLLLLPPPPHHQQRRRRIIIMTTTTNNKKSSRRVVVVAAAADDEEGGGG	0	3	3	61	0	0	61
287	B	GCA_003969795.1	Pseudomonas aeruginosa	FALSE	FFLLSSSSYY**CC*WLLLLPPPPHHQQRRRRIIIMTTTTNNKKSSRRVVVVAAAADDEEGGGG	FFLLSSSSYY??CC?WLLLLPPPPHHQQRRRRIIIMTTTTNNKKSSRRVVVVAAAADDEEGGGG	0	3	3	61	0	0	61
287	B	GCA_003969825.1	Pseudomonas aeruginosa	FALSE	FFLLSSSSYY**CC*WLLLLPPPPHHQQRRRRIIIMTTTTNNKKSSRRVVVVAAAADDEEGGGG	FFLLSSSSYY??CC?WLLLLPPPPHHQQRRRRIIIMTTTTNNKKSSRRVVVVAAAADDEEGGGG	0	3	3	61	0	0	61
287	B	GCA_003969855.1	Pseudomonas aeruginosa	FALSE	FFLLSSSSYY**CC*WLLLLPPPPHHQQRRRRIIIMTTTTNNKKSSRRVVVVAAAADDEEGGGG	FFLLSSSSYY??CC?WLLLLPPPPHHQQRRRRIIIMTTTTNNKKSSRRVVVVAAAADDEEGGGG	0	3	3	61	0	0	61
287	B	GCA_003969865.1	Pseudomonas aeruginosa	FALSE	FFLLSSSSYY**CC*WLLLLPPPPHHQQRRRRIIIMTTTTNNKKSSRRVVVVAAAADDEEGGGG	FFLLSSSSYY??CC?WLLLLPPPPHHQQRRRRIIIMTTTTNNKKSSRRVVVVAAAADDEEGGGG	0	3	3	61	0	0	61
287	B	GCA_003969875.1	Pseudomonas aeruginosa	FALSE	FFLLSSSSYY**CC*WLLLLPPPPHHQQRRRRIIIMTTTTNNKKSSRRVVVVAAAADDEEGGGG	FFLLSSSSYY??CC?WLLLLPPPPHHQQRRRRIIIMTTTTNNKKSSRRVVVVAAAADDEEGGGG	0	3	3	61	0	0	61
287	B	GCA_003969885.1	Pseudomonas aeruginosa	FALSE	FFLLSSSSYY**CC*WLLLLPPPPHHQQRRRRIIIMTTTTNNKKSSRRVVVVAAAADDEEGGGG	FFLLSSSSYY??CC?WLLLLPPPPHHQQRRRRIIIMTTTTNNKKSSRRVVVVAAAADDEEGGGG	0	3	3	61	0	0	61
287	B	GCA_003969915.1	Pseudomonas aeruginosa	FALSE	FFLLSSSSYY**CC*WLLLLPPPPHHQQRRRRIIIMTTTTNNKKSSRRVVVVAAAADDEEGGGG	FFLLSSSSYY??CC?WLLLLPPPPHHQQRRRRIIIMTTTTNNKKSSRRVVVVAAAADDEEGGGG	0	3	3	61	0	0	61
287	B	GCA_003969955.1	Pseudomonas aeruginosa	FALSE	FFLLSSSSYY**CC*WLLLLPPPPHHQQRRRRIIIMTTTTNNKKSSRRVVVVAAAADDEEGGGG	FFLLSSSSYY??CC?WLLLLPPPPHHQQRRRRIIIMTTTTNNKKSSRRVVVVAAAADDEEGGGG	0	3	3	61	0	0	61
287	B	GCA_003969965.1	Pseudomonas aeruginosa	FALSE	FFLLSSSSYY**CC*WLLLLPPPPHHQQRRRRIIIMTTTTNNKKSSRRVVVVAAAADDEEGGGG	FFLLSSSSYY??CC?WLLLLPPPPHHQQRRRRIIIMTTTTNNKKSSRRVVVVAAAADDEEGGGG	0	3	3	61	0	0	61
287	B	GCA_003969975.1	Pseudomonas aeruginosa	FALSE	FFLLSSSSYY**CC*WLLLLPPPPHHQQRRRRIIIMTTTTNNKKSSRRVVVVAAAADDEEGGGG	FFLLSSSSYY??CC?WLLLLPPPPHHQQRRRRIIIMTTTTNNKKSSRRVVVVAAAADDEEGGGG	0	3	3	61	0	0	61
287	B	GCA_003969985.1	Pseudomonas aeruginosa	FALSE	FFLLSSSSYY**CC*WLLLLPPPPHHQQRRRRIIIMTTTTNNKKSSRRVVVVAAAADDEEGGGG	FFLLSSSSYY??CC?WLLLLPPPPHHQQRRRRIIIMTTTTNNKKSSRRVVVVAAAADDEEGGGG	0	3	3	61	0	0	61
287	B	GCA_003970005.1	Pseudomonas aeruginosa	FALSE	FFLLSSSSYY**CC*WLLLLPPPPHHQQRRRRIIIMTTTTNNKKSSRRVVVVAAAADDEEGGGG	FFLLSSSSYY??CC?WLLLLPPPPHHQQRRRRIIIMTTTTNNKKSSRRVVVVAAAADDEEGGGG	0	3	3	61	0	0	61
287	B	GCA_003970055.1	Pseudomonas aeruginosa	FALSE	FFLLSSSSYY**CC*WLLLLPPPPHHQQRRRRIIIMTTTTNNKKSSRRVVVVAAAADDEEGGGG	FFLLSSSSYY??CC?WLLLLPPPPHHQQRRRRIIIMTTTTNNKKSSRRVVVVAAAADDEEGGGG	0	3	3	61	0	0	61
287	B	GCA_003970065.1	Pseudomonas aeruginosa	FALSE	FFLLSSSSYY**CC*WLLLLPPPPHHQQRRRRIIIMTTTTNNKKSSRRVVVVAAAADDEEGGGG	FFLLSSSSYY??CC?WLLLLPPPPHHQQRRRRIIIMTTTTNNKKSSRRVVVVAAAADDEEGGGG	0	3	3	61	0	0	61
287	B	GCA_003970615.1	Pseudomonas aeruginosa	FALSE	FFLLSSSSYY**CC*WLLLLPPPPHHQQRRRRIIIMTTTTNNKKSSRRVVVVAAAADDEEGGGG	FFLLSSSSYY??CC?WLLLLPPPPHHQQRRRRIIIMTTTTNNKKSSRRVVVVAAAADDEEGGGG	0	3	3	61	0	0	61
287	B	GCA_003970625.1	Pseudomonas aeruginosa	FALSE	FFLLSSSSYY**CC*WLLLLPPPPHHQQRRRRIIIMTTTTNNKKSSRRVVVVAAAADDEEGGGG	FFLLSSSSYY??CC?WLLLLPPPPHHQQRRRRIIIMTTTTNNKKSSRRVVVVAAAADDEEGGGG	0	3	3	61	0	0	61
287	B	GCA_003970635.1	Pseudomonas aeruginosa	FALSE	FFLLSSSSYY**CC*WLLLLPPPPHHQQRRRRIIIMTTTTNNKKSSRRVVVVAAAADDEEGGGG	FFLLSSSSYY??CC?WLLLLPPPPHHQQRRRRIIIMTTTTNNKKSSRRVVVVAAAADDEEGGGG	0	3	3	61	0	0	61
287	B	GCA_003970775.1	Pseudomonas aeruginosa	FALSE	FFLLSSSSYY**CC*WLLLLPPPPHHQQRRRRIIIMTTTTNNKKSSRRVVVVAAAADDEEGGGG	FFLLSSSSYY??CC?WLLLLPPPPHHQQRRRRIIIMTTTTNNKKSSRRVVVVAAAADDEEGGGG	0	3	3	61	0	0	61
287	B	GCA_003973735.1	Pseudomonas aeruginosa	FALSE	FFLLSSSSYY**CC*WLLLLPPPPHHQQRRRRIIIMTTTTNNKKSSRRVVVVAAAADDEEGGGG	FFLLSSSSYY??CC?WLLLLPPPPHHQQRRRRIIIMTTTTNNKKSSRRVVVVAAAADDEEGGGG	0	3	3	61	0	0	61
287	B	GCA_003973785.1	Pseudomonas aeruginosa	FALSE	FFLLSSSSYY**CC*WLLLLPPPPHHQQRRRRIIIMTTTTNNKKSSRRVVVVAAAADDEEGGGG	FFLLSSSSYY??CC?WLLLLPPPPHHQQRRRRIIIMTTTTNNKKSSRRVVVVAAAADDEEGGGG	0	3	3	61	0	0	61
287	B	GCA_003973795.1	Pseudomonas aeruginosa	FALSE	FFLLSSSSYY**CC*WLLLLPPPPHHQQRRRRIIIMTTTTNNKKSSRRVVVVAAAADDEEGGGG	FFLLSSSSYY??CC?WLLLLPPPPHHQQRRRRIIIMTTTTNNKKSSRRVVVVAAAADDEEGGGG	0	3	3	61	0	0	61
287	B	GCA_003973805.1	Pseudomonas aeruginosa	FALSE	FFLLSSSSYY**CC*WLLLLPPPPHHQQRRRRIIIMTTTTNNKKSSRRVVVVAAAADDEEGGGG	FFLLSSSSYY??CC?WLLLLPPPPHHQQRRRRIIIMTTTTNNKKSSRRVVVVAAAADDEEGGGG	0	3	3	61	0	0	61
287	B	GCA_003973815.1	Pseudomonas aeruginosa	FALSE	FFLLSSSSYY**CC*WLLLLPPPPHHQQRRRRIIIMTTTTNNKKSSRRVVVVAAAADDEEGGGG	FFLLSSSSYY??CC?WLLLLPPPPHHQQRRRRIIIMTTTTNNKKSSRRVVVVAAAADDEEGGGG	0	3	3	61	0	0	61
287	B	GCA_003973825.1	Pseudomonas aeruginosa	FALSE	FFLLSSSSYY**CC*WLLLLPPPPHHQQRRRRIIIMTTTTNNKKSSRRVVVVAAAADDEEGGGG	FFLLSSSSYY??CC?WLLLLPPPPHHQQRRRRIIIMTTTTNNKKSSRRVVVVAAAADDEEGGGG	0	3	3	61	0	0	61
287	B	GCA_003973885.1	Pseudomonas aeruginosa	FALSE	FFLLSSSSYY**CC*WLLLLPPPPHHQQRRRRIIIMTTTTNNKKSSRRVVVVAAAADDEEGGGG	FFLLSSSSYY??CC?WLLLLPPPPHHQQRRRRIIIMTTTTNNKKSSRRVVVVAAAADDEEGGGG	0	3	3	61	0	0	61
287	B	GCA_003973895.1	Pseudomonas aeruginosa	FALSE	FFLLSSSSYY**CC*WLLLLPPPPHHQQRRRRIIIMTTTTNNKKSSRRVVVVAAAADDEEGGGG	FFLLSSSSYY??CC?WLLLLPPPPHHQQRRRRIIIMTTTTNNKKSSRRVVVVAAAADDEEGGGG	0	3	3	61	0	0	61
287	B	GCA_003973905.1	Pseudomonas aeruginosa	FALSE	FFLLSSSSYY**CC*WLLLLPPPPHHQQRRRRIIIMTTTTNNKKSSRRVVVVAAAADDEEGGGG	FFLLSSSSYY??CC?WLLLLPPPPHHQQRRRRIIIMTTTTNNKKSSRRVVVVAAAADDEEGGGG	0	3	3	61	0	0	61
287	B	GCA_003973915.1	Pseudomonas aeruginosa	FALSE	FFLLSSSSYY**CC*WLLLLPPPPHHQQRRRRIIIMTTTTNNKKSSRRVVVVAAAADDEEGGGG	FFLLSSSSYY??CC?WLLLLPPPPHHQQRRRRIIIMTTTTNNKKSSRRVVVVAAAADDEEGGGG	0	3	3	61	0	0	61
287	B	GCA_003973925.1	Pseudomonas aeruginosa	FALSE	FFLLSSSSYY**CC*WLLLLPPPPHHQQRRRRIIIMTTTTNNKKSSRRVVVVAAAADDEEGGGG	FFLLSSSSYY??CC?WLLLLPPPPHHQQRRRRIIIMTTTTNNKKSSRRVVVVAAAADDEEGGGG	0	3	3	61	0	0	61
287	B	GCA_003973985.1	Pseudomonas aeruginosa	FALSE	FFLLSSSSYY**CC*WLLLLPPPPHHQQRRRRIIIMTTTTNNKKSSRRVVVVAAAADDEEGGGG	FFLLSSSSYY??CC?WLLLLPPPPHHQQRRRRIIIMTTTTNNKKSSRRVVVVAAAADDEEGGGG	0	3	3	61	0	0	61
287	B	GCA_003973995.1	Pseudomonas aeruginosa	FALSE	FFLLSSSSYY**CC*WLLLLPPPPHHQQRRRRIIIMTTTTNNKKSSRRVVVVAAAADDEEGGGG	FFLLSSSSYY??CC?WLLLLPPPPHHQQRRRRIIIMTTTTNNKKSSRRVVVVAAAADDEEGGGG	0	3	3	61	0	0	61
287	B	GCA_003974025.1	Pseudomonas aeruginosa	FALSE	FFLLSSSSYY**CC*WLLLLPPPPHHQQRRRRIIIMTTTTNNKKSSRRVVVVAAAADDEEGGGG	FFLLSSSSYY??CC?WLLLLPPPPHHQQRRRRIIIMTTTTNNKKSSRRVVVVAAAADDEEGGGG	0	3	3	61	0	0	61
287	B	GCA_003974035.1	Pseudomonas aeruginosa	FALSE	FFLLSSSSYY**CC*WLLLLPPPPHHQQRRRRIIIMTTTTNNKKSSRRVVVVAAAADDEEGGGG	FFLLSSSSYY??CC?WLLLLPPPPHHQQRRRRIIIMTTTTNNKKSSRRVVVVAAAADDEEGGGG	0	3	3	61	0	0	61
287	B	GCA_003974055.1	Pseudomonas aeruginosa	FALSE	FFLLSSSSYY**CC*WLLLLPPPPHHQQRRRRIIIMTTTTNNKKSSRRVVVVAAAADDEEGGGG	FFLLSSSSYY??CC?WLLLLPPPPHHQQRRRRIIIMTTTTNNKKSSRRVVVVAAAADDEEGGGG	0	3	3	61	0	0	61
287	B	GCA_003974085.1	Pseudomonas aeruginosa	FALSE	FFLLSSSSYY**CC*WLLLLPPPPHHQQRRRRIIIMTTTTNNKKSSRRVVVVAAAADDEEGGGG	FFLLSSSSYY??CC?WLLLLPPPPHHQQRRRRIIIMTTTTNNKKSSRRVVVVAAAADDEEGGGG	0	3	3	61	0	0	61
287	B	GCA_003974095.1	Pseudomonas aeruginosa	FALSE	FFLLSSSSYY**CC*WLLLLPPPPHHQQRRRRIIIMTTTTNNKKSSRRVVVVAAAADDEEGGGG	FFLLSSSSYY??CC?WLLLLPPPPHHQQRRRRIIIMTTTTNNKKSSRRVVVVAAAADDEEGGGG	0	3	3	61	0	0	61
287	B	GCA_003974115.1	Pseudomonas aeruginosa	FALSE	FFLLSSSSYY**CC*WLLLLPPPPHHQQRRRRIIIMTTTTNNKKSSRRVVVVAAAADDEEGGGG	FFLLSSSSYY??CC?WLLLLPPPPHHQQRRRRIIIMTTTTNNKKSSRRVVVVAAAADDEEGGGG	0	3	3	61	0	0	61
287	B	GCA_003974135.1	Pseudomonas aeruginosa	FALSE	FFLLSSSSYY**CC*WLLLLPPPPHHQQRRRRIIIMTTTTNNKKSSRRVVVVAAAADDEEGGGG	FFLLSSSSYY??CC?WLLLLPPPPHHQQRRRRIIIMTTTTNNKKSSRRVVVVAAAADDEEGGGG	0	3	3	61	0	0	61
287	B	GCA_003974145.1	Pseudomonas aeruginosa	FALSE	FFLLSSSSYY**CC*WLLLLPPPPHHQQRRRRIIIMTTTTNNKKSSRRVVVVAAAADDEEGGGG	FFLLSSSSYY??CC?WLLLLPPPPHHQQRRRRIIIMTTTTNNKKSSRRVVVVAAAADDEEGGGG	0	3	3	61	0	0	61
287	B	GCA_003974185.1	Pseudomonas aeruginosa	FALSE	FFLLSSSSYY**CC*WLLLLPPPPHHQQRRRRIIIMTTTTNNKKSSRRVVVVAAAADDEEGGGG	FFLLSSSSYY??CC?WLLLLPPPPHHQQRRRRIIIMTTTTNNKKSSRRVVVVAAAADDEEGGGG	0	3	3	61	0	0	61
287	B	GCA_003974195.1	Pseudomonas aeruginosa	FALSE	FFLLSSSSYY**CC*WLLLLPPPPHHQQRRRRIIIMTTTTNNKKSSRRVVVVAAAADDEEGGGG	FFLLSSSSYY??CC?WLLLLPPPPHHQQRRRRIIIMTTTTNNKKSSRRVVVVAAAADDEEGGGG	0	3	3	61	0	0	61
287	B	GCA_003974205.1	Pseudomonas aeruginosa	FALSE	FFLLSSSSYY**CC*WLLLLPPPPHHQQRRRRIIIMTTTTNNKKSSRRVVVVAAAADDEEGGGG	FFLLSSSSYY??CC?WLLLLPPPPHHQQRRRRIIIMTTTTNNKKSSRRVVVVAAAADDEEGGGG	0	3	3	61	0	0	61
287	B	GCA_003974245.1	Pseudomonas aeruginosa	FALSE	FFLLSSSSYY**CC*WLLLLPPPPHHQQRRRRIIIMTTTTNNKKSSRRVVVVAAAADDEEGGGG	FFLLSSSSYY??CC?WLLLLPPPPHHQQRRRRIIIMTTTTNNKKSSRRVVVVAAAADDEEGGGG	0	3	3	61	0	0	61
287	B	GCA_003974255.1	Pseudomonas aeruginosa	FALSE	FFLLSSSSYY**CC*WLLLLPPPPHHQQRRRRIIIMTTTTNNKKSSRRVVVVAAAADDEEGGGG	FFLLSSSSYY??CC?WLLLLPPPPHHQQRRRRIIIMTTTTNNKKSSRRVVVVAAAADDEEGGGG	0	3	3	61	0	0	61
287	B	GCA_003974285.1	Pseudomonas aeruginosa	FALSE	FFLLSSSSYY**CC*WLLLLPPPPHHQQRRRRIIIMTTTTNNKKSSRRVVVVAAAADDEEGGGG	FFLLSSSSYY??CC?WLLLLPPPPHHQQRRRRIIIMTTTTNNKKSSRRVVVVAAAADDEEGGGG	0	3	3	61	0	0	61
287	B	GCA_003974295.1	Pseudomonas aeruginosa	FALSE	FFLLSSSSYY**CC*WLLLLPPPPHHQQRRRRIIIMTTTTNNKKSSRRVVVVAAAADDEEGGGG	FFLLSSSSYY??CC?WLLLLPPPPHHQQRRRRIIIMTTTTNNKKSSRRVVVVAAAADDEEGGGG	0	3	3	61	0	0	61
287	B	GCA_003974315.1	Pseudomonas aeruginosa	FALSE	FFLLSSSSYY**CC*WLLLLPPPPHHQQRRRRIIIMTTTTNNKKSSRRVVVVAAAADDEEGGGG	FFLLSSSSYY??CC?WLLLLPPPPHHQQRRRRIIIMTTTTNNKKSSRRVVVVAAAADDEEGGGG	0	3	3	61	0	0	61
287	B	GCA_003974335.1	Pseudomonas aeruginosa	FALSE	FFLLSSSSYY**CC*WLLLLPPPPHHQQRRRRIIIMTTTTNNKKSSRRVVVVAAAADDEEGGGG	FFLLSSSSYY??CC?WLLLLPPPPHHQQRRRRIIIMTTTTNNKKSSRRVVVVAAAADDEEGGGG	0	3	3	61	0	0	61
287	B	GCA_003974345.1	Pseudomonas aeruginosa	FALSE	FFLLSSSSYY**CC*WLLLLPPPPHHQQRRRRIIIMTTTTNNKKSSRRVVVVAAAADDEEGGGG	FFLLSSSSYY??CC?WLLLLPPPPHHQQRRRRIIIMTTTTNNKKSSRRVVVVAAAADDEEGGGG	0	3	3	61	0	0	61
287	B	GCA_003974385.1	Pseudomonas aeruginosa	FALSE	FFLLSSSSYY**CC*WLLLLPPPPHHQQRRRRIIIMTTTTNNKKSSRRVVVVAAAADDEEGGGG	FFLLSSSSYY??CC?WLLLLPPPPHHQQRRRRIIIMTTTTNNKKSSRRVVVVAAAADDEEGGGG	0	3	3	61	0	0	61
287	B	GCA_003974395.1	Pseudomonas aeruginosa	FALSE	FFLLSSSSYY**CC*WLLLLPPPPHHQQRRRRIIIMTTTTNNKKSSRRVVVVAAAADDEEGGGG	FFLLSSSSYY??CC?WLLLLPPPPHHQQRRRRIIIMTTTTNNKKSSRRVVVVAAAADDEEGGGG	0	3	3	61	0	0	61
287	B	GCA_003974405.1	Pseudomonas aeruginosa	FALSE	FFLLSSSSYY**CC*WLLLLPPPPHHQQRRRRIIIMTTTTNNKKSSRRVVVVAAAADDEEGGGG	FFLLSSSSYY??CC?WLLLLPPPPHHQQRRRRIIIMTTTTNNKKSSRRVVVVAAAADDEEGGGG	0	3	3	61	0	0	61
287	B	GCA_003974425.1	Pseudomonas aeruginosa	FALSE	FFLLSSSSYY**CC*WLLLLPPPPHHQQRRRRIIIMTTTTNNKKSSRRVVVVAAAADDEEGGGG	FFLLSSSSYY??CC?WLLLLPPPPHHQQRRRRIIIMTTTTNNKKSSRRVVVVAAAADDEEGGGG	0	3	3	61	0	0	61
287	B	GCA_003974455.1	Pseudomonas aeruginosa	FALSE	FFLLSSSSYY**CC*WLLLLPPPPHHQQRRRRIIIMTTTTNNKKSSRRVVVVAAAADDEEGGGG	FFLLSSSSYY??CC?WLLLLPPPPHHQQRRRRIIIMTTTTNNKKSSRRVVVVAAAADDEEGGGG	0	3	3	61	0	0	61
287	B	GCA_003974475.1	Pseudomonas aeruginosa	FALSE	FFLLSSSSYY**CC*WLLLLPPPPHHQQRRRRIIIMTTTTNNKKSSRRVVVVAAAADDEEGGGG	FFLLSSSSYY??CC?WLLLLPPPPHHQQRRRRIIIMTTTTNNKKSSRRVVVVAAAADDEEGGGG	0	3	3	61	0	0	61
287	B	GCA_003974495.1	Pseudomonas aeruginosa	FALSE	FFLLSSSSYY**CC*WLLLLPPPPHHQQRRRRIIIMTTTTNNKKSSRRVVVVAAAADDEEGGGG	FFLLSSSSYY??CC?WLLLLPPPPHHQQRRRRIIIMTTTTNNKKSSRRVVVVAAAADDEEGGGG	0	3	3	61	0	0	61
287	B	GCA_003974515.1	Pseudomonas aeruginosa	FALSE	FFLLSSSSYY**CC*WLLLLPPPPHHQQRRRRIIIMTTTTNNKKSSRRVVVVAAAADDEEGGGG	FFLLSSSSYY??CC?WLLLLPPPPHHQQRRRRIIIMTTTTNNKKSSRRVVVVAAAADDEEGGGG	0	3	3	61	0	0	61
287	B	GCA_003974535.1	Pseudomonas aeruginosa	FALSE	FFLLSSSSYY**CC*WLLLLPPPPHHQQRRRRIIIMTTTTNNKKSSRRVVVVAAAADDEEGGGG	FFLLSSSSYY??CC?WLLLLPPPPHHQQRRRRIIIMTTTTNNKKSSRRVVVVAAAADDEEGGGG	0	3	3	61	0	0	61
287	B	GCA_003974565.1	Pseudomonas aeruginosa	FALSE	FFLLSSSSYY**CC*WLLLLPPPPHHQQRRRRIIIMTTTTNNKKSSRRVVVVAAAADDEEGGGG	FFLLSSSSYY??CC?WLLLLPPPPHHQQRRRRIIIMTTTTNNKKSSRRVVVVAAAADDEEGGGG	0	3	3	61	0	0	61
287	B	GCA_003974575.1	Pseudomonas aeruginosa	FALSE	FFLLSSSSYY**CC*WLLLLPPPPHHQQRRRRIIIMTTTTNNKKSSRRVVVVAAAADDEEGGGG	FFLLSSSSYY??CC?WLLLLPPPPHHQQRRRRIIIMTTTTNNKKSSRRVVVVAAAADDEEGGGG	0	3	3	61	0	0	61
287	B	GCA_003974605.1	Pseudomonas aeruginosa	FALSE	FFLLSSSSYY**CC*WLLLLPPPPHHQQRRRRIIIMTTTTNNKKSSRRVVVVAAAADDEEGGGG	FFLLSSSSYY??CC?WLLLLPPPPHHQQRRRRIIIMTTTTNNKKSSRRVVVVAAAADDEEGGGG	0	3	3	61	0	0	61
287	B	GCA_003974615.1	Pseudomonas aeruginosa	FALSE	FFLLSSSSYY**CC*WLLLLPPPPHHQQRRRRIIIMTTTTNNKKSSRRVVVVAAAADDEEGGGG	FFLLSSSSYY??CC?WLLLLPPPPHHQQRRRRIIIMTTTTNNKKSSRRVVVVAAAADDEEGGGG	0	3	3	61	0	0	61
287	B	GCA_003974625.1	Pseudomonas aeruginosa	FALSE	FFLLSSSSYY**CC*WLLLLPPPPHHQQRRRRIIIMTTTTNNKKSSRRVVVVAAAADDEEGGGG	FFLLSSSSYY??CC?WLLLLPPPPHHQQRRRRIIIMTTTTNNKKSSRRVVVVAAAADDEEGGGG	0	3	3	61	0	0	61
287	B	GCA_003974645.1	Pseudomonas aeruginosa	FALSE	FFLLSSSSYY**CC*WLLLLPPPPHHQQRRRRIIIMTTTTNNKKSSRRVVVVAAAADDEEGGGG	FFLLSSSSYY??CC?WLLLLPPPPHHQQRRRRIIIMTTTTNNKKSSRRVVVVAAAADDEEGGGG	0	3	3	61	0	0	61
287	B	GCA_003974685.1	Pseudomonas aeruginosa	FALSE	FFLLSSSSYY**CC*WLLLLPPPPHHQQRRRRIIIMTTTTNNKKSSRRVVVVAAAADDEEGGGG	FFLLSSSSYY??CC?WLLLLPPPPHHQQRRRRIIIMTTTTNNKKSSRRVVVVAAAADDEEGGGG	0	3	3	61	0	0	61
287	B	GCA_003974695.1	Pseudomonas aeruginosa	FALSE	FFLLSSSSYY**CC*WLLLLPPPPHHQQRRRRIIIMTTTTNNKKSSRRVVVVAAAADDEEGGGG	FFLLSSSSYY??CC?WLLLLPPPPHHQQRRRRIIIMTTTTNNKKSSRRVVVVAAAADDEEGGGG	0	3	3	61	0	0	61
287	B	GCA_003974705.1	Pseudomonas aeruginosa	FALSE	FFLLSSSSYY**CC*WLLLLPPPPHHQQRRRRIIIMTTTTNNKKSSRRVVVVAAAADDEEGGGG	FFLLSSSSYY??CC?WLLLLPPPPHHQQRRRRIIIMTTTTNNKKSSRRVVVVAAAADDEEGGGG	0	3	3	61	0	0	61
287	B	GCA_003974715.1	Pseudomonas aeruginosa	FALSE	FFLLSSSSYY**CC*WLLLLPPPPHHQQRRRRIIIMTTTTNNKKSSRRVVVVAAAADDEEGGGG	FFLLSSSSYY??CC?WLLLLPPPPHHQQRRRRIIIMTTTTNNKKSSRRVVVVAAAADDEEGGGG	0	3	3	61	0	0	61
287	B	GCA_003974725.1	Pseudomonas aeruginosa	FALSE	FFLLSSSSYY**CC*WLLLLPPPPHHQQRRRRIIIMTTTTNNKKSSRRVVVVAAAADDEEGGGG	FFLLSSSSYY??CC?WLLLLPPPPHHQQRRRRIIIMTTTTNNKKSSRRVVVVAAAADDEEGGGG	0	3	3	61	0	0	61
287	B	GCA_003974785.1	Pseudomonas aeruginosa	FALSE	FFLLSSSSYY**CC*WLLLLPPPPHHQQRRRRIIIMTTTTNNKKSSRRVVVVAAAADDEEGGGG	FFLLSSSSYY??CC?WLLLLPPPPHHQQRRRRIIIMTTTTNNKKSSRRVVVVAAAADDEEGGGG	0	3	3	61	0	0	61
287	B	GCA_003974795.1	Pseudomonas aeruginosa	FALSE	FFLLSSSSYY**CC*WLLLLPPPPHHQQRRRRIIIMTTTTNNKKSSRRVVVVAAAADDEEGGGG	FFLLSSSSYY??CC?WLLLLPPPPHHQQRRRRIIIMTTTTNNKKSSRRVVVVAAAADDEEGGGG	0	3	3	61	0	0	61
287	B	GCA_003974805.1	Pseudomonas aeruginosa	FALSE	FFLLSSSSYY**CC*WLLLLPPPPHHQQRRRRIIIMTTTTNNKKSSRRVVVVAAAADDEEGGGG	FFLLSSSSYY??CC?WLLLLPPPPHHQQRRRRIIIMTTTTNNKKSSRRVVVVAAAADDEEGGGG	0	3	3	61	0	0	61
287	B	GCA_003974825.1	Pseudomonas aeruginosa	FALSE	FFLLSSSSYY**CC*WLLLLPPPPHHQQRRRRIIIMTTTTNNKKSSRRVVVVAAAADDEEGGGG	FFLLSSSSYY??CC?WLLLLPPPPHHQQRRRRIIIMTTTTNNKKSSRRVVVVAAAADDEEGGGG	0	3	3	61	0	0	61
287	B	GCA_003974845.1	Pseudomonas aeruginosa	FALSE	FFLLSSSSYY**CC*WLLLLPPPPHHQQRRRRIIIMTTTTNNKKSSRRVVVVAAAADDEEGGGG	FFLLSSSSYY??CC?WLLLLPPPPHHQQRRRRIIIMTTTTNNKKSSRRVVVVAAAADDEEGGGG	0	3	3	61	0	0	61
287	B	GCA_003974885.1	Pseudomonas aeruginosa	FALSE	FFLLSSSSYY**CC*WLLLLPPPPHHQQRRRRIIIMTTTTNNKKSSRRVVVVAAAADDEEGGGG	FFLLSSSSYY??CC?WLLLLPPPPHHQQRRRRIIIMTTTTNNKKSSRRVVVVAAAADDEEGGGG	0	3	3	61	0	0	61
287	B	GCA_003974895.1	Pseudomonas aeruginosa	FALSE	FFLLSSSSYY**CC*WLLLLPPPPHHQQRRRRIIIMTTTTNNKKSSRRVVVVAAAADDEEGGGG	FFLLSSSSYY??CC?WLLLLPPPPHHQQRRRRIIIMTTTTNNKKSSRRVVVVAAAADDEEGGGG	0	3	3	61	0	0	61
287	B	GCA_003974905.1	Pseudomonas aeruginosa	FALSE	FFLLSSSSYY**CC*WLLLLPPPPHHQQRRRRIIIMTTTTNNKKSSRRVVVVAAAADDEEGGGG	FFLLSSSSYY??CC?WLLLLPPPPHHQQRRRRIIIMTTTTNNKKSSRRVVVVAAAADDEEGGGG	0	3	3	61	0	0	61
287	B	GCA_003974915.1	Pseudomonas aeruginosa	FALSE	FFLLSSSSYY**CC*WLLLLPPPPHHQQRRRRIIIMTTTTNNKKSSRRVVVVAAAADDEEGGGG	FFLLSSSSYY??CC?WLLLLPPPPHHQQRRRRIIIMTTTTNNKKSSRRVVVVAAAADDEEGGGG	0	3	3	61	0	0	61
287	B	GCA_003974945.1	Pseudomonas aeruginosa	FALSE	FFLLSSSSYY**CC*WLLLLPPPPHHQQRRRRIIIMTTTTNNKKSSRRVVVVAAAADDEEGGGG	FFLLSSSSYY??CC?WLLLLPPPPHHQQRRRRIIIMTTTTNNKKSSRRVVVVAAAADDEEGGGG	0	3	3	61	0	0	61
287	B	GCA_003974985.1	Pseudomonas aeruginosa	FALSE	FFLLSSSSYY**CC*WLLLLPPPPHHQQRRRRIIIMTTTTNNKKSSRRVVVVAAAADDEEGGGG	FFLLSSSSYY??CC?WLLLLPPPPHHQQRRRRIIIMTTTTNNKKSSRRVVVVAAAADDEEGGGG	0	3	3	61	0	0	61
287	B	GCA_003974995.1	Pseudomonas aeruginosa	FALSE	FFLLSSSSYY**CC*WLLLLPPPPHHQQRRRRIIIMTTTTNNKKSSRRVVVVAAAADDEEGGGG	FFLLSSSSYY??CC?WLLLLPPPPHHQQRRRRIIIMTTTTNNKKSSRRVVVVAAAADDEEGGGG	0	3	3	61	0	0	61
287	B	GCA_003975005.1	Pseudomonas aeruginosa	FALSE	FFLLSSSSYY**CC*WLLLLPPPPHHQQRRRRIIIMTTTTNNKKSSRRVVVVAAAADDEEGGGG	FFLLSSSSYY??CC?WLLLLPPPPHHQQRRRRIIIMTTTTNNKKSSRRVVVVAAAADDEEGGGG	0	3	3	61	0	0	61
287	B	GCA_003975025.1	Pseudomonas aeruginosa	FALSE	FFLLSSSSYY**CC*WLLLLPPPPHHQQRRRRIIIMTTTTNNKKSSRRVVVVAAAADDEEGGGG	FFLLSSSSYY??CC?WLLLLPPPPHHQQRRRRIIIMTTTTNNKKSSRRVVVVAAAADDEEGGGG	0	3	3	61	0	0	61
287	B	GCA_003975055.1	Pseudomonas aeruginosa	FALSE	FFLLSSSSYY**CC*WLLLLPPPPHHQQRRRRIIIMTTTTNNKKSSRRVVVVAAAADDEEGGGG	FFLLSSSSYY??CC?WLLLLPPPPHHQQRRRRIIIMTTTTNNKKSSRRVVVVAAAADDEEGGGG	0	3	3	61	0	0	61
287	B	GCA_003975085.1	Pseudomonas aeruginosa	FALSE	FFLLSSSSYY**CC*WLLLLPPPPHHQQRRRRIIIMTTTTNNKKSSRRVVVVAAAADDEEGGGG	FFLLSSSSYY??CC?WLLLLPPPPHHQQRRRRIIIMTTTTNNKKSSRRVVVVAAAADDEEGGGG	0	3	3	61	0	0	61
287	B	GCA_003975095.1	Pseudomonas aeruginosa	FALSE	FFLLSSSSYY**CC*WLLLLPPPPHHQQRRRRIIIMTTTTNNKKSSRRVVVVAAAADDEEGGGG	FFLLSSSSYY??CC?WLLLLPPPPHHQQRRRRIIIMTTTTNNKKSSRRVVVVAAAADDEEGGGG	0	3	3	61	0	0	61
287	B	GCA_003975105.1	Pseudomonas aeruginosa	FALSE	FFLLSSSSYY**CC*WLLLLPPPPHHQQRRRRIIIMTTTTNNKKSSRRVVVVAAAADDEEGGGG	FFLLSSSSYY??CC?WLLLLPPPPHHQQRRRRIIIMTTTTNNKKSSRRVVVVAAAADDEEGGGG	0	3	3	61	0	0	61
287	B	GCA_003975125.1	Pseudomonas aeruginosa	FALSE	FFLLSSSSYY**CC*WLLLLPPPPHHQQRRRRIIIMTTTTNNKKSSRRVVVVAAAADDEEGGGG	FFLLSSSSYY??CC?WLLLLPPPPHHQQRRRRIIIMTTTTNNKKSSRRVVVVAAAADDEEGGGG	0	3	3	61	0	0	61
287	B	GCA_003975135.1	Pseudomonas aeruginosa	FALSE	FFLLSSSSYY**CC*WLLLLPPPPHHQQRRRRIIIMTTTTNNKKSSRRVVVVAAAADDEEGGGG	FFLLSSSSYY??CC?WLLLLPPPPHHQQRRRRIIIMTTTTNNKKSSRRVVVVAAAADDEEGGGG	0	3	3	61	0	0	61
287	B	GCA_003975185.1	Pseudomonas aeruginosa	FALSE	FFLLSSSSYY**CC*WLLLLPPPPHHQQRRRRIIIMTTTTNNKKSSRRVVVVAAAADDEEGGGG	FFLLSSSSYY??CC?WLLLLPPPPHHQQRRRRIIIMTTTTNNKKSSRRVVVVAAAADDEEGGGG	0	3	3	61	0	0	61
287	B	GCA_003975205.1	Pseudomonas aeruginosa	FALSE	FFLLSSSSYY**CC*WLLLLPPPPHHQQRRRRIIIMTTTTNNKKSSRRVVVVAAAADDEEGGGG	FFLLSSSSYY??CC?WLLLLPPPPHHQQRRRRIIIMTTTTNNKKSSRRVVVVAAAADDEEGGGG	0	3	3	61	0	0	61
287	B	GCA_003975215.1	Pseudomonas aeruginosa	FALSE	FFLLSSSSYY**CC*WLLLLPPPPHHQQRRRRIIIMTTTTNNKKSSRRVVVVAAAADDEEGGGG	FFLLSSSSYY??CC?WLLLLPPPPHHQQRRRRIIIMTTTTNNKKSSRRVVVVAAAADDEEGGGG	0	3	3	61	0	0	61
287	B	GCA_003975225.1	Pseudomonas aeruginosa	FALSE	FFLLSSSSYY**CC*WLLLLPPPPHHQQRRRRIIIMTTTTNNKKSSRRVVVVAAAADDEEGGGG	FFLLSSSSYY??CC?WLLLLPPPPHHQQRRRRIIIMTTTTNNKKSSRRVVVVAAAADDEEGGGG	0	3	3	61	0	0	61
287	B	GCA_003975245.1	Pseudomonas aeruginosa	FALSE	FFLLSSSSYY**CC*WLLLLPPPPHHQQRRRRIIIMTTTTNNKKSSRRVVVVAAAADDEEGGGG	FFLLSSSSYY??CC?WLLLLPPPPHHQQRRRRIIIMTTTTNNKKSSRRVVVVAAAADDEEGGGG	0	3	3	61	0	0	61
287	B	GCA_003975285.1	Pseudomonas aeruginosa	FALSE	FFLLSSSSYY**CC*WLLLLPPPPHHQQRRRRIIIMTTTTNNKKSSRRVVVVAAAADDEEGGGG	FFLLSSSSYY??CC?WLLLLPPPPHHQQRRRRIIIMTTTTNNKKSSRRVVVVAAAADDEEGGGG	0	3	3	61	0	0	61
