## Supplemental File 1 for "A computational screen for alternative genetic codes in over 250,000 genomes" (part 1 of 3)

### Sheet: SupplFile1_summary_spreadsheet_
row identifier	NCBI species taxid	domain of life	assembly	NCBI species name	selected for dereplicated dataset?	expected genetic code	Codetta inferred genetic code	# inconsistent codons	reassigned codon	expected amino acid	inferred amino acid	# Pfam consensus columns	total Pfam consensus columns	tRNA / RF in support	notes on tRNA/RF support	notes on phylogenetic relationships	Evidence of assembly contamination with alt gen code	notes on contamination	GC content	Additional notes
GCA_005878415.1-AGA	2026739	A	GCA_005878415.1	Euryarchaeota archaeon	FALSE	FFLLSSSSYY**CC*WLLLLPPPPHHQQRRRRIIIMTTTTNNKKSSRRVVVVAAAADDEEGGGG	FFLLSSSSYY??CC?WLLLLPPPPHHQQRRRRII?MTTTTNNKKSSKRVVVVAAAADDEEGGGG	1	AGA	R	K	77	156009	Missing	No tRNA(UCU)				0.66
GCA_902384955.1-TAG	115547	A	GCA_902384955.1	uncultured archaeon	FALSE	FFLLSSSSYY**CC*WLLLLPPPPHHQQRRRRIIIMTTTTNNKKSSRRVVVVAAAADDEEGGGG	FFLLSSSSYY?ECC?WLLLLPPPPHHQQRRRRIIIMTTTTNNKKSSRRVVVVAAAADDEEGGGG	1	TAG	*	E	10	156608	No	No tRNA(CUA) or tRNA(UUA), aRF1 exists
GCA_902769175.1-TGA	253161	A	GCA_902769175.1	uncultured Methanobrevibacter sp.	FALSE	FFLLSSSSYY**CC*WLLLLPPPPHHQQRRRRIIIMTTTTNNKKSSRRVVVVAAAADDEEGGGG	FFLLSSSSYY??CCGWLLLLPPPPHHQQRRRRIIIMTTTTNNKKSSRRVVVVAAAADDEEGGGG	1	TGA	*	G	5	180919	No	No tRNA(UCA), aRF1 exists
GCA_007116655.1-TGA	2026803	A	GCA_007116655.1	Candidatus Woesearchaeota archaeon	FALSE	FFLLSSSSYY**CC*WLLLLPPPPHHQQRRRRIIIMTTTTNNKKSSRRVVVVAAAADDEEGGGG	FFLLSSSSYY??CCGWLLLLPPPPHHQQRRRRIIIMTTTTNNKKSSRRVVVVAAAADDEEGGGG	1	TGA	*	G	13	51854	No	No tRNA(UCA), aRF1 exists		Yes	entire signal coming from T2SSE and T2SSF domains on a single contig. BLASTp search of T2SSF hit against NR-- top 16 best hits are Gracilibacteria, top hits is against NDK10072.1 (Gracilibacteria bacterium "type II secretion system F family protein")
GCA_000970065.1-TGA	2208	A	GCA_000970065.1	Methanosarcina barkeri 227	FALSE	FFLLSSSSYY**CC*WLLLLPPPPHHQQRRRRIIIMTTTTNNKKSSRRVVVVAAAADDEEGGGG	FFLLSSSSYY??CCWWLLLLPPPPHHQQRRRRIIIMTTTTNNKKSSRRVVVVAAAADDEEGGGG	1	TGA	*	W	4	348910	No	No tRNA(UCA), aRF1 exists	The 7 other assemblies for this species do not share the reassigment
GCA_000023985.1-TGA	83171	A	GCA_000023985.1	Methanocaldococcus fervens AG86	TRUE	FFLLSSSSYY**CC*WLLLLPPPPHHQQRRRRIIIMTTTTNNKKSSRRVVVVAAAADDEEGGGG	FFLLSSSSYY??CCWWLLLLPPPPHHQQR?RRIIIMTTTTNNKKSSRRVVVVAAAADDEEGGGG	1	TGA	*	W	3	180087	Unclear	A low scoring tRNA(UCA) of unclear isotype					only 2 aligned Pfam domains, almost entire signal coming from single short Rubredoxin hit.
GCA_001647085.1-TGA	1712654	A	GCA_001647085.1	Thermococcus piezophilus	TRUE	FFLLSSSSYY**CC*WLLLLPPPPHHQQRRRRIIIMTTTTNNKKSSRRVVVVAAAADDEEGGGG	FFLLSSSSYY??CCWWLLLLPPPPHHQQRRRRIIIMTTTTNNKKSSRRVVVVAAAADDEEGGGG	1	TGA	*	W	9	196322	No	No tRNA(UCA), aRF1 exists
GCA_003021725.1-TGA	1919162	A	GCA_003021725.1	Halobacteriales archaeon QH_8_64_26	TRUE	FFLLSSSSYY**CC*WLLLLPPPPHHQQRRRRIIIMTTTTNNKKSSRRVVVVAAAADDEEGGGG	FFLLSSSSYY??CCWWLLLLPPPPHHQQRRRRIIIMTTTTNNKKSSRRVVVVAAAADDEEGGGG	1	TGA	*	W	6	249427	No	No tRNA(UCA), aRF1 exists					only 6 aligned Pfam domains
GCA_003021705.1-TGA	1919172	A	GCA_003021705.1	Halobacteriales archaeon QS_3_64_16	TRUE	FFLLSSSSYY**CC*WLLLLPPPPHHQQRRRRIIIMTTTTNNKKSSRRVVVVAAAADDEEGGGG	FFLLSSSSYY??CCWWLLLLPPPPHHQQRRRRIIIMTTTTNNKKSSRRVVVVAAAADDEEGGGG	1	TGA	*	W	4	235747	No	No tRNA(UCA), aRF1 exists					only 4 aligned Pfam domains, most of the signal is coming from a single position in a gappy Glyco_hydro_15 alignment
GCA_003022925.1-TGA	1919186	A	GCA_003022925.1	Halobacteriales archaeon QS_8_65_32	TRUE	FFLLSSSSYY**CC*WLLLLPPPPHHQQRRRRIIIMTTTTNNKKSSRRVVVVAAAADDEEGGGG	FFLLSSSSYY??CCWWLLLLPPPPHHQQRRRRIIIMTTTTNNKKSSRRVVVVAAAADDEEGGGG	1	TGA	*	W	8	252849	Missing	No tRNA(UCA)					only 8 aligned Pfam domains
GCA_007050055.1-TGA	2200879	A	GCA_007050055.1	Sulfolobus sp. A20-N-G8	TRUE	FFLLSSSSYY**CC*WLLLLPPPPHHQQRRRRIIIMTTTTNNKKSSRRVVVVAAAADDEEGGGG	FFLLSSSSYY??CCWWLLLLPPPPHHQQRRRRIIIMTTTTNNKKSSRRVVVVAAAADDEEGGGG	1	TGA	*	W	76	164995	Yes	Contaminant: identical to Mycoplasma hyorhinis tRNA(UCA)		Yes	Extensive evidence of contamination with Mycoplasma contigs. Pfam positions aligned to TGAs across dozens of contigs. Took two Pfam hits with the greatest number of in-frame TGAs (BPD_transp_2 and Mycoplasma_p37), did BLASTp search against NR. Top hits were all Mycoplasma species, including a 100% identity hits to Mycoplasma hyorhinis WP_015084001.1 and WP_041363604.1, for each Pfam domain respectively.
GCA_007050045.1-TGA	2200880	A	GCA_007050045.1	Sulfolobus sp. A20-N-F8	TRUE	FFLLSSSSYY**CC*WLLLLPPPPHHQQRRRRIIIMTTTTNNKKSSRRVVVVAAAADDEEGGGG	FFLLSSSSYY??CCWWLLLLPPPPHHQQRRRRIIIMTTTTNNKKSSRRVVVVAAAADDEEGGGG	1	TGA	*	W	218	251821	Yes	Contaminant: identical to Mycoplasma hyorhinis tRNA(UCA)		Yes	Extensive evidence of contamination with Mycoplasma contigs. Pfam positions aligned to TGAs across dozens of contigs. Took two Pfam hits with the greatest number of in-frame TGAs (BPD_transp_2 and tRNA-synt_1), did BLASTp search against NR. Top hits were all Mycoplasma species, including a 100% identity hits to Mycoplasma hyorhinis WP_015084001.1 and WP_014335319.1, for each Pfam domain respectively.
GCA_007050065.1-TGA	2200881	A	GCA_007050065.1	Sulfolobus sp. A20-N-F6	TRUE	FFLLSSSSYY**CC*WLLLLPPPPHHQQRRRRIIIMTTTTNNKKSSRRVVVVAAAADDEEGGGG	FFLLSSSSYY??CCWWLLLLPPPPHHQQRRRRIIIMTTTTNNKKSSRRVVVVAAAADDEEGGGG	1	TGA	*	W	347	215023	Yes	Contaminant: identical to Mycoplasma hyorhinis tRNA(UCA)		Yes	Extensive evidence of contamination with Mycoplasma contigs. Pfam positions aligned to TGAs across dozens of contigs. Took two Pfam hits with the greatest number of in-frame TGAs (tRNA-synt_1 and BPD_transp_1), did BLASTp search against NR. Top hits were all Mycoplasma species, including a 100% identity hits to Mycoplasma hyorhinis WP_014335399.1 and WP_160602462.1, for each Pfam domain respectively.
GCA_004944975.1-TGA	2559573	A	GCA_004944975.1	Halorhabdus sp. H27	TRUE	FFLLSSSSYY**CC*WLLLLPPPPHHQQRRRRIIIMTTTTNNKKSSRRVVVVAAAADDEEGGGG	FFLLSSSSYY??CCWWLLLLPPPPHHQQRRRRIIIMTTTTNNKKSSRRVVVVAAAADDEEGGGG	1	TGA	*	W	5	267059	Unclear	A low scoring tRNA(UCA) of unclear isotype					only 5 aligned Pfam domains
GCA_900142365.1-AGA	1848	B	GCA_900142365.1	Pseudonocardia thermophila	TRUE	FFLLSSSSYY**CC*WLLLLPPPPHHQQRRRRIIIMTTTTNNKKSSRRVVVVAAAADDEEGGGG	FF?LSSSSYY??CC?WLLLLPPPPHHQQRRRRIIIMTTTTNNKKSSKRVVVVAAAADDEEGGGG	1	AGA	R	K	62	464043	No	tRNA(UCU) appears to be arginine-type due to A20				0.73
GCA_000016185.1-AGA	34018	B	GCA_000016185.1	Rhodospirillum centenum SW	TRUE	FFLLSSSSYY**CC*WLLLLPPPPHHQQRRRRIIIMTTTTNNKKSSRRVVVVAAAADDEEGGGG	FFLLSSSSYY??CC?WLLLLPPPPHHQQRRRRIIIMTTTTNNKKSSKRVVVVAAAADDEEGGGG	1	AGA	R	K	73	406731	No	tRNA(UCU) appears to be arginine-type due to A20				0.7
GCA_002322615.1-AGA	40324	B	GCA_002322615.1	Stenotrophomonas maltophilia	FALSE	FFLLSSSSYY**CC*WLLLLPPPPHHQQRRRRIIIMTTTTNNKKSSRRVVVVAAAADDEEGGGG	FF?LSSSSYY??CC?WLLLLPPPPHHQQRRRRIIIMTTTTNNKKSSK?VVVVAAAADDEEGGGG	1	AGA	R	K	30	395200	No	tRNA(UCU) appears to be arginine-type due to A20				0.67
GCA_002799155.1-AGA	40324	B	GCA_002799155.1	Stenotrophomonas maltophilia	FALSE	FFLLSSSSYY**CC*WLLLLPPPPHHQQRRRRIIIMTTTTNNKKSSRRVVVVAAAADDEEGGGG	FF?LSSSSYY??CC?WLLLLPPPPHHQQRRRRIIIMTTTTNNKKSSKRVVVVAAAADDEEGGGG	1	AGA	R	K	40	444989	No	tRNA(UCU) appears to be arginine-type due to A20				0.67
GCA_009857175.1-AGA	40324	B	GCA_009857175.1	Stenotrophomonas maltophilia	FALSE	FFLLSSSSYY**CC*WLLLLPPPPHHQQRRRRIIIMTTTTNNKKSSRRVVVVAAAADDEEGGGG	FF?LSSSSYY??CC?WLLLLPPPPHHQQRRRRIIIMTTTTNNKKSSKRVVVVAAAADDEEGGGG	1	AGA	R	K	42	458455	No	tRNA(UCU) appears to be arginine-type due to A20				0.67
GCA_012956725.1-AGA	40324	B	GCA_012956725.1	Stenotrophomonas maltophilia	FALSE	FFLLSSSSYY**CC*WLLLLPPPPHHQQRRRRIIIMTTTTNNKKSSRRVVVVAAAADDEEGGGG	FF?LSSSSYY??CC?WLLLLPPPPHHQQRRRRIIIMTTTTNNKKSSKKVVVVAAAADDEEGGGG	2	AGA	R	K	35	454635	No	tRNA(UCU) appears to be arginine-type due to A20				0.67
GCA_012956765.1-AGA	40324	B	GCA_012956765.1	Stenotrophomonas maltophilia	FALSE	FFLLSSSSYY**CC*WLLLLPPPPHHQQRRRRIIIMTTTTNNKKSSRRVVVVAAAADDEEGGGG	FF?LSSSSYY??CC?WLLLLPPPPHHQQRRRRIIIMTTTTNNKKSSKKVVVVAAAADDEEGGGG	2	AGA	R	K	33	456776	No	tRNA(UCU) appears to be arginine-type due to A20				0.67
GCA_004322525.1-AGA	72226	B	GCA_004322525.1	Lysobacter sp.	TRUE	FFLLSSSSYY**CC*WLLLLPPPPHHQQRRRRIIIMTTTTNNKKSSRRVVVVAAAADDEEGGGG	FFLLSSSSYY??CC?WLLLLPPPPHHQQRRRRIIIMTTTTNNKKSSKKVVVVAAAADDEEGGGG	2	AGA	R	K	53	303730	No	tRNA(UCU) appears to be arginine-type due to A20				0.67
GCA_003491185.1-AGA	146919	B	GCA_003491185.1	Salinibacter ruber	FALSE	FFLLSSSSYY**CC*WLLLLPPPPHHQQRRRRIIIMTTTTNNKKSSRRVVVVAAAADDEEGGGG	FFLLSSSSYY??CC?WLLLLPPPPHHQQRRRRIIIMTTTTNNKKSSKRVVVVAAAADDEEGGGG	1	AGA	R	K	55	332107	Missing	No tRNA(UCU)				0.66
GCA_010093135.1-AGA	176598	B	GCA_010093135.1	Pseudoxanthomonas taiwanensis	TRUE	FFLLSSSSYY**CC*WLLLLPPPPHHQQRRRRIIIMTTTTNNKKSSRRVVVVAAAADDEEGGGG	FF?LSSSSYY??CC?WLLLLPPPPHHQQRRRRIIIMTTTTNNKKSSKKVVVVAAAADDEEGGGG	2	AGA	R	K	19	348509	No	tRNA(UCU) appears to be arginine-type due to A20				0.72
GCA_000025265.1-AGA	191495	B	GCA_000025265.1	Conexibacter woesei DSM 14684	TRUE	FFLLSSSSYY**CC*WLLLLPPPPHHQQRRRRIIIMTTTTNNKKSSRRVVVVAAAADDEEGGGG	FF?LSSSSYY??CC?WLL?LPPPPHHQQRRRRIIIMTTTTNNKKSSKKVVVVAAAADDEEGGGG	2	AGA	R	K	2349	455512	No	tRNA(UCU) appears to be arginine-type due to A20				0.73
GCA_000429065.1-AGA	265429	B	GCA_000429065.1	Silanimonas lenta DSM 16282	TRUE	FFLLSSSSYY**CC*WLLLLPPPPHHQQRRRRIIIMTTTTNNKKSSRRVVVVAAAADDEEGGGG	FF?LSSSSYY??CC?WLLLLPPPPHHQQRRRRII?MTTTTNNKKSSKKVVVVAAAADDEEGGGG	2	AGA	R	K	30	288627	No	tRNA(UCU) appears to be arginine-type due to A20				0.71
GCA_000378465.1-AGA	457934	B	GCA_000378465.1	Elioraea tepidiphila DSM 17972	TRUE	FFLLSSSSYY**CC*WLLLLPPPPHHQQRRRRIIIMTTTTNNKKSSRRVVVVAAAADDEEGGGG	FF?LSSSSYY??CC?WLLLLPPPPHHQQRRRRIIIMTTTTNNKKSSKKVVVVAAAADDEEGGGG	2	AGA	R	K	37	414909	No	tRNA(UCU) appears to be arginine-type due to A20				0.71
GCA_000284115.1-AGA	547188	B	GCA_000284115.1	Phycisphaera mikurensis NBRC 102666	TRUE	FFLLSSSSYY**CC*WLLLLPPPPHHQQRRRRIIIMTTTTNNKKSSRRVVVVAAAADDEEGGGG	FF?LSSSSYY??CC?WLLLLPPPPHHQQRRRRII?MTTTTNNKKSSKRVVVVAAAADDEEGGGG	1	AGA	R	K	101	237968	No	tRNA(UCU) appears to be arginine-type due to A20				0.73
GCA_900142415.1-AGA	633813	B	GCA_900142415.1	Rhodothermus profundi	TRUE	FFLLSSSSYY**CC*WLLLLPPPPHHQQRRRRIIIMTTTTNNKKSSRRVVVVAAAADDEEGGGG	FFLLSSSSYY??CC?WLLLLPPPPHHQQRRRRIIIMTTTTNNKKSSKKVVVVAAAADDEEGGGG	2	AGA	R	K	191	324115	No	tRNA(UCU) appears to be arginine-type due to A20				0.59
GCA_900113085.1-AGA	1076937	B	GCA_900113085.1	Fontimonas thermophila	TRUE	FFLLSSSSYY**CC*WLLLLPPPPHHQQRRRRIIIMTTTTNNKKSSRRVVVVAAAADDEEGGGG	FFLLSSSSYY??CC?WLLLLPPPPHHQQRRRRIIIMTTTTNNKKSSKKVVVVAAAADDEEGGGG	2	AGA	R	K	156	327738	No	tRNA(UCU) appears to be arginine-type due to A20				0.65
GCA_000482925.1-AGA	1286837	B	GCA_000482925.1	Variovorax sp. JGI 0001016-C20	TRUE	FFLLSSSSYY**CC*WLLLLPPPPHHQQRRRRIIIMTTTTNNKKSSRRVVVVAAAADDEEGGGG	FF?LSSSSYY??CC?WLLLLPPPPHHQQRRRRIIIMTTTTNNKKSSKRVVVVAAAADDEEGGGG	1	AGA	R	K	27	84813	Missing	No tRNA(UCU)				0.66
GCA_900102425.1-AGA	1550231	B	GCA_900102425.1	Blastococcus sp. DSM 44268	TRUE	FFLLSSSSYY**CC*WLLLLPPPPHHQQRRRRIIIMTTTTNNKKSSRRVVVVAAAADDEEGGGG	FF?LSSSSYY??CC?WLLLLPPPPHHQQRRRRII?MTTTTNNKKSSKRVVVVAAAADDEEGGGG	1	AGA	R	K	21	326570	No	tRNA(UCU) appears to be arginine-type due to A20				0.74
GCA_001518995.2-AGA	1779382	B	GCA_001518995.2	Rhodothermaceae bacterium RA	TRUE	FFLLSSSSYY**CC*WLLLLPPPPHHQQRRRRIIIMTTTTNNKKSSRRVVVVAAAADDEEGGGG	FFLLSSSSYY??CC?WLLLLPPPPHHQQRRRRIIIMTTTTNNKKSSKKVVVVAAAADDEEGGGG	2	AGA	R	K	60	368667	No	tRNA(UCU) appears to be arginine-type due to A20				0.68
GCA_001820755.1-AGA	1802281	B	GCA_001820755.1	Candidatus Sungbacteria bacterium RIFCSPLOWO2_01_FULL_60_25	TRUE	FFLLSSSSYY**CC*WLLLLPPPPHHQQRRRRIIIMTTTTNNKKSSRRVVVVAAAADDEEGGGG	FFLLSSSSYY??CC?WLLLLPPPPHHQQRRRRIIIMTTTTNNKKSSKRVVVVAAAADDEEGGGG	1	AGA	R	K	84	57895	Missing	No tRNA(UCU)				0.6
GCA_001920645.1-AGA	1805058	B	GCA_001920645.1	Chloroflexi bacterium 13_1_20CM_2_70_9	TRUE	FFLLSSSSYY**CC*WLLLLPPPPHHQQRRRRIIIMTTTTNNKKSSRRVVVVAAAADDEEGGGG	FF?LSSSSYY??CC?WLLLLPPPPHHQQRRRRIIIMTTTTNNKKSSKKVVVVAAAADDEEGGGG	2	AGA	R	K	62	163505	No	tRNA(UCU) appears to be arginine-type due to A20				0.7
GCA_001919195.1-AGA	1805070	B	GCA_001919195.1	Chloroflexi bacterium 13_1_40CM_2_70_6	TRUE	FFLLSSSSYY**CC*WLLLLPPPPHHQQRRRRIIIMTTTTNNKKSSRRVVVVAAAADDEEGGGG	FFLLSSSSYY??CC?WLLLLPPPPHHQQRRRRIIIMTTTTNNKKSSK?VVVVAAAADDEEGGGG	1	AGA	R	K	64	172054	No	tRNA(UCU) appears to be arginine-type due to A20				0.7
GCA_001917745.1-AGA	1805083	B	GCA_001917745.1	Chloroflexi bacterium 13_1_40CM_68_15	TRUE	FFLLSSSSYY**CC*WLLLLPPPPHHQQRRRRIIIMTTTTNNKKSSRRVVVVAAAADDEEGGGG	FFLLSSSSYY??CC?WLLLLPPPPHHQQRRRRIIIMTTTTNNKKSSKRVVVVAAAADDEEGGGG	1	AGA	R	K	19	50299	Missing	No tRNA(UCU)				0.69
GCA_013202195.1-AGA	1869227	B	GCA_013202195.1	bacterium	FALSE	FFLLSSSSYY**CC*WLLLLPPPPHHQQRRRRIIIMTTTTNNKKSSRRVVVVAAAADDEEGGGG	FFLLSSSSYY??CC?WLLLLPPPPHHQQRRRRIIIMTTTTNNKKSSKRVVVVAAAADDEEGGGG	1	AGA	R	K	123	240873	No	tRNA(UCU) appears to be arginine-type due to A20				0.66
GCA_003820645.1-AGA	1891241	B	GCA_003820645.1	Betaproteobacteria bacterium	FALSE	FFLLSSSSYY**CC*WLLLLPPPPHHQQRRRRIIIMTTTTNNKKSSRRVVVVAAAADDEEGGGG	FFLLSSSSYY??CC?WLLLLPPPPHHQQRRRRIIIMTTTTNNKKSSKKVVVVAAAADDEEGGGG	2	AGA	R	K	308	428078	No	tRNA(UCU) appears to be arginine-type due to A20				0.63
GCA_003696175.1-AGA	1898104	B	GCA_003696175.1	Bacteroidetes bacterium	FALSE	FFLLSSSSYY**CC*WLLLLPPPPHHQQRRRRIIIMTTTTNNKKSSRRVVVVAAAADDEEGGGG	FFLLSSSSYY??CC?WLLLLPPPPHHQQRRRRIIIMTTTTNNKKSSK?VVVVAAAADDEEGGGG	1	AGA	R	K	56	404243	No	tRNA(UCU) appears to be arginine-type due to A20				0.69
GCA_003693905.1-AGA	1913988	B	GCA_003693905.1	Alphaproteobacteria bacterium	FALSE	FFLLSSSSYY**CC*WLLLLPPPPHHQQRRRRIIIMTTTTNNKKSSRRVVVVAAAADDEEGGGG	FFLLSSSSYY??CC?WLLLLPPPPHHQQRRRRIIIMTTTTNNKKSSKKVVVVAAAADDEEGGGG	2	AGA	R	K	150	285638	No	tRNA(UCU) appears to be arginine-type due to A20				0.66
GCA_005792365.1-AGA	1913988	B	GCA_005792365.1	Alphaproteobacteria bacterium	FALSE	FFLLSSSSYY**CC*WLLLLPPPPHHQQRRRRIIIMTTTTNNKKSSRRVVVVAAAADDEEGGGG	FFLLSSSSYY??CC?WLLLLPPPPHHQQRRRRIIIMTTTTNNKKSSKKVVVVAAAADDEEGGGG	2	AGA	R	K	26	76809	Missing	No tRNA(UCU)				0.69
GCA_012273875.1-AGA	1913988	B	GCA_012273875.1	Alphaproteobacteria bacterium	FALSE	FFLLSSSSYY**CC*WLLLLPPPPHHQQRRRRIIIMTTTTNNKKSSRRVVVVAAAADDEEGGGG	FF?LSSSSYY??CC?WLLLLPPPPHHQQRRRRIIIMTTTTNNKKSSKRVVVVAAAADDEEGGGG	1	AGA	R	K	28	82146	No	tRNA(UCU) appears to be arginine-type due to A20				0.68
GCA_003023265.1-AGA	1919106	B	GCA_003023265.1	Bacteroidetes bacterium QS_4_64_154	TRUE	FFLLSSSSYY**CC*WLLLLPPPPHHQQRRRRIIIMTTTTNNKKSSRRVVVVAAAADDEEGGGG	FFLLSSSSYY??CC?WLLLLPPPPHHQQRRRRIIIMTTTTNNKKSSK?VVVVAAAADDEEGGGG	1	AGA	R	K	46	134863	Missing	No tRNA(UCU)				0.64
GCA_002686175.1-AGA	1930536	B	GCA_002686175.1	Sphingomonadaceae bacterium	FALSE	FFLLSSSSYY**CC*WLLLLPPPPHHQQRRRRIIIMTTTTNNKKSSRRVVVVAAAADDEEGGGG	FFLLSSSSYY??CC?WLLLLPPPPHHQQRRRRIIIMTTTTNNKKSSKRVVVVAAAADDEEGGGG	1	AGA	R	K	78	286213	No	tRNA(UCU) appears to be arginine-type due to A20				0.65
GCA_002423245.1-AGA	1952809	B	GCA_002423245.1	Rhodobacteraceae bacterium UBA6141	TRUE	FFLLSSSSYY**CC*WLLLLPPPPHHQQRRRRIIIMTTTTNNKKSSRRVVVVAAAADDEEGGGG	FF?LSSSSYY??CC?WLLLLPPPPHHQQRRRRIIIMTTTTNNKKSSKKVVVVAAAADDEEGGGG	2	AGA	R	K	99	333561	No	tRNA(UCU) appears to be arginine-type due to A20				0.69
GCA_003576765.1-AGA	1977087	B	GCA_003576765.1	Proteobacteria bacterium	FALSE	FFLLSSSSYY**CC*WLLLLPPPPHHQQRRRRIIIMTTTTNNKKSSRRVVVVAAAADDEEGGGG	FFLLSSSSYY??CC?WLLLLPPPPHHQQRRRRIIIMTTTTNNKKSSK?VVVVAAAADDEEGGGG	1	AGA	R	K	75	283294	No	tRNA(UCU) appears to be arginine-type due to A20				0.67
GCA_011055645.1-AGA	1978231	B	GCA_011055645.1	Acidobacteria bacterium	FALSE	FFLLSSSSYY**CC*WLLLLPPPPHHQQRRRRIIIMTTTTNNKKSSRRVVVVAAAADDEEGGGG	FF?LSSSSYY??CC?WLLLLPPPPHHQQRRRRIIIMTTTTNNKKSSK?VVVVAAAADDEEGGGG	1	AGA	R	K	33	114124	Missing	No tRNA(UCU)				0.68
GCA_011525905.1-AGA	1978231	B	GCA_011525905.1	Acidobacteria bacterium	FALSE	FFLLSSSSYY**CC*WLLLLPPPPHHQQRRRRIIIMTTTTNNKKSSRRVVVVAAAADDEEGGGG	FF?LSSSSYY??CC?WLLLLPPPPHHQQRRRRII?MTTTTNNKKSSKRVVVVAAAADDEEGGGG	1	AGA	R	K	82	343255	No	tRNA(UCU) appears to be arginine-type due to A20				0.73
GCA_002192255.1-AGA	2005046	B	GCA_002192255.1	Stenotrophomonas sp. WZN-1	TRUE	FFLLSSSSYY**CC*WLLLLPPPPHHQQRRRRIIIMTTTTNNKKSSRRVVVVAAAADDEEGGGG	FFLLSSSSYY??CC?WLLLLPPPPHHQQRRRRIIIMTTTTNNKKSSKKVVVVAAAADDEEGGGG	2	AGA	R	K	35	446229	No	tRNA(UCU) appears to be arginine-type due to A20				0.67
GCA_005792355.1-AGA	2006848	B	GCA_005792355.1	Opitutaceae bacterium	FALSE	FFLLSSSSYY**CC*WLLLLPPPPHHQQRRRRIIIMTTTTNNKKSSRRVVVVAAAADDEEGGGG	FFLLSSSSYY??CC?WLLLLPPPPHHQQRRRRIIIMTTTTNNKKSSKRVVVVAAAADDEEGGGG	1	AGA	R	K	241	541336	No	tRNA(UCU) appears to be arginine-type due to A20				0.65
GCA_005798185.1-AGA	2006848	B	GCA_005798185.1	Opitutaceae bacterium	FALSE	FFLLSSSSYY**CC*WLLLLPPPPHHQQRRRRIIIMTTTTNNKKSSRRVVVVAAAADDEEGGGG	FFLLSSSSYY??CC?WLLLLPPPPHHQQRRRRIIIMTTTTNNKKSSKRVVVVAAAADDEEGGGG	1	AGA	R	K	43	102020	Missing	No tRNA(UCU)				0.66
GCA_003962905.1-AGA	2006849	B	GCA_003962905.1	Xanthomonadales bacterium	FALSE	FFLLSSSSYY**CC*WLLLLPPPPHHQQRRRRIIIMTTTTNNKKSSRRVVVVAAAADDEEGGGG	FFLLSSSSYY??CC?WLLLLPPPPHHQQRRRRIIIMTTTTNNKKSSKKVVVVAAAADDEEGGGG	2	AGA	R	K	51	352319	No	tRNA(UCU) appears to be arginine-type due to A20				0.7
GCA_003696945.1-AGA	2026724	B	GCA_003696945.1	Chloroflexi bacterium	FALSE	FFLLSSSSYY**CC*WLLLLPPPPHHQQRRRRIIIMTTTTNNKKSSRRVVVVAAAADDEEGGGG	FFLLSSSSYY??CC?WLLLLPPPPHHQQRRRRIIIMTTTTNNKKSSKKVVVVAAAADDEEGGGG	2	AGA	R	K	115	312086	No	tRNA(UCU) appears to be arginine-type due to A20				0.64
GCA_005883525.1-AGA	2026724	B	GCA_005883525.1	Chloroflexi bacterium	FALSE	FFLLSSSSYY**CC*WLLLLPPPPHHQQRRRRIIIMTTTTNNKKSSRRVVVVAAAADDEEGGGG	FF?LSSSSYY??CC?WLLLLPPPPHHQQRRRRIIIMTTTTNNKKSSKRVVVVAAAADDEEGGGG	1	AGA	R	K	109	266621	No	tRNA(UCU) appears to be arginine-type due to A20				0.71
GCA_005889515.1-AGA	2026724	B	GCA_005889515.1	Chloroflexi bacterium	FALSE	FFLLSSSSYY**CC*WLLLLPPPPHHQQRRRRIIIMTTTTNNKKSSRRVVVVAAAADDEEGGGG	FF?LSSSSYY??CC?WLLLLPPPPHHQQRRRRII?MTTTTNNKKSSKRVVVVAAAADDEEGGGG	1	AGA	R	K	64	336323	Missing	No tRNA(UCU)				0.73
GCA_011048175.1-AGA	2026724	B	GCA_011048175.1	Chloroflexi bacterium	FALSE	FFLLSSSSYY**CC*WLLLLPPPPHHQQRRRRIIIMTTTTNNKKSSRRVVVVAAAADDEEGGGG	FFLLSSSSYY??CC?WLLLLPPPPHHQQRRRRIIIMTTTTNNKKSSKKVVVVAAAADDEEGGGG	2	AGA	R	K	173	346883	No	tRNA(UCU) appears to be arginine-type due to A20				0.64
GCA_011051245.1-AGA	2026724	B	GCA_011051245.1	Chloroflexi bacterium	FALSE	FFLLSSSSYY**CC*WLLLLPPPPHHQQRRRRIIIMTTTTNNKKSSRRVVVVAAAADDEEGGGG	FFLLSSSSYY??CC?WLLLLPPPPHHQQRRRRIIIMTTTTNNKKSSKKVVVVAAAADDEEGGGG	2	AGA	R	K	208	472290	No	tRNA(UCU) appears to be arginine-type due to A20				0.65
GCA_011053965.1-AGA	2026724	B	GCA_011053965.1	Chloroflexi bacterium	FALSE	FFLLSSSSYY**CC*WLLLLPPPPHHQQRRRRIIIMTTTTNNKKSSRRVVVVAAAADDEEGGGG	FFLLSSSSYY??CC?WLLLLPPPPHHQQRRRRIIIMTTTTNNKKSSKKVVVVAAAADDEEGGGG	2	AGA	R	K	185	442534	No	tRNA(UCU) appears to be arginine-type due to A20				0.65
GCA_011054785.1-AGA	2026724	B	GCA_011054785.1	Chloroflexi bacterium	FALSE	FFLLSSSSYY**CC*WLLLLPPPPHHQQRRRRIIIMTTTTNNKKSSRRVVVVAAAADDEEGGGG	FFLLSSSSYY??CC?WLLLLPPPPHHQQRRRRIIIMTTTTNNKKSSKKVVVVAAAADDEEGGGG	2	AGA	R	K	163	356277	No	tRNA(UCU) appears to be arginine-type due to A20				0.64
GCA_011055045.1-AGA	2026724	B	GCA_011055045.1	Chloroflexi bacterium	FALSE	FFLLSSSSYY**CC*WLLLLPPPPHHQQRRRRIIIMTTTTNNKKSSRRVVVVAAAADDEEGGGG	FFLLSSSSYY??CC?WLLLLPPPPHHQQRRRRIIIMTTTTNNKKSSKKVVVVAAAADDEEGGGG	2	AGA	R	K	117	266947	No	tRNA(UCU) appears to be arginine-type due to A20				0.64
GCA_011055185.1-AGA	2026724	B	GCA_011055185.1	Chloroflexi bacterium	FALSE	FFLLSSSSYY**CC*WLLLLPPPPHHQQRRRRIIIMTTTTNNKKSSRRVVVVAAAADDEEGGGG	FFLLSSSSYY??CC?WLLLLPPPPHHQQRRRRIIIMTTTTNNKKSSKKVVVVAAAADDEEGGGG	2	AGA	R	K	185	444554	No	tRNA(UCU) appears to be arginine-type due to A20				0.65
GCA_011057365.1-AGA	2026724	B	GCA_011057365.1	Chloroflexi bacterium	FALSE	FFLLSSSSYY**CC*WLLLLPPPPHHQQRRRRIIIMTTTTNNKKSSRRVVVVAAAADDEEGGGG	FFLLSSSSYY??CC?WLLLLPPPPHHQQRRRRIIIMTTTTNNKKSSKKVVVVAAAADDEEGGGG	2	AGA	R	K	43	167912	No	tRNA(UCU) appears to be arginine-type due to A20				0.69
GCA_007118095.1-AGA	2026734	B	GCA_007118095.1	Dehalococcoidia bacterium	FALSE	FFLLSSSSYY**CC*WLLLLPPPPHHQQRRRRIIIMTTTTNNKKSSRRVVVVAAAADDEEGGGG	FFLLSSSSYY??CC?WLLLLPPPPHHQQRRRRIIIMTTTTNNKKSSKRVVVVAAAADDEEGGGG	1	AGA	R	K	80	331640	No	tRNA(UCU) appears to be arginine-type due to A20				0.65
GCA_007127275.1-AGA	2026780	B	GCA_007127275.1	Planctomycetes bacterium	FALSE	FFLLSSSSYY**CC*WLLLLPPPPHHQQRRRRIIIMTTTTNNKKSSRRVVVVAAAADDEEGGGG	FFLLSSSSYY??CC?WLLLLPPPPHHQQRRRRIIIMTTTTNNKKSSKRVVVVAAAADDEEGGGG	1	AGA	R	K	36	192612	Missing	No tRNA(UCU)				0.65
GCA_013140785.1-AGA	2026780	B	GCA_013140785.1	Planctomycetes bacterium	FALSE	FFLLSSSSYY**CC*WLLLLPPPPHHQQRRRRIIIMTTTTNNKKSSRRVVVVAAAADDEEGGGG	FF?LSSSSYY??CC?WLLLLPPPPHHQQRRRRIIIMTTTTNNKKSSKRVVVVAAAADDEEGGGG	1	AGA	R	K	88	270119	No	tRNA(UCU) appears to be arginine-type due to A20				0.7
GCA_011374075.1-AGA	2026799	B	GCA_011374075.1	Verrucomicrobia bacterium	FALSE	FFLLSSSSYY**CC*WLLLLPPPPHHQQRRRRIIIMTTTTNNKKSSRRVVVVAAAADDEEGGGG	FFLLSSSSYY??CC?WLLLLPPPPHHQQRRRRIIIMTTTTNNKKSSKKVVVVAAAADDEEGGGG	2	AGA	R	K	69	254258	No	tRNA(UCU) appears to be arginine-type due to A20				0.63
GCA_002898295.1-AGA	2035416	B	GCA_002898295.1	bacterium HR21	TRUE	FFLLSSSSYY**CC*WLLLLPPPPHHQQRRRRIIIMTTTTNNKKSSRRVVVVAAAADDEEGGGG	FFLLSSSSYY??CC?WLLLLPPPPHHQQRRRRIIIMTTTTNNKKSSK?VVVVAAAADDEEGGGG	1	AGA	R	K	114	182593	No	tRNA(UCU) appears to be arginine-type due to A20				0.62
GCA_011176535.1-AGA	2052143	B	GCA_011176535.1	Anaerolineae bacterium	FALSE	FFLLSSSSYY**CC*WLLLLPPPPHHQQRRRRIIIMTTTTNNKKSSRRVVVVAAAADDEEGGGG	FFLLSSSSYY??CC?WLLLLPPPPHHQQRRRRIIIMTTTTNNKKSSKKVVVVAAAADDEEGGGG	2	AGA	R	K	60	248009	No	tRNA(UCU) appears to be arginine-type due to A20				0.64
GCA_011370595.1-AGA	2052143	B	GCA_011370595.1	Anaerolineae bacterium	FALSE	FFLLSSSSYY**CC*WLLLLPPPPHHQQRRRRIIIMTTTTNNKKSSRRVVVVAAAADDEEGGGG	FFLLSSSSYY??CC?WLLLLPPPPHHQQRRRRIIIMTTTTNNKKSSKKVVVVAAAADDEEGGGG	2	AGA	R	K	229	236384	No	tRNA(UCU) appears to be arginine-type due to A20				0.59
GCA_011047965.1-AGA	2052146	B	GCA_011047965.1	Blastocatellia bacterium	FALSE	FFLLSSSSYY**CC*WLLLLPPPPHHQQRRRRIIIMTTTTNNKKSSRRVVVVAAAADDEEGGGG	FFLLSSSSYY??CC?WLLLLPPPPHHQQRRRRIIIMTTTTNNKKSSK?VVVVAAAADDEEGGGG	1	AGA	R	K	221	310897	No	tRNA(UCU) appears to be arginine-type due to A20				0.64
GCA_011056365.1-AGA	2052146	B	GCA_011056365.1	Blastocatellia bacterium	FALSE	FFLLSSSSYY**CC*WLLLLPPPPHHQQRRRRIIIMTTTTNNKKSSRRVVVVAAAADDEEGGGG	FFLLSSSSYY??CC?WLLLLPPPPHHQQRRRRIIIMTTTTNNKKSSK?VVVVAAAADDEEGGGG	1	AGA	R	K	215	307982	No	tRNA(UCU) appears to be arginine-type due to A20				0.64
GCA_011058595.1-AGA	2052146	B	GCA_011058595.1	Blastocatellia bacterium	FALSE	FFLLSSSSYY**CC*WLLLLPPPPHHQQRRRRIIIMTTTTNNKKSSRRVVVVAAAADDEEGGGG	FFLLSSSSYY??CC?WLLLLPPPPHHQQRRRRIIIMTTTTNNKKSSK?VVVVAAAADDEEGGGG	1	AGA	R	K	215	307136	No	tRNA(UCU) appears to be arginine-type due to A20				0.64
GCA_011357895.1-AGA	2052164	B	GCA_011357895.1	Gemmataceae bacterium	FALSE	FFLLSSSSYY**CC*WLLLLPPPPHHQQRRRRIIIMTTTTNNKKSSRRVVVVAAAADDEEGGGG	FFLLSSSSYY??CC?WLLLLPPPPHHQQRRRRIIIMTTTTNNKKSSKRVVVVAAAADDEEGGGG	1	AGA	R	K	134	259481	Missing	No tRNA(UCU)				0.6
GCA_012961905.1-AGA	2073117	B	GCA_012961905.1	Anaerolineales bacterium	FALSE	FFLLSSSSYY**CC*WLLLLPPPPHHQQRRRRIIIMTTTTNNKKSSRRVVVVAAAADDEEGGGG	FFLLSSSSYY??CC?WLLLLPPPPHHQQRRRRIIIMTTTTNNKKSSKKVVVVAAAADDEEGGGG	2	AGA	R	K	61	257600	No	tRNA(UCU) appears to be arginine-type due to A20				0.64
GCA_003105135.1-AGA	2170735	B	GCA_003105135.1	Stenotrophomonas sp. SPM	TRUE	FFLLSSSSYY**CC*WLLLLPPPPHHQQRRRRIIIMTTTTNNKKSSRRVVVVAAAADDEEGGGG	FF?LSSSSYY??CC?WLLLLPPPPHHQQRRRRIIIMTTTTNNKKSSKRVVVVAAAADDEEGGGG	1	AGA	R	K	50	468256	No	tRNA(UCU) appears to be arginine-type due to A20				0.67
GCA_011373585.1-AGA	2268192	B	GCA_011373585.1	Chlorobi bacterium	FALSE	FFLLSSSSYY**CC*WLLLLPPPPHHQQRRRRIIIMTTTTNNKKSSRRVVVVAAAADDEEGGGG	FFLLSSSSYY??CC?WLLLLPPPPHHQQRRRRIIIMTTTTNNKKSSK?VVVVAAAADDEEGGGG	1	AGA	R	K	108	164087	No	tRNA(UCU) appears to be arginine-type due to A20				0.62
GCA_002794645.1-AGA	2364212	B	GCA_002794645.1	Candidatus Thermofonsia Clade 3 bacterium	TRUE	FFLLSSSSYY**CC*WLLLLPPPPHHQQRRRRIIIMTTTTNNKKSSRRVVVVAAAADDEEGGGG	FFLLSSSSYY??CC?WLLLLPPPPHHQQRRRRIIIMTTTTNNKKSSKKVVVVAAAADDEEGGGG	2	AGA	R	K	137	372393	No	tRNA(UCU) appears to be arginine-type due to A20				0.64
GCA_003892345.1-AGA	2490857	B	GCA_003892345.1	Lautropia dentalis	TRUE	FFLLSSSSYY**CC*WLLLLPPPPHHQQRRRRIIIMTTTTNNKKSSRRVVVVAAAADDEEGGGG	FFLLSSSSYY??CC?WLLLLPPPPHHQQRRRRIIIMTTTTNNKKSSKKVVVVAAAADDEEGGGG	2	AGA	R	K	177	347741	No	tRNA(UCU) appears to be arginine-type due to A20				0.65
GCA_004367505.1-AGA	2510718	B	GCA_004367505.1	Chloroflexi bacterium OHK40	TRUE	FFLLSSSSYY**CC*WLLLLPPPPHHQQRRRRIIIMTTTTNNKKSSRRVVVVAAAADDEEGGGG	FFLLSSSSYY??CC?WLLLLPPPPHHQQRRRRIIIMTTTTNNKKSSKKVVVVAAAADDEEGGGG	2	AGA	R	K	193	569595	No	tRNA(UCU) appears to be arginine-type due to A20				0.68
GCA_004571065.1-AGA	2559610	B	GCA_004571065.1	Geodermatophilus sp. DF01_2	TRUE	FFLLSSSSYY**CC*WLLLLPPPPHHQQRRRRIIIMTTTTNNKKSSRRVVVVAAAADDEEGGGG	FF?LSSSSYY??CC?WLLLLPPPPHHQQRRRRII?MTTTTNNKKSSKRVVVVAAAADDEEGGGG	1	AGA	R	K	37	383351	No	tRNA(UCU) appears to be arginine-type due to A20				0.74
GCA_012913305.1-AGA	2728875	B	GCA_012913305.1	Rhodospirillaceae bacterium B3	TRUE	FFLLSSSSYY**CC*WLLLLPPPPHHQQRRRRIIIMTTTTNNKKSSRRVVVVAAAADDEEGGGG	FFLLSSSSYY??CC?WLLLLPPPPHHQQRRRRIIIMTTTTNNKKSSKRVVVVAAAADDEEGGGG	1	AGA	R	K	32	345765	No	tRNA(UCU) appears to be arginine-type due to A20				0.69
GCA_007827815.1-AGG	192	B	GCA_007827815.1	Azospirillum brasilense	FALSE	FFLLSSSSYY**CC*WLLLLPPPPHHQQRRRRIIIMTTTTNNKKSSRRVVVVAAAADDEEGGGG	FF?LSSSSYY??CC?WLLLLPPPPHHQQRRRRIIIMTTTTNNKKSSRKVVVVAAAADDEEGGGG	1	AGG	R	K	402	621341	No	tRNA(CCU) appears to be arginine-type due to A20				0.69
GCA_900177475.1-AGG	193	B	GCA_900177475.1	Azospirillum lipoferum	FALSE	FFLLSSSSYY**CC*WLLLLPPPPHHQQRRRRIIIMTTTTNNKKSSRRVVVVAAAADDEEGGGG	FFLLSSSSYY??CC?WLLLLPPPPHHQQRRRRIIIMTTTTNNKKSS?KVVVVAAAADDEEGGGG	1	AGG	R	K	914	666233	No	tRNA(CCU) appears to be arginine-type due to A20				0.69
GCA_000017205.1-AGG	287	B	GCA_000017205.1	Pseudomonas aeruginosa PA7	FALSE	FFLLSSSSYY**CC*WLLLLPPPPHHQQRRRRIIIMTTTTNNKKSSRRVVVVAAAADDEEGGGG	FFLLSSSSYY??CC?WLLLLPPPPHHQQRRRRIIIMTTTTNNKKSSRKVVVVAAAADDEEGGGG	1	AGG	R	K	1280	744132	No	tRNA(CCU) appears to be arginine-type due to A20				0.66
GCA_000789725.1-AGG	287	B	GCA_000789725.1	Pseudomonas aeruginosa	FALSE	FFLLSSSSYY**CC*WLLLLPPPPHHQQRRRRIIIMTTTTNNKKSSRRVVVVAAAADDEEGGGG	FFLLSSSSYY??CC?WLLLLPPPPHHQQRRRRIIIMTTTTNNKKSSRKVVVVAAAADDEEGGGG	1	AGG	R	K	1300	747526	No	tRNA(CCU) appears to be arginine-type due to A20				0.66
GCA_000790465.1-AGG	287	B	GCA_000790465.1	Pseudomonas aeruginosa	FALSE	FFLLSSSSYY**CC*WLLLLPPPPHHQQRRRRIIIMTTTTNNKKSSRRVVVVAAAADDEEGGGG	FFLLSSSSYY??CC?WLLLLPPPPHHQQRRRRIIIMTTTTNNKKSSRKVVVVAAAADDEEGGGG	1	AGG	R	K	1294	725038	No	tRNA(CCU) appears to be arginine-type due to A20				0.66
GCA_000791105.1-AGG	287	B	GCA_000791105.1	Pseudomonas aeruginosa	FALSE	FFLLSSSSYY**CC*WLLLLPPPPHHQQRRRRIIIMTTTTNNKKSSRRVVVVAAAADDEEGGGG	FFLLSSSSYY??CC?WLLLLPPPPHHQQRRRRIIIMTTTTNNKKSSRKVVVVAAAADDEEGGGG	1	AGG	R	K	1396	768261	No	tRNA(CCU) appears to be arginine-type due to A20				0.66
GCA_001280745.1-AGG	287	B	GCA_001280745.1	Pseudomonas aeruginosa	FALSE	FFLLSSSSYY**CC*WLLLLPPPPHHQQRRRRIIIMTTTTNNKKSSRRVVVVAAAADDEEGGGG	FFLLSSSSYY??CC?WLLLLPPPPHHQQRRRRIIIMTTTTNNKKSSRKVVVVAAAADDEEGGGG	1	AGG	R	K	1255	732844	No	tRNA(CCU) appears to be arginine-type due to A20				0.67
GCA_001280755.1-AGG	287	B	GCA_001280755.1	Pseudomonas aeruginosa	FALSE	FFLLSSSSYY**CC*WLLLLPPPPHHQQRRRRIIIMTTTTNNKKSSRRVVVVAAAADDEEGGGG	FFLLSSSSYY??CC?WLLLLPPPPHHQQRRRRIIIMTTTTNNKKSSRKVVVVAAAADDEEGGGG	1	AGG	R	K	1204	706518	No	tRNA(CCU) appears to be arginine-type due to A20				0.67
GCA_001280765.1-AGG	287	B	GCA_001280765.1	Pseudomonas aeruginosa	FALSE	FFLLSSSSYY**CC*WLLLLPPPPHHQQRRRRIIIMTTTTNNKKSSRRVVVVAAAADDEEGGGG	FFLLSSSSYY??CC?WLLLLPPPPHHQQRRRRIIIMTTTTNNKKSSRKVVVVAAAADDEEGGGG	1	AGG	R	K	1312	725767	No	tRNA(CCU) appears to be arginine-type due to A20				0.67
GCA_001294675.1-AGG	287	B	GCA_001294675.1	Pseudomonas aeruginosa	FALSE	FFLLSSSSYY**CC*WLLLLPPPPHHQQRRRRIIIMTTTTNNKKSSRRVVVVAAAADDEEGGGG	FFLLSSSSYY??CC?WLLLLPPPPHHQQRRRRIIIMTTTTNNKKSSRKVVVVAAAADDEEGGGG	1	AGG	R	K	1284	713549	No	tRNA(CCU) appears to be arginine-type due to A20				0.67
GCA_001402955.1-AGG	287	B	GCA_001402955.1	Pseudomonas aeruginosa	FALSE	FFLLSSSSYY**CC*WLLLLPPPPHHQQRRRRIIIMTTTTNNKKSSRRVVVVAAAADDEEGGGG	FFLLSSSSYY??CC?WLLLLPPPPHHQQRRRRIIIMTTTTNNKKSSRKVVVVAAAADDEEGGGG	1	AGG	R	K	1314	721065	No	tRNA(CCU) appears to be arginine-type due to A20				0.67
GCA_001444975.1-AGG	287	B	GCA_001444975.1	Pseudomonas aeruginosa	FALSE	FFLLSSSSYY**CC*WLLLLPPPPHHQQRRRRIIIMTTTTNNKKSSRRVVVVAAAADDEEGGGG	FFLLSSSSYY??CC?WLLLLPPPPHHQQRRRRIIIMTTTTNNKKSSRKVVVVAAAADDEEGGGG	1	AGG	R	K	1320	759480	No	tRNA(CCU) appears to be arginine-type due to A20				0.67
GCA_001449385.1-AGG	287	B	GCA_001449385.1	Pseudomonas aeruginosa	FALSE	FFLLSSSSYY**CC*WLLLLPPPPHHQQRRRRIIIMTTTTNNKKSSRRVVVVAAAADDEEGGGG	FFLLSSSSYY??CC?WLLLLPPPPHHQQRRRRIIIMTTTTNNKKSSRKVVVVAAAADDEEGGGG	1	AGG	R	K	1237	709909	No	tRNA(CCU) appears to be arginine-type due to A20				0.67
GCA_001449465.1-AGG	287	B	GCA_001449465.1	Pseudomonas aeruginosa	FALSE	FFLLSSSSYY**CC*WLLLLPPPPHHQQRRRRIIIMTTTTNNKKSSRRVVVVAAAADDEEGGGG	FFLLSSSSYY??CC?WLLLLPPPPHHQQRRRRIIIMTTTTNNKKSSRKVVVVAAAADDEEGGGG	1	AGG	R	K	1310	735107	No	tRNA(CCU) appears to be arginine-type due to A20				0.66
GCA_001449965.1-AGG	287	B	GCA_001449965.1	Pseudomonas aeruginosa	FALSE	FFLLSSSSYY**CC*WLLLLPPPPHHQQRRRRIIIMTTTTNNKKSSRRVVVVAAAADDEEGGGG	FFLLSSSSYY??CC?WLLLLPPPPHHQQRRRRIIIMTTTTNNKKSSRKVVVVAAAADDEEGGGG	1	AGG	R	K	1235	705710	No	tRNA(CCU) appears to be arginine-type due to A20				0.67
GCA_001450165.1-AGG	287	B	GCA_001450165.1	Pseudomonas aeruginosa	FALSE	FFLLSSSSYY**CC*WLLLLPPPPHHQQRRRRIIIMTTTTNNKKSSRRVVVVAAAADDEEGGGG	FFLLSSSSYY??CC?WLLLLPPPPHHQQRRRRIIIMTTTTNNKKSSRKVVVVAAAADDEEGGGG	1	AGG	R	K	1287	730726	No	tRNA(CCU) appears to be arginine-type due to A20				0.66
GCA_001450355.1-AGG	287	B	GCA_001450355.1	Pseudomonas aeruginosa	FALSE	FFLLSSSSYY**CC*WLLLLPPPPHHQQRRRRIIIMTTTTNNKKSSRRVVVVAAAADDEEGGGG	FFLLSSSSYY??CC?WLLLLPPPPHHQQRRRRIIIMTTTTNNKKSSRKVVVVAAAADDEEGGGG	1	AGG	R	K	1289	736537	No	tRNA(CCU) appears to be arginine-type due to A20				0.66
GCA_001450465.1-AGG	287	B	GCA_001450465.1	Pseudomonas aeruginosa	FALSE	FFLLSSSSYY**CC*WLLLLPPPPHHQQRRRRIIIMTTTTNNKKSSRRVVVVAAAADDEEGGGG	FFLLSSSSYY??CC?WLLLLPPPPHHQQRRRRIIIMTTTTNNKKSSRKVVVVAAAADDEEGGGG	1	AGG	R	K	1218	709269	No	tRNA(CCU) appears to be arginine-type due to A20				0.67
GCA_001451945.1-AGG	287	B	GCA_001451945.1	Pseudomonas aeruginosa	FALSE	FFLLSSSSYY**CC*WLLLLPPPPHHQQRRRRIIIMTTTTNNKKSSRRVVVVAAAADDEEGGGG	FFLLSSSSYY??CC?WLLLLPPPPHHQQRRRRIIIMTTTTNNKKSSRKVVVVAAAADDEEGGGG	1	AGG	R	K	1287	744096	No	tRNA(CCU) appears to be arginine-type due to A20				0.66
GCA_001452985.1-AGG	287	B	GCA_001452985.1	Pseudomonas aeruginosa	FALSE	FFLLSSSSYY**CC*WLLLLPPPPHHQQRRRRIIIMTTTTNNKKSSRRVVVVAAAADDEEGGGG	FFLLSSSSYY??CC?WLLLLPPPPHHQQRRRRIIIMTTTTNNKKSSRKVVVVAAAADDEEGGGG	1	AGG	R	K	1215	705883	No	tRNA(CCU) appears to be arginine-type due to A20				0.66
GCA_001454675.1-AGG	287	B	GCA_001454675.1	Pseudomonas aeruginosa	FALSE	FFLLSSSSYY**CC*WLLLLPPPPHHQQRRRRIIIMTTTTNNKKSSRRVVVVAAAADDEEGGGG	FFLLSSSSYY??CC?WLLLLPPPPHHQQRRRRIIIMTTTTNNKKSSRKVVVVAAAADDEEGGGG	1	AGG	R	K	1272	726734	No	tRNA(CCU) appears to be arginine-type due to A20				0.67
GCA_001750435.1-AGG	287	B	GCA_001750435.1	Pseudomonas aeruginosa	FALSE	FFLLSSSSYY**CC*WLLLLPPPPHHQQRRRRIIIMTTTTNNKKSSRRVVVVAAAADDEEGGGG	FFLLSSSSYY??CC?WLLLLPPPPHHQQRRRRIIIMTTTTNNKKSSRKVVVVAAAADDEEGGGG	1	AGG	R	K	1421	803717	No	tRNA(CCU) appears to be arginine-type due to A20				0.67
GCA_001909445.1-AGG	287	B	GCA_001909445.1	Pseudomonas aeruginosa	FALSE	FFLLSSSSYY**CC*WLLLLPPPPHHQQRRRRIIIMTTTTNNKKSSRRVVVVAAAADDEEGGGG	FFLLSSSSYY??CC?WLLLLPPPPHHQQRRRRIIIMTTTTNNKKSSRKVVVVAAAADDEEGGGG	1	AGG	R	K	1308	747064	No	tRNA(CCU) appears to be arginine-type due to A20				0.66
GCA_002563335.1-AGG	287	B	GCA_002563335.1	Pseudomonas aeruginosa	FALSE	FFLLSSSSYY**CC*WLLLLPPPPHHQQRRRRIIIMTTTTNNKKSSRRVVVVAAAADDEEGGGG	FFLLSSSSYY??CC?WLLLLPPPPHHQQRRRRIIIMTTTTNNKKSSRKVVVVAAAADDEEGGGG	1	AGG	R	K	1261	707819	No	tRNA(CCU) appears to be arginine-type due to A20				0.67
GCA_002601815.1-AGG	287	B	GCA_002601815.1	Pseudomonas aeruginosa	FALSE	FFLLSSSSYY**CC*WLLLLPPPPHHQQRRRRIIIMTTTTNNKKSSRRVVVVAAAADDEEGGGG	FFLLSSSSYY??CC?WLLLLPPPPHHQQRRRRIIIMTTTTNNKKSSRKVVVVAAAADDEEGGGG	1	AGG	R	K	1268	711929	No	tRNA(CCU) appears to be arginine-type due to A20				0.67
GCA_002968755.1-AGG	287	B	GCA_002968755.1	Pseudomonas aeruginosa	FALSE	FFLLSSSSYY**CC*WLLLLPPPPHHQQRRRRIIIMTTTTNNKKSSRRVVVVAAAADDEEGGGG	FFLLSSSSYY??CC?WLLLLPPPPHHQQRRRRIIIMTTTTNNKKSSRKVVVVAAAADDEEGGGG	1	AGG	R	K	1419	775344	No	tRNA(CCU) appears to be arginine-type due to A20				0.66
GCA_003025345.2-AGG	287	B	GCA_003025345.2	Pseudomonas aeruginosa	FALSE	FFLLSSSSYY**CC*WLLLLPPPPHHQQRRRRIIIMTTTTNNKKSSRRVVVVAAAADDEEGGGG	FFLLSSSSYY??CC?WLLLLPPPPHHQQRRRRIIIMTTTTNNKKSSRKVVVVAAAADDEEGGGG	1	AGG	R	K	1147	676291	No	tRNA(CCU) appears to be arginine-type due to A20				0.67
GCA_003032395.1-AGG	287	B	GCA_003032395.1	Pseudomonas aeruginosa	FALSE	FFLLSSSSYY**CC*WLLLLPPPPHHQQRRRRIIIMTTTTNNKKSSRRVVVVAAAADDEEGGGG	FFLLSSSSYY??CC?WLLLLPPPPHHQQRRRRIIIMTTTTNNKKSSRKVVVVAAAADDEEGGGG	1	AGG	R	K	1290	738061	No	tRNA(CCU) appears to be arginine-type due to A20				0.67
GCA_003057595.1-AGG	287	B	GCA_003057595.1	Pseudomonas aeruginosa	FALSE	FFLLSSSSYY**CC*WLLLLPPPPHHQQRRRRIIIMTTTTNNKKSSRRVVVVAAAADDEEGGGG	FFLLSSSSYY??CC?WLLLLPPPPHHQQRRRRIIIMTTTTNNKKSSRKVVVVAAAADDEEGGGG	1	AGG	R	K	1261	723961	No	tRNA(CCU) appears to be arginine-type due to A20				0.67
GCA_003073695.1-AGG	287	B	GCA_003073695.1	Pseudomonas aeruginosa	FALSE	FFLLSSSSYY**CC*WLLLLPPPPHHQQRRRRIIIMTTTTNNKKSSRRVVVVAAAADDEEGGGG	FFLLSSSSYY??CC?WLLLLPPPPHHQQRRRRIIIMTTTTNNKKSSRKVVVVAAAADDEEGGGG	1	AGG	R	K	1405	775803	No	tRNA(CCU) appears to be arginine-type due to A20				0.66
GCA_003411505.2-AGG	287	B	GCA_003411505.2	Pseudomonas aeruginosa	FALSE	FFLLSSSSYY**CC*WLLLLPPPPHHQQRRRRIIIMTTTTNNKKSSRRVVVVAAAADDEEGGGG	FFLLSSSSYY??CC?WLLLLPPPPHHQQRRRRIIIMTTTTNNKKSSRKVVVVAAAADDEEGGGG	1	AGG	R	K	1297	742079	No	tRNA(CCU) appears to be arginine-type due to A20				0.67
GCA_003837245.1-AGG	287	B	GCA_003837245.1	Pseudomonas aeruginosa	FALSE	FFLLSSSSYY**CC*WLLLLPPPPHHQQRRRRIIIMTTTTNNKKSSRRVVVVAAAADDEEGGGG	FFLLSSSSYY??CC?WLLLLPPPPHHQQRRRRIIIMTTTTNNKKSSRKVVVVAAAADDEEGGGG	1	AGG	R	K	1277	723131	No	tRNA(CCU) appears to be arginine-type due to A20				0.67
GCA_003839025.1-AGG	287	B	GCA_003839025.1	Pseudomonas aeruginosa	FALSE	FFLLSSSSYY**CC*WLLLLPPPPHHQQRRRRIIIMTTTTNNKKSSRRVVVVAAAADDEEGGGG	FFLLSSSSYY??CC?WLLLLPPPPHHQQRRRRIIIMTTTTNNKKSSRKVVVVAAAADDEEGGGG	1	AGG	R	K	1285	724705	No	tRNA(CCU) appears to be arginine-type due to A20				0.66
GCA_003839875.1-AGG	287	B	GCA_003839875.1	Pseudomonas aeruginosa	FALSE	FFLLSSSSYY**CC*WLLLLPPPPHHQQRRRRIIIMTTTTNNKKSSRRVVVVAAAADDEEGGGG	FFLLSSSSYY??CC?WLLLLPPPPHHQQRRRRIIIMTTTTNNKKSSRKVVVVAAAADDEEGGGG	1	AGG	R	K	1281	714572	No	tRNA(CCU) appears to be arginine-type due to A20				0.67
GCA_003968155.1-AGG	287	B	GCA_003968155.1	Pseudomonas aeruginosa	FALSE	FFLLSSSSYY**CC*WLLLLPPPPHHQQRRRRIIIMTTTTNNKKSSRRVVVVAAAADDEEGGGG	FFLLSSSSYY??CC?WLLLLPPPPHHQQRRRRIIIMTTTTNNKKSSRKVVVVAAAADDEEGGGG	1	AGG	R	K	1319	746366	No	tRNA(CCU) appears to be arginine-type due to A20				0.66
GCA_003968475.1-AGG	287	B	GCA_003968475.1	Pseudomonas aeruginosa	FALSE	FFLLSSSSYY**CC*WLLLLPPPPHHQQRRRRIIIMTTTTNNKKSSRRVVVVAAAADDEEGGGG	FFLLSSSSYY??CC?WLLLLPPPPHHQQRRRRIIIMTTTTNNKKSSRKVVVVAAAADDEEGGGG	1	AGG	R	K	1322	747808	No	tRNA(CCU) appears to be arginine-type due to A20				0.66
GCA_003968965.1-AGG	287	B	GCA_003968965.1	Pseudomonas aeruginosa	FALSE	FFLLSSSSYY**CC*WLLLLPPPPHHQQRRRRIIIMTTTTNNKKSSRRVVVVAAAADDEEGGGG	FFLLSSSSYY??CC?WLLLLPPPPHHQQRRRRIIIMTTTTNNKKSSRKVVVVAAAADDEEGGGG	1	AGG	R	K	1268	734069	No	tRNA(CCU) appears to be arginine-type due to A20				0.67
GCA_004351335.1-AGG	287	B	GCA_004351335.1	Pseudomonas aeruginosa	FALSE	FFLLSSSSYY**CC*WLLLLPPPPHHQQRRRRIIIMTTTTNNKKSSRRVVVVAAAADDEEGGGG	FFLLSSSSYY??CC?WLLLLPPPPHHQQRRRRIIIMTTTTNNKKSSRKVVVVAAAADDEEGGGG	1	AGG	R	K	1480	804909	No	tRNA(CCU) appears to be arginine-type due to A20				0.66
GCA_006971785.1-AGG	287	B	GCA_006971785.1	Pseudomonas aeruginosa	FALSE	FFLLSSSSYY**CC*WLLLLPPPPHHQQRRRRIIIMTTTTNNKKSSRRVVVVAAAADDEEGGGG	FFLLSSSSYY??CC?WLLLLPPPPHHQQRRRRIIIMTTTTNNKKSSRKVVVVAAAADDEEGGGG	1	AGG	R	K	1336	751360	No	tRNA(CCU) appears to be arginine-type due to A20				0.66
GCA_008802575.1-AGG	287	B	GCA_008802575.1	Pseudomonas aeruginosa	FALSE	FFLLSSSSYY**CC*WLLLLPPPPHHQQRRRRIIIMTTTTNNKKSSRRVVVVAAAADDEEGGGG	FFLLSSSSYY??CC?WLLLLPPPPHHQQRRRRIIIMTTTTNNKKSSRKVVVVAAAADDEEGGGG	1	AGG	R	K	1475	796942	No	tRNA(CCU) appears to be arginine-type due to A20				0.66
GCA_900147135.1-AGG	287	B	GCA_900147135.1	Pseudomonas aeruginosa	FALSE	FFLLSSSSYY**CC*WLLLLPPPPHHQQRRRRIIIMTTTTNNKKSSRRVVVVAAAADDEEGGGG	FFLLSSSSYY??CC?WLLLLPPPPHHQQRRRRIIIMTTTTNNKKSSRKVVVVAAAADDEEGGGG	1	AGG	R	K	990	721082	No	tRNA(CCU) appears to be arginine-type due to A20				0.67
GCA_900608035.1-AGG	287	B	GCA_900608035.1	Pseudomonas aeruginosa	FALSE	FFLLSSSSYY**CC*WLLLLPPPPHHQQRRRRIIIMTTTTNNKKSSRRVVVVAAAADDEEGGGG	FFLLSSSSYY??CC?WLLLLPPPPHHQQRRRRIIIMTTTTNNKKSSRKVVVVAAAADDEEGGGG	1	AGG	R	K	1205	690751	No	tRNA(CCU) appears to be arginine-type due to A20				0.66
GCA_900706985.1-AGG	287	B	GCA_900706985.1	Pseudomonas aeruginosa	FALSE	FFLLSSSSYY**CC*WLLLLPPPPHHQQRRRRIIIMTTTTNNKKSSRRVVVVAAAADDEEGGGG	FFLLSSSSYY??CC?WLLLLPPPPHHQQRRRRIIIMTTTTNNKKSSRKVVVVAAAADDEEGGGG	1	AGG	R	K	1265	710196	No	tRNA(CCU) appears to be arginine-type due to A20				0.67
GCA_901420175.1-AGG	287	B	GCA_901420175.1	Pseudomonas aeruginosa	FALSE	FFLLSSSSYY**CC*WLLLLPPPPHHQQRRRRIIIMTTTTNNKKSSRRVVVVAAAADDEEGGGG	FFLLSSSSYY??CC?WLLLLPPPPHHQQRRRRIIIMTTTTNNKKSSRKVVVVAAAADDEEGGGG	1	AGG	R	K	1238	694985	No	tRNA(CCU) appears to be arginine-type due to A20				0.67
GCA_000009125.1-AGG	305	B	GCA_000009125.1	Ralstonia solanacearum GMI1000	TRUE	FFLLSSSSYY**CC*WLLLLPPPPHHQQRRRRIIIMTTTTNNKKSSRRVVVVAAAADDEEGGGG	FFLLSSSSYY??CC?WLLLLPPPPHHQQRRRRIIIMTTTTNNKKSSRKVVVVAAAADDEEGGGG	1	AGG	R	K	745	550743	No	tRNA(CCU) appears to be arginine-type due to A20				0.67
GCA_000197855.1-AGG	305	B	GCA_000197855.1	Ralstonia solanacearum CFBP2957	FALSE	FFLLSSSSYY**CC*WLLLLPPPPHHQQRRRRIIIMTTTTNNKKSSRRVVVVAAAADDEEGGGG	FFLLSSSSYY??CC?WLLLLPPPPHHQQRRRRIIIMTTTTNNKKSSRKVVVVAAAADDEEGGGG	1	AGG	R	K	331	361446	No	tRNA(CCU) appears to be arginine-type due to A20				0.66
GCA_000215325.1-AGG	305	B	GCA_000215325.1	Ralstonia solanacearum Po82	FALSE	FFLLSSSSYY**CC*WLLLLPPPPHHQQRRRRIIIMTTTTNNKKSSRRVVVVAAAADDEEGGGG	FFLLSSSSYY??CC?WLLLLPPPPHHQQRRRRIIIMTTTTNNKKSSRKVVVVAAAADDEEGGGG	1	AGG	R	K	617	525433	No	tRNA(CCU) appears to be arginine-type due to A20				0.67
GCA_000223115.2-AGG	305	B	GCA_000223115.2	Ralstonia solanacearum Y45	FALSE	FFLLSSSSYY**CC*WLLLLPPPPHHQQRRRRIIIMTTTTNNKKSSRRVVVVAAAADDEEGGGG	FFLLSSSSYY??CC?WLLLLPPPPHHQQRRRRIIIMTTTTNNKKSSRKVVVVAAAADDEEGGGG	1	AGG	R	K	810	595467	No	tRNA(CCU) appears to be arginine-type due to A20				0.67
GCA_000283475.1-AGG	305	B	GCA_000283475.1	Ralstonia solanacearum PSI07	FALSE	FFLLSSSSYY**CC*WLLLLPPPPHHQQRRRRIIIMTTTTNNKKSSRRVVVVAAAADDEEGGGG	FFLLSSSSYY??CC?WLLLLPPPPHHQQRRRRIIIMTTTTNNKKSSRKVVVVAAAADDEEGGGG	1	AGG	R	K	768	556945	No	tRNA(CCU) appears to be arginine-type due to A20				0.66
GCA_000285815.1-AGG	305	B	GCA_000285815.1	Ralstonia solanacearum K60	FALSE	FFLLSSSSYY**CC*WLLLLPPPPHHQQRRRRIIIMTTTTNNKKSSRRVVVVAAAADDEEGGGG	FFLLSSSSYY??CC?WLLLLPPPPHHQQRRRRIIIMTTTTNNKKSSRKVVVVAAAADDEEGGGG	1	AGG	R	K	381	390259	No	tRNA(CCU) appears to be arginine-type due to A20				0.66
GCA_000331875.1-AGG	305	B	GCA_000331875.1	Ralstonia solanacearum FJAT-91	FALSE	FFLLSSSSYY**CC*WLLLLPPPPHHQQRRRRIIIMTTTTNNKKSSRRVVVVAAAADDEEGGGG	FFLLSSSSYY??CC?WLLLLPPPPHHQQRRRRIIIMTTTTNNKKSSRKVVVVAAAADDEEGGGG	1	AGG	R	K	820	595852	No	tRNA(CCU) appears to be arginine-type due to A20				0.67
GCA_000331895.1-AGG	305	B	GCA_000331895.1	Ralstonia solanacearum FJAT-1458	FALSE	FFLLSSSSYY**CC*WLLLLPPPPHHQQRRRRIIIMTTTTNNKKSSRRVVVVAAAADDEEGGGG	FFLLSSSSYY??CC?WLLLLPPPPHHQQRRRRIIIMTTTTNNKKSSRKVVVVAAAADDEEGGGG	1	AGG	R	K	805	582105	No	tRNA(CCU) appears to be arginine-type due to A20				0.66
GCA_000348545.1-AGG	305	B	GCA_000348545.1	Ralstonia solanacearum FQY_4	FALSE	FFLLSSSSYY**CC*WLLLLPPPPHHQQRRRRIIIMTTTTNNKKSSRRVVVVAAAADDEEGGGG	FFLLSSSSYY??CC?WLLLLPPPPHHQQRRRRIIIMTTTTNNKKSSRKVVVVAAAADDEEGGGG	1	AGG	R	K	715	546819	No	tRNA(CCU) appears to be arginine-type due to A20				0.67
GCA_000430925.2-AGG	305	B	GCA_000430925.2	Ralstonia solanacearum SD54	FALSE	FFLLSSSSYY**CC*WLLLLPPPPHHQQRRRRIIIMTTTTNNKKSSRRVVVVAAAADDEEGGGG	FFLLSSSSYY??CC?WLLLLPPPPHHQQRRRRIIIMTTTTNNKKSSRKVVVVAAAADDEEGGGG	1	AGG	R	K	730	545965	No	tRNA(CCU) appears to be arginine-type due to A20				0.67
GCA_000525615.1-AGG	305	B	GCA_000525615.1	Ralstonia solanacearum P673	FALSE	FFLLSSSSYY**CC*WLLLLPPPPHHQQRRRRIIIMTTTTNNKKSSRRVVVVAAAADDEEGGGG	FFLLSSSSYY??CC?WLLLLPPPPHHQQRRRRIIIMTTTTNNKKSSRKVVVVAAAADDEEGGGG	1	AGG	R	K	643	547658	No	tRNA(CCU) appears to be arginine-type due to A20				0.67
GCA_000671315.1-AGG	305	B	GCA_000671315.1	Ralstonia solanacearum Rs-10-244	FALSE	FFLLSSSSYY**CC*WLLLLPPPPHHQQRRRRIIIMTTTTNNKKSSRRVVVVAAAADDEEGGGG	FFLLSSSSYY??CC?WLLLLPPPPHHQQRRRRIIIMTTTTNNKKSSRKVVVVAAAADDEEGGGG	1	AGG	R	K	716	541064	No	tRNA(CCU) appears to be arginine-type due to A20				0.67
GCA_000671335.1-AGG	305	B	GCA_000671335.1	Ralstonia solanacearum Rs-09-161	FALSE	FFLLSSSSYY**CC*WLLLLPPPPHHQQRRRRIIIMTTTTNNKKSSRRVVVVAAAADDEEGGGG	FFLLSSSSYY??CC?WLLLLPPPPHHQQRRRRIIIMTTTTNNKKSSRKVVVVAAAADDEEGGGG	1	AGG	R	K	741	540561	No	tRNA(CCU) appears to be arginine-type due to A20				0.67
GCA_000825805.2-AGG	305	B	GCA_000825805.2	Ralstonia solanacearum	FALSE	FFLLSSSSYY**CC*WLLLLPPPPHHQQRRRRIIIMTTTTNNKKSSRRVVVVAAAADDEEGGGG	FFLLSSSSYY??CC?WLLLLPPPPHHQQRRRRIIIMTTTTNNKKSSRKVVVVAAAADDEEGGGG	1	AGG	R	K	585	501622	No	tRNA(CCU) appears to be arginine-type due to A20				0.67
GCA_000825865.2-AGG	305	B	GCA_000825865.2	Ralstonia solanacearum	FALSE	FFLLSSSSYY**CC*WLLLLPPPPHHQQRRRRIIIMTTTTNNKKSSRRVVVVAAAADDEEGGGG	FFLLSSSSYY??CC?WLLLLPPPPHHQQRRRRIIIMTTTTNNKKSSRKVVVVAAAADDEEGGGG	1	AGG	R	K	577	498212	No	tRNA(CCU) appears to be arginine-type due to A20				0.67
GCA_000825885.2-AGG	305	B	GCA_000825885.2	Ralstonia solanacearum	FALSE	FFLLSSSSYY**CC*WLLLLPPPPHHQQRRRRIIIMTTTTNNKKSSRRVVVVAAAADDEEGGGG	FFLLSSSSYY??CC?WLLLLPPPPHHQQRRRRIIIMTTTTNNKKSSRKVVVVAAAADDEEGGGG	1	AGG	R	K	611	510167	No	tRNA(CCU) appears to be arginine-type due to A20				0.67
GCA_000825905.2-AGG	305	B	GCA_000825905.2	Ralstonia solanacearum	FALSE	FFLLSSSSYY**CC*WLLLLPPPPHHQQRRRRIIIMTTTTNNKKSSRRVVVVAAAADDEEGGGG	FFLLSSSSYY??CC?WLLLLPPPPHHQQRRRRIIIMTTTTNNKKSSRKVVVVAAAADDEEGGGG	1	AGG	R	K	591	506699	No	tRNA(CCU) appears to be arginine-type due to A20				0.67
GCA_001267515.1-AGG	305	B	GCA_001267515.1	Ralstonia solanacearum	FALSE	FFLLSSSSYY**CC*WLLLLPPPPHHQQRRRRIIIMTTTTNNKKSSRRVVVVAAAADDEEGGGG	FFLLSSSSYY??CC?WLLLLPPPPHHQQRRRRIIIMTTTTNNKKSSRKVVVVAAAADDEEGGGG	1	AGG	R	K	693	537715	No	tRNA(CCU) appears to be arginine-type due to A20				0.67
GCA_001373255.1-AGG	305	B	GCA_001373255.1	Ralstonia solanacearum	FALSE	FFLLSSSSYY**CC*WLLLLPPPPHHQQRRRRIIIMTTTTNNKKSSRRVVVVAAAADDEEGGGG	FFLLSSSSYY??CC?WLLLLPPPPHHQQRRRRIIIMTTTTNNKKSSRKVVVVAAAADDEEGGGG	1	AGG	R	K	599	505672	No	tRNA(CCU) appears to be arginine-type due to A20				0.67
GCA_001587155.1-AGG	305	B	GCA_001587155.1	Ralstonia solanacearum	FALSE	FFLLSSSSYY**CC*WLLLLPPPPHHQQRRRRIIIMTTTTNNKKSSRRVVVVAAAADDEEGGGG	FFLLSSSSYY??CC?WLLLLPPPPHHQQRRRRIIIMTTTTNNKKSSRKVVVVAAAADDEEGGGG	1	AGG	R	K	646	538750	No	tRNA(CCU) appears to be arginine-type due to A20				0.67
GCA_001644815.1-AGG	305	B	GCA_001644815.1	Ralstonia solanacearum	FALSE	FFLLSSSSYY**CC*WLLLLPPPPHHQQRRRRIIIMTTTTNNKKSSRRVVVVAAAADDEEGGGG	FFLLSSSSYY??CC?WLLLLPPPPHHQQRRRRIIIMTTTTNNKKSSRKVVVVAAAADDEEGGGG	1	AGG	R	K	663	556595	No	tRNA(CCU) appears to be arginine-type due to A20				0.67
GCA_001644855.1-AGG	305	B	GCA_001644855.1	Ralstonia solanacearum	FALSE	FFLLSSSSYY**CC*WLLLLPPPPHHQQRRRRIIIMTTTTNNKKSSRRVVVVAAAADDEEGGGG	FFLLSSSSYY??CC?WLLLLPPPPHHQQRRRRIIIMTTTTNNKKSSRKVVVVAAAADDEEGGGG	1	AGG	R	K	659	561778	No	tRNA(CCU) appears to be arginine-type due to A20				0.67
GCA_001644865.1-AGG	305	B	GCA_001644865.1	Ralstonia solanacearum	FALSE	FFLLSSSSYY**CC*WLLLLPPPPHHQQRRRRIIIMTTTTNNKKSSRRVVVVAAAADDEEGGGG	FFLLSSSSYY??CC?WLLLLPPPPHHQQRRRRIIIMTTTTNNKKSSRKVVVVAAAADDEEGGGG	1	AGG	R	K	774	574217	No	tRNA(CCU) appears to be arginine-type due to A20				0.67
GCA_001708525.1-AGG	305	B	GCA_001708525.1	Ralstonia solanacearum	FALSE	FFLLSSSSYY**CC*WLLLLPPPPHHQQRRRRIIIMTTTTNNKKSSRRVVVVAAAADDEEGGGG	FFLLSSSSYY??CC?WLLLLPPPPHHQQRRRRIIIMTTTTNNKKSSRKVVVVAAAADDEEGGGG	1	AGG	R	K	685	530527	No	tRNA(CCU) appears to be arginine-type due to A20				0.67
GCA_001854265.1-AGG	305	B	GCA_001854265.1	Ralstonia solanacearum	FALSE	FFLLSSSSYY**CC*WLLLLPPPPHHQQRRRRIIIMTTTTNNKKSSRRVVVVAAAADDEEGGGG	FFLLSSSSYY??CC?WLLLLPPPPHHQQRRRRIIIMTTTTNNKKSSRKVVVVAAAADDEEGGGG	1	AGG	R	K	718	532546	No	tRNA(CCU) appears to be arginine-type due to A20				0.67
GCA_001855495.1-AGG	305	B	GCA_001855495.1	Ralstonia solanacearum CaRs-Mep	FALSE	FFLLSSSSYY**CC*WLLLLPPPPHHQQRRRRIIIMTTTTNNKKSSRRVVVVAAAADDEEGGGG	FFLLSSSSYY??CC?WLLLLPPPPHHQQRRRRIIIMTTTTNNKKSSRKVVVVAAAADDEEGGGG	1	AGG	R	K	735	555183	No	tRNA(CCU) appears to be arginine-type due to A20				0.67
GCA_001870805.1-AGG	305	B	GCA_001870805.1	Ralstonia solanacearum	FALSE	FFLLSSSSYY**CC*WLLLLPPPPHHQQRRRRIIIMTTTTNNKKSSRRVVVVAAAADDEEGGGG	FFLLSSSSYY??CC?WLLLLPPPPHHQQRRRRIIIMTTTTNNKKSSRKVVVVAAAADDEEGGGG	1	AGG	R	K	721	545140	No	tRNA(CCU) appears to be arginine-type due to A20				0.67
GCA_001870825.1-AGG	305	B	GCA_001870825.1	Ralstonia solanacearum	FALSE	FFLLSSSSYY**CC*WLLLLPPPPHHQQRRRRIIIMTTTTNNKKSSRRVVVVAAAADDEEGGGG	FFLLSSSSYY??CC?WLLLLPPPPHHQQRRRRIIIMTTTTNNKKSSRKVVVVAAAADDEEGGGG	1	AGG	R	K	693	538617	No	tRNA(CCU) appears to be arginine-type due to A20				0.67
GCA_001876975.1-AGG	305	B	GCA_001876975.1	Ralstonia solanacearum	FALSE	FFLLSSSSYY**CC*WLLLLPPPPHHQQRRRRIIIMTTTTNNKKSSRRVVVVAAAADDEEGGGG	FFLLSSSSYY??CC?WLLLLPPPPHHQQRRRRIIIMTTTTNNKKSSRKVVVVAAAADDEEGGGG	1	AGG	R	K	769	556914	No	tRNA(CCU) appears to be arginine-type due to A20				0.67
GCA_001876985.1-AGG	305	B	GCA_001876985.1	Ralstonia solanacearum	FALSE	FFLLSSSSYY**CC*WLLLLPPPPHHQQRRRRIIIMTTTTNNKKSSRRVVVVAAAADDEEGGGG	FFLLSSSSYY??CC?WLLLLPPPPHHQQRRRRIIIMTTTTNNKKSSRKVVVVAAAADDEEGGGG	1	AGG	R	K	703	535179	No	tRNA(CCU) appears to be arginine-type due to A20				0.67
GCA_001879565.1-AGG	305	B	GCA_001879565.1	Ralstonia solanacearum OE1-1	FALSE	FFLLSSSSYY**CC*WLLLLPPPPHHQQRRRRIIIMTTTTNNKKSSRRVVVVAAAADDEEGGGG	FFLLSSSSYY??CC?WLLLLPPPPHHQQRRRRIIIMTTTTNNKKSSRKVVVVAAAADDEEGGGG	1	AGG	R	K	743	543691	No	tRNA(CCU) appears to be arginine-type due to A20				0.67
GCA_001887535.1-AGG	305	B	GCA_001887535.1	Ralstonia solanacearum FJAT-1458	FALSE	FFLLSSSSYY**CC*WLLLLPPPPHHQQRRRRIIIMTTTTNNKKSSRRVVVVAAAADDEEGGGG	FFLLSSSSYY??CC?WLLLLPPPPHHQQRRRRIIIMTTTTNNKKSSRKVVVVAAAADDEEGGGG	1	AGG	R	K	735	548044	No	tRNA(CCU) appears to be arginine-type due to A20				0.67
GCA_001891105.1-AGG	305	B	GCA_001891105.1	Ralstonia solanacearum	FALSE	FFLLSSSSYY**CC*WLLLLPPPPHHQQRRRRIIIMTTTTNNKKSSRRVVVVAAAADDEEGGGG	FFLLSSSSYY??CC?WLLLLPPPPHHQQRRRRIIIMTTTTNNKKSSRKVVVVAAAADDEEGGGG	1	AGG	R	K	777	556628	No	tRNA(CCU) appears to be arginine-type due to A20				0.67
GCA_001901665.1-AGG	305	B	GCA_001901665.1	Ralstonia solanacearum	FALSE	FFLLSSSSYY**CC*WLLLLPPPPHHQQRRRRIIIMTTTTNNKKSSRRVVVVAAAADDEEGGGG	FFLLSSSSYY??CC?WLLLLPPPPHHQQRRRRIIIMTTTTNNKKSSRKVVVVAAAADDEEGGGG	1	AGG	R	K	453	426152	No	tRNA(CCU) appears to be arginine-type due to A20				0.67
GCA_001920885.1-AGG	305	B	GCA_001920885.1	Ralstonia solanacearum	FALSE	FFLLSSSSYY**CC*WLLLLPPPPHHQQRRRRIIIMTTTTNNKKSSRRVVVVAAAADDEEGGGG	FFLLSSSSYY??CC?WLLLLPPPPHHQQRRRRIIIMTTTTNNKKSSRKVVVVAAAADDEEGGGG	1	AGG	R	K	572	388239	No	tRNA(CCU) appears to be arginine-type due to A20				0.65
GCA_001920905.1-AGG	305	B	GCA_001920905.1	Ralstonia solanacearum	FALSE	FFLLSSSSYY**CC*WLLLLPPPPHHQQRRRRIIIMTTTTNNKKSSRRVVVVAAAADDEEGGGG	FFLLSSSSYY??CC?WLLLLPPPPHHQQRRRRIIIMTTTTNNKKSSRKVVVVAAAADDEEGGGG	1	AGG	R	K	671	468952	No	tRNA(CCU) appears to be arginine-type due to A20				0.66
GCA_002155245.1-AGG	305	B	GCA_002155245.1	Ralstonia solanacearum FJAT-91	FALSE	FFLLSSSSYY**CC*WLLLLPPPPHHQQRRRRIIIMTTTTNNKKSSRRVVVVAAAADDEEGGGG	FFLLSSSSYY??CC?WLLLLPPPPHHQQRRRRIIIMTTTTNNKKSSRKVVVVAAAADDEEGGGG	1	AGG	R	K	753	552883	No	tRNA(CCU) appears to be arginine-type due to A20				0.67
GCA_002162015.1-AGG	305	B	GCA_002162015.1	Ralstonia solanacearum	FALSE	FFLLSSSSYY**CC*WLLLLPPPPHHQQRRRRIIIMTTTTNNKKSSRRVVVVAAAADDEEGGGG	FFLLSSSSYY??CC?WLLLLPPPPHHQQRRRRIIIMTTTTNNKKSSRKVVVVAAAADDEEGGGG	1	AGG	R	K	710	539527	No	tRNA(CCU) appears to be arginine-type due to A20				0.67
GCA_002251605.2-AGG	305	B	GCA_002251605.2	Ralstonia solanacearum	FALSE	FFLLSSSSYY**CC*WLLLLPPPPHHQQRRRRIIIMTTTTNNKKSSRRVVVVAAAADDEEGGGG	FFLLSSSSYY??CC?WLLLLPPPPHHQQRRRRIIIMTTTTNNKKSSRKVVVVAAAADDEEGGGG	1	AGG	R	K	507	503230	No	tRNA(CCU) appears to be arginine-type due to A20				0.67
GCA_002251695.1-AGG	305	B	GCA_002251695.1	Ralstonia solanacearum K60	FALSE	FFLLSSSSYY**CC*WLLLLPPPPHHQQRRRRIIIMTTTTNNKKSSRRVVVVAAAADDEEGGGG	FFLLSSSSYY??CC?WLLLLPPPPHHQQRRRRIIIMTTTTNNKKSSRKVVVVAAAADDEEGGGG	1	AGG	R	K	552	524293	No	tRNA(CCU) appears to be arginine-type due to A20				0.66
GCA_002894285.1-AGG	305	B	GCA_002894285.1	Ralstonia solanacearum	FALSE	FFLLSSSSYY**CC*WLLLLPPPPHHQQRRRRIIIMTTTTNNKKSSRRVVVVAAAADDEEGGGG	FFLLSSSSYY??CC?WLLLLPPPPHHQQRRRRIIIMTTTTNNKKSSRKVVVVAAAADDEEGGGG	1	AGG	R	K	748	549119	No	tRNA(CCU) appears to be arginine-type due to A20				0.67
GCA_002930085.2-AGG	305	B	GCA_002930085.2	Ralstonia solanacearum	FALSE	FFLLSSSSYY**CC*WLLLLPPPPHHQQRRRRIIIMTTTTNNKKSSRRVVVVAAAADDEEGGGG	FFLLSSSSYY??CC?WLLLLPPPPHHQQRRRRIIIMTTTTNNKKSSRKVVVVAAAADDEEGGGG	1	AGG	R	K	914	632973	No	tRNA(CCU) appears to be arginine-type due to A20				0.67
GCA_003337165.1-AGG	305	B	GCA_003337165.1	Ralstonia solanacearum	FALSE	FFLLSSSSYY**CC*WLLLLPPPPHHQQRRRRIIIMTTTTNNKKSSRRVVVVAAAADDEEGGGG	FFLLSSSSYY??CC?WLLLLPPPPHHQQRRRRIIIMTTTTNNKKSSRKVVVVAAAADDEEGGGG	1	AGG	R	K	521	453896	No	tRNA(CCU) appears to be arginine-type due to A20				0.67
GCA_003515145.1-AGG	305	B	GCA_003515145.1	Ralstonia solanacearum	FALSE	FFLLSSSSYY**CC*WLLLLPPPPHHQQRRRRIIIMTTTTNNKKSSRRVVVVAAAADDEEGGGG	FFLLSSSSYY??CC?WLLLLPPPPHHQQRRRRIIIMTTTTNNKKSSRKVVVVAAAADDEEGGGG	1	AGG	R	K	679	536698	No	tRNA(CCU) appears to be arginine-type due to A20				0.66
GCA_003515185.1-AGG	305	B	GCA_003515185.1	Ralstonia solanacearum	FALSE	FFLLSSSSYY**CC*WLLLLPPPPHHQQRRRRIIIMTTTTNNKKSSRRVVVVAAAADDEEGGGG	FFLLSSSSYY??CC?WLLLLPPPPHHQQRRRRIIIMTTTTNNKKSSRKVVVVAAAADDEEGGGG	1	AGG	R	K	721	553449	No	tRNA(CCU) appears to be arginine-type due to A20				0.66
GCA_003515205.1-AGG	305	B	GCA_003515205.1	Ralstonia solanacearum	FALSE	FFLLSSSSYY**CC*WLLLLPPPPHHQQRRRRIIIMTTTTNNKKSSRRVVVVAAAADDEEGGGG	FFLLSSSSYY??CC?WLLLLPPPPHHQQRRRRIIIMTTTTNNKKSSRKVVVVAAAADDEEGGGG	1	AGG	R	K	720	536034	No	tRNA(CCU) appears to be arginine-type due to A20				0.67
GCA_003515225.1-AGG	305	B	GCA_003515225.1	Ralstonia solanacearum	FALSE	FFLLSSSSYY**CC*WLLLLPPPPHHQQRRRRIIIMTTTTNNKKSSRRVVVVAAAADDEEGGGG	FFLLSSSSYY??CC?WLLLLPPPPHHQQRRRRIIIMTTTTNNKKSSRKVVVVAAAADDEEGGGG	1	AGG	R	K	733	547397	No	tRNA(CCU) appears to be arginine-type due to A20				0.67
GCA_003515245.1-AGG	305	B	GCA_003515245.1	Ralstonia solanacearum	FALSE	FFLLSSSSYY**CC*WLLLLPPPPHHQQRRRRIIIMTTTTNNKKSSRRVVVVAAAADDEEGGGG	FFLLSSSSYY??CC?WLLLLPPPPHHQQRRRRIIIMTTTTNNKKSSRKVVVVAAAADDEEGGGG	1	AGG	R	K	753	549368	No	tRNA(CCU) appears to be arginine-type due to A20				0.67
GCA_003515265.1-AGG	305	B	GCA_003515265.1	Ralstonia solanacearum	FALSE	FFLLSSSSYY**CC*WLLLLPPPPHHQQRRRRIIIMTTTTNNKKSSRRVVVVAAAADDEEGGGG	FFLLSSSSYY??CC?WLLLLPPPPHHQQRRRRIIIMTTTTNNKKSSRKVVVVAAAADDEEGGGG	1	AGG	R	K	728	552971	No	tRNA(CCU) appears to be arginine-type due to A20				0.66
GCA_003515305.1-AGG	305	B	GCA_003515305.1	Ralstonia solanacearum	FALSE	FFLLSSSSYY**CC*WLLLLPPPPHHQQRRRRIIIMTTTTNNKKSSRRVVVVAAAADDEEGGGG	FFLLSSSSYY??CC?WLLLLPPPPHHQQRRRRIIIMTTTTNNKKSSRKVVVVAAAADDEEGGGG	1	AGG	R	K	734	536647	No	tRNA(CCU) appears to be arginine-type due to A20				0.67
GCA_003515325.1-AGG	305	B	GCA_003515325.1	Ralstonia solanacearum	FALSE	FFLLSSSSYY**CC*WLLLLPPPPHHQQRRRRIIIMTTTTNNKKSSRRVVVVAAAADDEEGGGG	FFLLSSSSYY??CC?WLLLLPPPPHHQQRRRRIIIMTTTTNNKKSSRKVVVVAAAADDEEGGGG	1	AGG	R	K	739	546184	No	tRNA(CCU) appears to be arginine-type due to A20				0.66
GCA_003515345.1-AGG	305	B	GCA_003515345.1	Ralstonia solanacearum	FALSE	FFLLSSSSYY**CC*WLLLLPPPPHHQQRRRRIIIMTTTTNNKKSSRRVVVVAAAADDEEGGGG	FFLLSSSSYY??CC?WLLLLPPPPHHQQRRRRIIIMTTTTNNKKSSRKVVVVAAAADDEEGGGG	1	AGG	R	K	735	549543	No	tRNA(CCU) appears to be arginine-type due to A20				0.67
GCA_003515365.1-AGG	305	B	GCA_003515365.1	Ralstonia solanacearum	FALSE	FFLLSSSSYY**CC*WLLLLPPPPHHQQRRRRIIIMTTTTNNKKSSRRVVVVAAAADDEEGGGG	FFLLSSSSYY??CC?WLLLLPPPPHHQQRRRRIIIMTTTTNNKKSSRKVVVVAAAADDEEGGGG	1	AGG	R	K	715	539395	No	tRNA(CCU) appears to be arginine-type due to A20				0.67
GCA_003515385.1-AGG	305	B	GCA_003515385.1	Ralstonia solanacearum	FALSE	FFLLSSSSYY**CC*WLLLLPPPPHHQQRRRRIIIMTTTTNNKKSSRRVVVVAAAADDEEGGGG	FFLLSSSSYY??CC?WLLLLPPPPHHQQRRRRIIIMTTTTNNKKSSRKVVVVAAAADDEEGGGG	1	AGG	R	K	719	541294	No	tRNA(CCU) appears to be arginine-type due to A20				0.66
GCA_003515405.1-AGG	305	B	GCA_003515405.1	Ralstonia solanacearum	FALSE	FFLLSSSSYY**CC*WLLLLPPPPHHQQRRRRIIIMTTTTNNKKSSRRVVVVAAAADDEEGGGG	FFLLSSSSYY??CC?WLLLLPPPPHHQQRRRRIIIMTTTTNNKKSSRKVVVVAAAADDEEGGGG	1	AGG	R	K	754	544106	No	tRNA(CCU) appears to be arginine-type due to A20				0.67
GCA_003515425.1-AGG	305	B	GCA_003515425.1	Ralstonia solanacearum	FALSE	FFLLSSSSYY**CC*WLLLLPPPPHHQQRRRRIIIMTTTTNNKKSSRRVVVVAAAADDEEGGGG	FFLLSSSSYY??CC?WLLLLPPPPHHQQRRRRIIIMTTTTNNKKSSRKVVVVAAAADDEEGGGG	1	AGG	R	K	745	550050	No	tRNA(CCU) appears to be arginine-type due to A20				0.66
GCA_003515465.1-AGG	305	B	GCA_003515465.1	Ralstonia solanacearum	FALSE	FFLLSSSSYY**CC*WLLLLPPPPHHQQRRRRIIIMTTTTNNKKSSRRVVVVAAAADDEEGGGG	FFLLSSSSYY??CC?WLLLLPPPPHHQQRRRRIIIMTTTTNNKKSSRKVVVVAAAADDEEGGGG	1	AGG	R	K	690	511395	No	tRNA(CCU) appears to be arginine-type due to A20				0.67
GCA_003515485.1-AGG	305	B	GCA_003515485.1	Ralstonia solanacearum	FALSE	FFLLSSSSYY**CC*WLLLLPPPPHHQQRRRRIIIMTTTTNNKKSSRRVVVVAAAADDEEGGGG	FFLLSSSSYY??CC?WLLLLPPPPHHQQRRRRIIIMTTTTNNKKSSRKVVVVAAAADDEEGGGG	1	AGG	R	K	748	549483	No	tRNA(CCU) appears to be arginine-type due to A20				0.66
GCA_003515525.1-AGG	305	B	GCA_003515525.1	Ralstonia solanacearum	FALSE	FFLLSSSSYY**CC*WLLLLPPPPHHQQRRRRIIIMTTTTNNKKSSRRVVVVAAAADDEEGGGG	FFLLSSSSYY??CC?WLLLLPPPPHHQQRRRRIIIMTTTTNNKKSSRKVVVVAAAADDEEGGGG	1	AGG	R	K	739	547092	No	tRNA(CCU) appears to be arginine-type due to A20				0.66
GCA_003515545.1-AGG	305	B	GCA_003515545.1	Ralstonia solanacearum	FALSE	FFLLSSSSYY**CC*WLLLLPPPPHHQQRRRRIIIMTTTTNNKKSSRRVVVVAAAADDEEGGGG	FFLLSSSSYY??CC?WLLLLPPPPHHQQRRRRIIIMTTTTNNKKSSRKVVVVAAAADDEEGGGG	1	AGG	R	K	751	551743	No	tRNA(CCU) appears to be arginine-type due to A20				0.67
GCA_003515565.1-AGG	305	B	GCA_003515565.1	Ralstonia solanacearum	FALSE	FFLLSSSSYY**CC*WLLLLPPPPHHQQRRRRIIIMTTTTNNKKSSRRVVVVAAAADDEEGGGG	FFLLSSSSYY??CC?WLLLLPPPPHHQQRRRRIIIMTTTTNNKKSSRKVVVVAAAADDEEGGGG	1	AGG	R	K	669	520994	No	tRNA(CCU) appears to be arginine-type due to A20				0.67
GCA_003515585.1-AGG	305	B	GCA_003515585.1	Ralstonia solanacearum	FALSE	FFLLSSSSYY**CC*WLLLLPPPPHHQQRRRRIIIMTTTTNNKKSSRRVVVVAAAADDEEGGGG	FFLLSSSSYY??CC?WLLLLPPPPHHQQRRRRIIIMTTTTNNKKSSRKVVVVAAAADDEEGGGG	1	AGG	R	K	754	552171	No	tRNA(CCU) appears to be arginine-type due to A20				0.67
GCA_003515605.1-AGG	305	B	GCA_003515605.1	Ralstonia solanacearum	FALSE	FFLLSSSSYY**CC*WLLLLPPPPHHQQRRRRIIIMTTTTNNKKSSRRVVVVAAAADDEEGGGG	FFLLSSSSYY??CC?WLLLLPPPPHHQQRRRRIIIMTTTTNNKKSSRKVVVVAAAADDEEGGGG	1	AGG	R	K	763	550928	No	tRNA(CCU) appears to be arginine-type due to A20				0.67
GCA_003576625.1-AGG	305	B	GCA_003576625.1	Ralstonia solanacearum	FALSE	FFLLSSSSYY**CC*WLLLLPPPPHHQQRRRRIIIMTTTTNNKKSSRRVVVVAAAADDEEGGGG	FFLLSSSSYY??CC?WLLLLPPPPHHQQRRRRIIIMTTTTNNKKSSRKVVVVAAAADDEEGGGG	1	AGG	R	K	723	542195	No	tRNA(CCU) appears to be arginine-type due to A20				0.67
GCA_003590585.1-AGG	305	B	GCA_003590585.1	Ralstonia solanacearum	FALSE	FFLLSSSSYY**CC*WLLLLPPPPHHQQRRRRIIIMTTTTNNKKSSRRVVVVAAAADDEEGGGG	FFLLSSSSYY??CC?WLLLLPPPPHHQQRRRRIIIMTTTTNNKKSSRKVVVVAAAADDEEGGGG	1	AGG	R	K	568	525884	No	tRNA(CCU) appears to be arginine-type due to A20				0.67
GCA_003595325.1-AGG	305	B	GCA_003595325.1	Ralstonia solanacearum	FALSE	FFLLSSSSYY**CC*WLLLLPPPPHHQQRRRRIIIMTTTTNNKKSSRRVVVVAAAADDEEGGGG	FFLLSSSSYY??CC?WLLLLPPPPHHQQRRRRIIIMTTTTNNKKSSRKVVVVAAAADDEEGGGG	1	AGG	R	K	737	538922	No	tRNA(CCU) appears to be arginine-type due to A20				0.67
GCA_003860665.1-AGG	305	B	GCA_003860665.1	Ralstonia solanacearum	FALSE	FFLLSSSSYY**CC*WLLLLPPPPHHQQRRRRIIIMTTTTNNKKSSRRVVVVAAAADDEEGGGG	FFLLSSSSYY??CC?WLLLLPPPPHHQQRRRRIIIMTTTTNNKKSSRKVVVVAAAADDEEGGGG	1	AGG	R	K	540	492477	No	tRNA(CCU) appears to be arginine-type due to A20				0.67
GCA_003860705.1-AGG	305	B	GCA_003860705.1	Ralstonia solanacearum	FALSE	FFLLSSSSYY**CC*WLLLLPPPPHHQQRRRRIIIMTTTTNNKKSSRRVVVVAAAADDEEGGGG	FFLLSSSSYY??CC?WLLLLPPPPHHQQRRRRIIIMTTTTNNKKSSRKVVVVAAAADDEEGGGG	1	AGG	R	K	572	503746	No	tRNA(CCU) appears to be arginine-type due to A20				0.67
GCA_003860725.1-AGG	305	B	GCA_003860725.1	Ralstonia solanacearum	FALSE	FFLLSSSSYY**CC*WLLLLPPPPHHQQRRRRIIIMTTTTNNKKSSRRVVVVAAAADDEEGGGG	FFLLSSSSYY??CC?WLLLLPPPPHHQQRRRRIIIMTTTTNNKKSSRKVVVVAAAADDEEGGGG	1	AGG	R	K	573	497143	No	tRNA(CCU) appears to be arginine-type due to A20				0.67
GCA_003860745.1-AGG	305	B	GCA_003860745.1	Ralstonia solanacearum	FALSE	FFLLSSSSYY**CC*WLLLLPPPPHHQQRRRRIIIMTTTTNNKKSSRRVVVVAAAADDEEGGGG	FFLLSSSSYY??CC?WLLLLPPPPHHQQRRRRIIIMTTTTNNKKSSRKVVVVAAAADDEEGGGG	1	AGG	R	K	577	503306	No	tRNA(CCU) appears to be arginine-type due to A20				0.67
GCA_003860765.1-AGG	305	B	GCA_003860765.1	Ralstonia solanacearum	FALSE	FFLLSSSSYY**CC*WLLLLPPPPHHQQRRRRIIIMTTTTNNKKSSRRVVVVAAAADDEEGGGG	FFLLSSSSYY??CC?WLLLLPPPPHHQQRRRRIIIMTTTTNNKKSSRKVVVVAAAADDEEGGGG	1	AGG	R	K	574	496883	No	tRNA(CCU) appears to be arginine-type due to A20				0.67
GCA_003999715.1-AGG	305	B	GCA_003999715.1	Ralstonia solanacearum	FALSE	FFLLSSSSYY**CC*WLLLLPPPPHHQQRRRRIIIMTTTTNNKKSSRRVVVVAAAADDEEGGGG	FFLLSSSSYY??CC?WLLLLPPPPHHQQRRRRIIIMTTTTNNKKSSRKVVVVAAAADDEEGGGG	1	AGG	R	K	766	553817	No	tRNA(CCU) appears to be arginine-type due to A20				0.67
GCA_006088755.1-AGG	305	B	GCA_006088755.1	Ralstonia solanacearum	FALSE	FFLLSSSSYY**CC*WLLLLPPPPHHQQRRRRIIIMTTTTNNKKSSRRVVVVAAAADDEEGGGG	FFLLSSSSYY??CC?WLLLLPPPPHHQQRRRRIIIMTTTTNNKKSSRKVVVVAAAADDEEGGGG	1	AGG	R	K	597	522370	No	tRNA(CCU) appears to be arginine-type due to A20				0.67
GCA_008271775.1-AGG	305	B	GCA_008271775.1	Ralstonia solanacearum	FALSE	FFLLSSSSYY**CC*WLLLLPPPPHHQQRRRRIIIMTTTTNNKKSSRRVVVVAAAADDEEGGGG	FFLLSSSSYY??CC?WLLLLPPPPHHQQRRRRIIIMTTTTNNKKSSRKVVVVAAAADDEEGGGG	1	AGG	R	K	791	580088	No	tRNA(CCU) appears to be arginine-type due to A20				0.67
GCA_008271845.1-AGG	305	B	GCA_008271845.1	Ralstonia solanacearum	FALSE	FFLLSSSSYY**CC*WLLLLPPPPHHQQRRRRIIIMTTTTNNKKSSRRVVVVAAAADDEEGGGG	FFLLSSSSYY??CC?WLLLLPPPPHHQQRRRRIIIMTTTTNNKKSSRKVVVVAAAADDEEGGGG	1	AGG	R	K	763	563666	No	tRNA(CCU) appears to be arginine-type due to A20				0.67
GCA_008271855.1-AGG	305	B	GCA_008271855.1	Ralstonia solanacearum	FALSE	FFLLSSSSYY**CC*WLLLLPPPPHHQQRRRRIIIMTTTTNNKKSSRRVVVVAAAADDEEGGGG	FFLLSSSSYY??CC?WLLLLPPPPHHQQRRRRIIIMTTTTNNKKSSRKVVVVAAAADDEEGGGG	1	AGG	R	K	798	582165	No	tRNA(CCU) appears to be arginine-type due to A20				0.67
GCA_009832805.1-AGG	305	B	GCA_009832805.1	Ralstonia solanacearum	FALSE	FFLLSSSSYY**CC*WLLLLPPPPHHQQRRRRIIIMTTTTNNKKSSRRVVVVAAAADDEEGGGG	FFLLSSSSYY??CC?WLLLLPPPPHHQQRRRRIIIMTTTTNNKKSSRKVVVVAAAADDEEGGGG	1	AGG	R	K	590	517486	No	tRNA(CCU) appears to be arginine-type due to A20				0.67
GCA_011290405.1-AGG	305	B	GCA_011290405.1	Ralstonia solanacearum	FALSE	FFLLSSSSYY**CC*WLLLLPPPPHHQQRRRRIIIMTTTTNNKKSSRRVVVVAAAADDEEGGGG	FFLLSSSSYY??CC?WLLLLPPPPHHQQRRRRIIIMTTTTNNKKSSRKVVVVAAAADDEEGGGG	1	AGG	R	K	776	552704	No	tRNA(CCU) appears to be arginine-type due to A20				0.67
GCA_011420365.1-AGG	305	B	GCA_011420365.1	Ralstonia solanacearum	FALSE	FFLLSSSSYY**CC*WLLLLPPPPHHQQRRRRIIIMTTTTNNKKSSRRVVVVAAAADDEEGGGG	FFLLSSSSYY??CC?WLLLLPPPPHHQQRRRRIIIMTTTTNNKKSSRKVVVVAAAADDEEGGGG	1	AGG	R	K	731	541368	No	tRNA(CCU) appears to be arginine-type due to A20				0.67
GCA_012062465.1-AGG	305	B	GCA_012062465.1	Ralstonia solanacearum	FALSE	FFLLSSSSYY**CC*WLLLLPPPPHHQQRRRRIIIMTTTTNNKKSSRRVVVVAAAADDEEGGGG	FFLLSSSSYY??CC?WLLLLPPPPHHQQRRRRIIIMTTTTNNKKSSRKVVVVAAAADDEEGGGG	1	AGG	R	K	758	553019	No	tRNA(CCU) appears to be arginine-type due to A20				0.67
GCA_012062495.1-AGG	305	B	GCA_012062495.1	Ralstonia solanacearum	FALSE	FFLLSSSSYY**CC*WLLLLPPPPHHQQRRRRIIIMTTTTNNKKSSRRVVVVAAAADDEEGGGG	FFLLSSSSYY??CC?WLLLLPPPPHHQQRRRRIIIMTTTTNNKKSSRKVVVVAAAADDEEGGGG	1	AGG	R	K	740	548544	No	tRNA(CCU) appears to be arginine-type due to A20				0.67
GCA_012062505.1-AGG	305	B	GCA_012062505.1	Ralstonia solanacearum	FALSE	FFLLSSSSYY**CC*WLLLLPPPPHHQQRRRRIIIMTTTTNNKKSSRRVVVVAAAADDEEGGGG	FFLLSSSSYY??CC?WLLLLPPPPHHQQRRRRIIIMTTTTNNKKSSRKVVVVAAAADDEEGGGG	1	AGG	R	K	753	549175	No	tRNA(CCU) appears to be arginine-type due to A20				0.67
GCA_012062545.1-AGG	305	B	GCA_012062545.1	Ralstonia solanacearum	FALSE	FFLLSSSSYY**CC*WLLLLPPPPHHQQRRRRIIIMTTTTNNKKSSRRVVVVAAAADDEEGGGG	FFLLSSSSYY??CC?WLLLLPPPPHHQQRRRRIIIMTTTTNNKKSSRKVVVVAAAADDEEGGGG	1	AGG	R	K	741	545985	No	tRNA(CCU) appears to be arginine-type due to A20				0.67
GCA_012062585.1-AGG	305	B	GCA_012062585.1	Ralstonia solanacearum	FALSE	FFLLSSSSYY**CC*WLLLLPPPPHHQQRRRRIIIMTTTTNNKKSSRRVVVVAAAADDEEGGGG	FFLLSSSSYY??CC?WLLLLPPPPHHQQRRRRIIIMTTTTNNKKSSRKVVVVAAAADDEEGGGG	1	AGG	R	K	738	542726	No	tRNA(CCU) appears to be arginine-type due to A20				0.67
GCA_012062595.1-AGG	305	B	GCA_012062595.1	Ralstonia solanacearum	FALSE	FFLLSSSSYY**CC*WLLLLPPPPHHQQRRRRIIIMTTTTNNKKSSRRVVVVAAAADDEEGGGG	FFLLSSSSYY??CC?WLLLLPPPPHHQQRRRRIIIMTTTTNNKKSSRKVVVVAAAADDEEGGGG	1	AGG	R	K	744	555338	No	tRNA(CCU) appears to be arginine-type due to A20				0.67
GCA_012062605.1-AGG	305	B	GCA_012062605.1	Ralstonia solanacearum	FALSE	FFLLSSSSYY**CC*WLLLLPPPPHHQQRRRRIIIMTTTTNNKKSSRRVVVVAAAADDEEGGGG	FFLLSSSSYY??CC?WLLLLPPPPHHQQRRRRIIIMTTTTNNKKSSRKVVVVAAAADDEEGGGG	1	AGG	R	K	751	555454	No	tRNA(CCU) appears to be arginine-type due to A20				0.67
GCA_012062645.1-AGG	305	B	GCA_012062645.1	Ralstonia solanacearum	FALSE	FFLLSSSSYY**CC*WLLLLPPPPHHQQRRRRIIIMTTTTNNKKSSRRVVVVAAAADDEEGGGG	FFLLSSSSYY??CC?WLLLLPPPPHHQQRRRRIIIMTTTTNNKKSSRKVVVVAAAADDEEGGGG	1	AGG	R	K	776	562252	No	tRNA(CCU) appears to be arginine-type due to A20				0.67
GCA_012062655.1-AGG	305	B	GCA_012062655.1	Ralstonia solanacearum	FALSE	FFLLSSSSYY**CC*WLLLLPPPPHHQQRRRRIIIMTTTTNNKKSSRRVVVVAAAADDEEGGGG	FFLLSSSSYY??CC?WLLLLPPPPHHQQRRRRIIIMTTTTNNKKSSRKVVVVAAAADDEEGGGG	1	AGG	R	K	736	544113	No	tRNA(CCU) appears to be arginine-type due to A20				0.67
GCA_012062685.1-AGG	305	B	GCA_012062685.1	Ralstonia solanacearum	FALSE	FFLLSSSSYY**CC*WLLLLPPPPHHQQRRRRIIIMTTTTNNKKSSRRVVVVAAAADDEEGGGG	FFLLSSSSYY??CC?WLLLLPPPPHHQQRRRRIIIMTTTTNNKKSSRKVVVVAAAADDEEGGGG	1	AGG	R	K	768	563025	No	tRNA(CCU) appears to be arginine-type due to A20				0.67
GCA_012062695.1-AGG	305	B	GCA_012062695.1	Ralstonia solanacearum	FALSE	FFLLSSSSYY**CC*WLLLLPPPPHHQQRRRRIIIMTTTTNNKKSSRRVVVVAAAADDEEGGGG	FFLLSSSSYY??CC?WLLLLPPPPHHQQRRRRIIIMTTTTNNKKSSRKVVVVAAAADDEEGGGG	1	AGG	R	K	726	544688	No	tRNA(CCU) appears to be arginine-type due to A20				0.67
GCA_012062725.1-AGG	305	B	GCA_012062725.1	Ralstonia solanacearum	FALSE	FFLLSSSSYY**CC*WLLLLPPPPHHQQRRRRIIIMTTTTNNKKSSRRVVVVAAAADDEEGGGG	FFLLSSSSYY??CC?WLLLLPPPPHHQQRRRRIIIMTTTTNNKKSSRKVVVVAAAADDEEGGGG	1	AGG	R	K	674	537952	No	tRNA(CCU) appears to be arginine-type due to A20				0.67
GCA_012062745.1-AGG	305	B	GCA_012062745.1	Ralstonia solanacearum	FALSE	FFLLSSSSYY**CC*WLLLLPPPPHHQQRRRRIIIMTTTTNNKKSSRRVVVVAAAADDEEGGGG	FFLLSSSSYY??CC?WLLLLPPPPHHQQRRRRIIIMTTTTNNKKSSRKVVVVAAAADDEEGGGG	1	AGG	R	K	746	553839	No	tRNA(CCU) appears to be arginine-type due to A20				0.67
GCA_012062765.1-AGG	305	B	GCA_012062765.1	Ralstonia solanacearum	FALSE	FFLLSSSSYY**CC*WLLLLPPPPHHQQRRRRIIIMTTTTNNKKSSRRVVVVAAAADDEEGGGG	FFLLSSSSYY??CC?WLLLLPPPPHHQQRRRRIIIMTTTTNNKKSSRKVVVVAAAADDEEGGGG	1	AGG	R	K	725	551670	No	tRNA(CCU) appears to be arginine-type due to A20				0.67
GCA_012062775.1-AGG	305	B	GCA_012062775.1	Ralstonia solanacearum	FALSE	FFLLSSSSYY**CC*WLLLLPPPPHHQQRRRRIIIMTTTTNNKKSSRRVVVVAAAADDEEGGGG	FFLLSSSSYY??CC?WLLLLPPPPHHQQRRRRIIIMTTTTNNKKSSRKVVVVAAAADDEEGGGG	1	AGG	R	K	677	535229	No	tRNA(CCU) appears to be arginine-type due to A20				0.67
GCA_012062785.1-AGG	305	B	GCA_012062785.1	Ralstonia solanacearum	FALSE	FFLLSSSSYY**CC*WLLLLPPPPHHQQRRRRIIIMTTTTNNKKSSRRVVVVAAAADDEEGGGG	FFLLSSSSYY??CC?WLLLLPPPPHHQQRRRRIIIMTTTTNNKKSSRKVVVVAAAADDEEGGGG	1	AGG	R	K	743	546784	No	tRNA(CCU) appears to be arginine-type due to A20				0.67
GCA_012062825.1-AGG	305	B	GCA_012062825.1	Ralstonia solanacearum	FALSE	FFLLSSSSYY**CC*WLLLLPPPPHHQQRRRRIIIMTTTTNNKKSSRRVVVVAAAADDEEGGGG	FFLLSSSSYY??CC?WLLLLPPPPHHQQRRRRIIIMTTTTNNKKSSRKVVVVAAAADDEEGGGG	1	AGG	R	K	755	555529	No	tRNA(CCU) appears to be arginine-type due to A20				0.67
GCA_012271305.1-AGG	305	B	GCA_012271305.1	Ralstonia solanacearum	FALSE	FFLLSSSSYY**CC*WLLLLPPPPHHQQRRRRIIIMTTTTNNKKSSRRVVVVAAAADDEEGGGG	FFLLSSSSYY??CC?WLLLLPPPPHHQQRRRRIIIMTTTTNNKKSSRKVVVVAAAADDEEGGGG	1	AGG	R	K	719	542492	No	tRNA(CCU) appears to be arginine-type due to A20				0.67
GCA_012271315.1-AGG	305	B	GCA_012271315.1	Ralstonia solanacearum	FALSE	FFLLSSSSYY**CC*WLLLLPPPPHHQQRRRRIIIMTTTTNNKKSSRRVVVVAAAADDEEGGGG	FFLLSSSSYY??CC?WLLLLPPPPHHQQRRRRIIIMTTTTNNKKSSRKVVVVAAAADDEEGGGG	1	AGG	R	K	747	546001	No	tRNA(CCU) appears to be arginine-type due to A20				0.67
GCA_012271325.1-AGG	305	B	GCA_012271325.1	Ralstonia solanacearum	FALSE	FFLLSSSSYY**CC*WLLLLPPPPHHQQRRRRIIIMTTTTNNKKSSRRVVVVAAAADDEEGGGG	FFLLSSSSYY??CC?WLLLLPPPPHHQQRRRRIIIMTTTTNNKKSSRKVVVVAAAADDEEGGGG	1	AGG	R	K	747	546670	No	tRNA(CCU) appears to be arginine-type due to A20				0.67
GCA_012271355.1-AGG	305	B	GCA_012271355.1	Ralstonia solanacearum	FALSE	FFLLSSSSYY**CC*WLLLLPPPPHHQQRRRRIIIMTTTTNNKKSSRRVVVVAAAADDEEGGGG	FFLLSSSSYY??CC?WLLLLPPPPHHQQRRRRIIIMTTTTNNKKSSRKVVVVAAAADDEEGGGG	1	AGG	R	K	747	545763	No	tRNA(CCU) appears to be arginine-type due to A20				0.67
GCA_012271385.1-AGG	305	B	GCA_012271385.1	Ralstonia solanacearum	FALSE	FFLLSSSSYY**CC*WLLLLPPPPHHQQRRRRIIIMTTTTNNKKSSRRVVVVAAAADDEEGGGG	FFLLSSSSYY??CC?WLLLLPPPPHHQQRRRRIIIMTTTTNNKKSSRKVVVVAAAADDEEGGGG	1	AGG	R	K	765	550856	No	tRNA(CCU) appears to be arginine-type due to A20				0.67
GCA_012271415.1-AGG	305	B	GCA_012271415.1	Ralstonia solanacearum	FALSE	FFLLSSSSYY**CC*WLLLLPPPPHHQQRRRRIIIMTTTTNNKKSSRRVVVVAAAADDEEGGGG	FFLLSSSSYY??CC?WLLLLPPPPHHQQRRRRIIIMTTTTNNKKSSRKVVVVAAAADDEEGGGG	1	AGG	R	K	758	550791	No	tRNA(CCU) appears to be arginine-type due to A20				0.67
GCA_012271435.1-AGG	305	B	GCA_012271435.1	Ralstonia solanacearum	FALSE	FFLLSSSSYY**CC*WLLLLPPPPHHQQRRRRIIIMTTTTNNKKSSRRVVVVAAAADDEEGGGG	FFLLSSSSYY??CC?WLLLLPPPPHHQQRRRRIIIMTTTTNNKKSSRKVVVVAAAADDEEGGGG	1	AGG	R	K	754	555495	No	tRNA(CCU) appears to be arginine-type due to A20				0.67
GCA_012271445.1-AGG	305	B	GCA_012271445.1	Ralstonia solanacearum	FALSE	FFLLSSSSYY**CC*WLLLLPPPPHHQQRRRRIIIMTTTTNNKKSSRRVVVVAAAADDEEGGGG	FFLLSSSSYY??CC?WLLLLPPPPHHQQRRRRIIIMTTTTNNKKSSRKVVVVAAAADDEEGGGG	1	AGG	R	K	765	558198	No	tRNA(CCU) appears to be arginine-type due to A20				0.67
GCA_012271485.1-AGG	305	B	GCA_012271485.1	Ralstonia solanacearum	FALSE	FFLLSSSSYY**CC*WLLLLPPPPHHQQRRRRIIIMTTTTNNKKSSRRVVVVAAAADDEEGGGG	FFLLSSSSYY??CC?WLLLLPPPPHHQQRRRRIIIMTTTTNNKKSSRKVVVVAAAADDEEGGGG	1	AGG	R	K	759	553903	No	tRNA(CCU) appears to be arginine-type due to A20				0.67
GCA_012271495.1-AGG	305	B	GCA_012271495.1	Ralstonia solanacearum	FALSE	FFLLSSSSYY**CC*WLLLLPPPPHHQQRRRRIIIMTTTTNNKKSSRRVVVVAAAADDEEGGGG	FFLLSSSSYY??CC?WLLLLPPPPHHQQRRRRIIIMTTTTNNKKSSRKVVVVAAAADDEEGGGG	1	AGG	R	K	739	549050	No	tRNA(CCU) appears to be arginine-type due to A20				0.67
GCA_012271525.1-AGG	305	B	GCA_012271525.1	Ralstonia solanacearum	FALSE	FFLLSSSSYY**CC*WLLLLPPPPHHQQRRRRIIIMTTTTNNKKSSRRVVVVAAAADDEEGGGG	FFLLSSSSYY??CC?WLLLLPPPPHHQQRRRRIIIMTTTTNNKKSSRKVVVVAAAADDEEGGGG	1	AGG	R	K	775	563253	No	tRNA(CCU) appears to be arginine-type due to A20				0.67
GCA_012271545.1-AGG	305	B	GCA_012271545.1	Ralstonia solanacearum	FALSE	FFLLSSSSYY**CC*WLLLLPPPPHHQQRRRRIIIMTTTTNNKKSSRRVVVVAAAADDEEGGGG	FFLLSSSSYY??CC?WLLLLPPPPHHQQRRRRIIIMTTTTNNKKSSRKVVVVAAAADDEEGGGG	1	AGG	R	K	778	559689	No	tRNA(CCU) appears to be arginine-type due to A20				0.67
GCA_012562465.1-AGG	305	B	GCA_012562465.1	Ralstonia solanacearum	FALSE	FFLLSSSSYY**CC*WLLLLPPPPHHQQRRRRIIIMTTTTNNKKSSRRVVVVAAAADDEEGGGG	FFLLSSSSYY??CC?WLLLLPPPPHHQQRRRRIIIMTTTTNNKKSSRKVVVVAAAADDEEGGGG	1	AGG	R	K	598	520005	No	tRNA(CCU) appears to be arginine-type due to A20				0.67
GCA_008015385.1-AGG	306	B	GCA_008015385.1	Pseudomonas sp.	FALSE	FFLLSSSSYY**CC*WLLLLPPPPHHQQRRRRIIIMTTTTNNKKSSRRVVVVAAAADDEEGGGG	FFLLSSSSYY??CC?WLLLLPPPPHHQQRRRRIIIMTTTTNNKKSSRKVVVVAAAADDEEGGGG	1	AGG	R	K	394	252028	No	tRNA(CCU) appears to be arginine-type due to A20				0.64
GCA_002393485.1-AGG	329	B	GCA_002393485.1	Ralstonia pickettii	FALSE	FFLLSSSSYY**CC*WLLLLPPPPHHQQRRRRIIIMTTTTNNKKSSRRVVVVAAAADDEEGGGG	FFLLSSSSYY??CC?WLLLLPPPPHHQQRRRRIIIMTTTTNNKKSSRKVVVVAAAADDEEGGGG	1	AGG	R	K	379	534994	No	tRNA(CCU) appears to be arginine-type due to A20				0.66
GCA_001021935.1-AGG	343	B	GCA_001021935.1	Xanthomonas translucens pv. undulosa	TRUE	FFLLSSSSYY**CC*WLLLLPPPPHHQQRRRRIIIMTTTTNNKKSSRRVVVVAAAADDEEGGGG	FFLLSSSSYY??CC?WLLLLPPPPHHQQRRRRIIIMTTTTNNKKSSRKVVVVAAAADDEEGGGG	1	AGG	R	K	373	429840	No	tRNA(CCU) appears to be arginine-type due to A20				0.68
GCA_000313775.1-AGG	343	B	GCA_000313775.1	Xanthomonas translucens pv. graminis ART-Xtg29	FALSE	FFLLSSSSYY**CC*WLLLLPPPPHHQQRRRRIIIMTTTTNNKKSSRRVVVVAAAADDEEGGGG	FFLLSSSSYY??CC?WLLLLPPPPHHQQRRRRIIIMTTTTNNKKSSRKVVVVAAAADDEEGGGG	1	AGG	R	K	394	458556	No	tRNA(CCU) appears to be arginine-type due to A20				0.69
GCA_000331775.1-AGG	343	B	GCA_000331775.1	Xanthomonas translucens pv. translucens DSM 18974	FALSE	FFLLSSSSYY**CC*WLLLLPPPPHHQQRRRRIIIMTTTTNNKKSSRRVVVVAAAADDEEGGGG	FFLLSSSSYY??CC?WLLLLPPPPHHQQRRRRIIIMTTTTNNKKSSRKVVVVAAAADDEEGGGG	1	AGG	R	K	444	492745	No	tRNA(CCU) appears to be arginine-type due to A20				0.68
GCA_000334075.1-AGG	343	B	GCA_000334075.1	Xanthomonas translucens DAR61454	FALSE	FFLLSSSSYY**CC*WLLLLPPPPHHQQRRRRIIIMTTTTNNKKSSRRVVVVAAAADDEEGGGG	FFLLSSSSYY??CC?WLLLLPPPPHHQQRRRRIIIMTTTTNNKKSSRKVVVVAAAADDEEGGGG	1	AGG	R	K	401	455751	No	tRNA(CCU) appears to be arginine-type due to A20				0.68
GCA_000807145.1-AGG	343	B	GCA_000807145.1	Xanthomonas translucens pv. cerealis	FALSE	FFLLSSSSYY**CC*WLLLLPPPPHHQQRRRRIIIMTTTTNNKKSSRRVVVVAAAADDEEGGGG	FFLLSSSSYY??CC?WLLLLPPPPHHQQRRRRIIIMTTTTNNKKSSRKVVVVAAAADDEEGGGG	1	AGG	R	K	408	422094	No	tRNA(CCU) appears to be arginine-type due to A20				0.67
GCA_001269865.1-AGG	343	B	GCA_001269865.1	Xanthomonas translucens pv. graminis	FALSE	FFLLSSSSYY**CC*WLLLLPPPPHHQQRRRRIIIMTTTTNNKKSSRRVVVVAAAADDEEGGGG	FFLLSSSSYY??CC?WLLLLPPPPHHQQRRRRIIIMTTTTNNKKSSRKVVVVAAAADDEEGGGG	1	AGG	R	K	328	392699	No	tRNA(CCU) appears to be arginine-type due to A20				0.68
GCA_001282765.1-AGG	343	B	GCA_001282765.1	Xanthomonas translucens pv. poae	FALSE	FFLLSSSSYY**CC*WLLLLPPPPHHQQRRRRIIIMTTTTNNKKSSRRVVVVAAAADDEEGGGG	FFLLSSSSYY??CC?WLLLLPPPPHHQQRRRRIIIMTTTTNNKKSSRKVVVVAAAADDEEGGGG	1	AGG	R	K	393	455869	No	tRNA(CCU) appears to be arginine-type due to A20				0.68
GCA_001282805.1-AGG	343	B	GCA_001282805.1	Xanthomonas translucens pv. arrhenatheri LMG 727	FALSE	FFLLSSSSYY**CC*WLLLLPPPPHHQQRRRRIIIMTTTTNNKKSSRRVVVVAAAADDEEGGGG	FFLLSSSSYY??CC?WLLLLPPPPHHQQRRRRIIIMTTTTNNKKSSRKVVVVAAAADDEEGGGG	1	AGG	R	K	408	467299	No	tRNA(CCU) appears to be arginine-type due to A20				0.68
GCA_001282885.1-AGG	343	B	GCA_001282885.1	Xanthomonas translucens pv. phlei	FALSE	FFLLSSSSYY**CC*WLLLLPPPPHHQQRRRRIIIMTTTTNNKKSSRRVVVVAAAADDEEGGGG	FFLLSSSSYY??CC?WLLLLPPPPHHQQRRRRIIIMTTTTNNKKSSRKVVVVAAAADDEEGGGG	1	AGG	R	K	375	436014	No	tRNA(CCU) appears to be arginine-type due to A20				0.68
GCA_001455815.1-AGG	343	B	GCA_001455815.1	Xanthomonas translucens	FALSE	FFLLSSSSYY**CC*WLLLLPPPPHHQQRRRRIIIMTTTTNNKKSSRRVVVVAAAADDEEGGGG	FFLLSSSSYY??CC?WLLLLPPPPHHQQRRRRIIIMTTTTNNKKSSRKVVVVAAAADDEEGGGG	1	AGG	R	K	431	459653	No	tRNA(CCU) appears to be arginine-type due to A20				0.68
GCA_001455835.1-AGG	343	B	GCA_001455835.1	Xanthomonas translucens	FALSE	FFLLSSSSYY**CC*WLLLLPPPPHHQQRRRRIIIMTTTTNNKKSSRRVVVVAAAADDEEGGGG	FFLLSSSSYY??CC?WLLLLPPPPHHQQRRRRIIIMTTTTNNKKSSRKVVVVAAAADDEEGGGG	1	AGG	R	K	436	465470	No	tRNA(CCU) appears to be arginine-type due to A20				0.68
GCA_001455845.1-AGG	343	B	GCA_001455845.1	Xanthomonas translucens	FALSE	FFLLSSSSYY**CC*WLLLLPPPPHHQQRRRRIIIMTTTTNNKKSSRRVVVVAAAADDEEGGGG	FFLLSSSSYY??CC?WLLLLPPPPHHQQRRRRIIIMTTTTNNKKSSRKVVVVAAAADDEEGGGG	1	AGG	R	K	437	489807	No	tRNA(CCU) appears to be arginine-type due to A20				0.68
GCA_001461905.1-AGG	343	B	GCA_001461905.1	Xanthomonas translucens	FALSE	FFLLSSSSYY**CC*WLLLLPPPPHHQQRRRRIIIMTTTTNNKKSSRRVVVVAAAADDEEGGGG	FFLLSSSSYY??CC?WLLLLPPPPHHQQRRRRIIIMTTTTNNKKSSRKVVVVAAAADDEEGGGG	1	AGG	R	K	421	459081	No	tRNA(CCU) appears to be arginine-type due to A20				0.68
GCA_001461915.1-AGG	343	B	GCA_001461915.1	Xanthomonas translucens	FALSE	FFLLSSSSYY**CC*WLLLLPPPPHHQQRRRRIIIMTTTTNNKKSSRRVVVVAAAADDEEGGGG	FFLLSSSSYY??CC?WLLLLPPPPHHQQRRRRIIIMTTTTNNKKSSRKVVVVAAAADDEEGGGG	1	AGG	R	K	406	445614	No	tRNA(CCU) appears to be arginine-type due to A20				0.68
GCA_001461925.1-AGG	343	B	GCA_001461925.1	Xanthomonas translucens	FALSE	FFLLSSSSYY**CC*WLLLLPPPPHHQQRRRRIIIMTTTTNNKKSSRRVVVVAAAADDEEGGGG	FFLLSSSSYY??CC?WLLLLPPPPHHQQRRRRIIIMTTTTNNKKSSRKVVVVAAAADDEEGGGG	1	AGG	R	K	427	459141	No	tRNA(CCU) appears to be arginine-type due to A20				0.68
GCA_001461965.1-AGG	343	B	GCA_001461965.1	Xanthomonas translucens	FALSE	FFLLSSSSYY**CC*WLLLLPPPPHHQQRRRRIIIMTTTTNNKKSSRRVVVVAAAADDEEGGGG	FFLLSSSSYY??CC?WLLLLPPPPHHQQRRRRIIIMTTTTNNKKSSRKVVVVAAAADDEEGGGG	1	AGG	R	K	429	497597	No	tRNA(CCU) appears to be arginine-type due to A20				0.68
GCA_001461975.1-AGG	343	B	GCA_001461975.1	Xanthomonas translucens	FALSE	FFLLSSSSYY**CC*WLLLLPPPPHHQQRRRRIIIMTTTTNNKKSSRRVVVVAAAADDEEGGGG	FFLLSSSSYY??CC?WLLLLPPPPHHQQRRRRIIIMTTTTNNKKSSRKVVVVAAAADDEEGGGG	1	AGG	R	K	455	475680	No	tRNA(CCU) appears to be arginine-type due to A20				0.68
GCA_001461995.1-AGG	343	B	GCA_001461995.1	Xanthomonas translucens	FALSE	FFLLSSSSYY**CC*WLLLLPPPPHHQQRRRRIIIMTTTTNNKKSSRRVVVVAAAADDEEGGGG	FFLLSSSSYY??CC?WLLLLPPPPHHQQRRRRIIIMTTTTNNKKSSRKVVVVAAAADDEEGGGG	1	AGG	R	K	412	445323	No	tRNA(CCU) appears to be arginine-type due to A20				0.68
GCA_001462005.1-AGG	343	B	GCA_001462005.1	Xanthomonas translucens	FALSE	FFLLSSSSYY**CC*WLLLLPPPPHHQQRRRRIIIMTTTTNNKKSSRRVVVVAAAADDEEGGGG	FFLLSSSSYY??CC?WLLLLPPPPHHQQRRRRIIIMTTTTNNKKSSRKVVVVAAAADDEEGGGG	1	AGG	R	K	430	478931	No	tRNA(CCU) appears to be arginine-type due to A20				0.68
GCA_001462045.1-AGG	343	B	GCA_001462045.1	Xanthomonas translucens	FALSE	FFLLSSSSYY**CC*WLLLLPPPPHHQQRRRRIIIMTTTTNNKKSSRRVVVVAAAADDEEGGGG	FFLLSSSSYY??CC?WLLLLPPPPHHQQRRRRIIIMTTTTNNKKSSRKVVVVAAAADDEEGGGG	1	AGG	R	K	459	493236	No	tRNA(CCU) appears to be arginine-type due to A20				0.68
GCA_001462065.1-AGG	343	B	GCA_001462065.1	Xanthomonas translucens	FALSE	FFLLSSSSYY**CC*WLLLLPPPPHHQQRRRRIIIMTTTTNNKKSSRRVVVVAAAADDEEGGGG	FFLLSSSSYY??CC?WLLLLPPPPHHQQRRRRIIIMTTTTNNKKSSRKVVVVAAAADDEEGGGG	1	AGG	R	K	405	460914	No	tRNA(CCU) appears to be arginine-type due to A20				0.68
GCA_001462075.1-AGG	343	B	GCA_001462075.1	Xanthomonas translucens	FALSE	FFLLSSSSYY**CC*WLLLLPPPPHHQQRRRRIIIMTTTTNNKKSSRRVVVVAAAADDEEGGGG	FFLLSSSSYY??CC?WLLLLPPPPHHQQRRRRIIIMTTTTNNKKSSRKVVVVAAAADDEEGGGG	1	AGG	R	K	463	494383	No	tRNA(CCU) appears to be arginine-type due to A20				0.68
GCA_001462095.1-AGG	343	B	GCA_001462095.1	Xanthomonas translucens	FALSE	FFLLSSSSYY**CC*WLLLLPPPPHHQQRRRRIIIMTTTTNNKKSSRRVVVVAAAADDEEGGGG	FFLLSSSSYY??CC?WLLLLPPPPHHQQRRRRIIIMTTTTNNKKSSRKVVVVAAAADDEEGGGG	1	AGG	R	K	425	477021	No	tRNA(CCU) appears to be arginine-type due to A20				0.68
GCA_001462125.1-AGG	343	B	GCA_001462125.1	Xanthomonas translucens	FALSE	FFLLSSSSYY**CC*WLLLLPPPPHHQQRRRRIIIMTTTTNNKKSSRRVVVVAAAADDEEGGGG	FFLLSSSSYY??CC?WLLLLPPPPHHQQRRRRIIIMTTTTNNKKSSRKVVVVAAAADDEEGGGG	1	AGG	R	K	447	545882	No	tRNA(CCU) appears to be arginine-type due to A20				0.68
GCA_001462145.1-AGG	343	B	GCA_001462145.1	Xanthomonas translucens	FALSE	FFLLSSSSYY**CC*WLLLLPPPPHHQQRRRRIIIMTTTTNNKKSSRRVVVVAAAADDEEGGGG	FFLLSSSSYY??CC?WLLLLPPPPHHQQRRRRIIIMTTTTNNKKSSRKVVVVAAAADDEEGGGG	1	AGG	R	K	398	450153	No	tRNA(CCU) appears to be arginine-type due to A20				0.68
GCA_001462155.1-AGG	343	B	GCA_001462155.1	Xanthomonas translucens	FALSE	FFLLSSSSYY**CC*WLLLLPPPPHHQQRRRRIIIMTTTTNNKKSSRRVVVVAAAADDEEGGGG	FFLLSSSSYY??CC?WLLLLPPPPHHQQRRRRIIIMTTTTNNKKSSRKVVVVAAAADDEEGGGG	1	AGG	R	K	412	456775	No	tRNA(CCU) appears to be arginine-type due to A20				0.68
GCA_001469515.1-AGG	343	B	GCA_001469515.1	Xanthomonas translucens pv. translucens	FALSE	FFLLSSSSYY**CC*WLLLLPPPPHHQQRRRRIIIMTTTTNNKKSSRRVVVVAAAADDEEGGGG	FFLLSSSSYY??CC?WLLLLPPPPHHQQRRRRIIIMTTTTNNKKSSRKVVVVAAAADDEEGGGG	1	AGG	R	K	419	486467	No	tRNA(CCU) appears to be arginine-type due to A20				0.68
GCA_001542045.1-AGG	343	B	GCA_001542045.1	Xanthomonas translucens	FALSE	FFLLSSSSYY**CC*WLLLLPPPPHHQQRRRRIIIMTTTTNNKKSSRRVVVVAAAADDEEGGGG	FFLLSSSSYY??CC?WLLLLPPPPHHQQRRRRIIIMTTTTNNKKSSRKVVVVAAAADDEEGGGG	1	AGG	R	K	441	507612	No	tRNA(CCU) appears to be arginine-type due to A20				0.68
GCA_001542205.1-AGG	343	B	GCA_001542205.1	Xanthomonas translucens	FALSE	FFLLSSSSYY**CC*WLLLLPPPPHHQQRRRRIIIMTTTTNNKKSSRRVVVVAAAADDEEGGGG	FFLLSSSSYY??CC?WLLLLPPPPHHQQRRRRIIIMTTTTNNKKSSRKVVVVAAAADDEEGGGG	1	AGG	R	K	416	491252	No	tRNA(CCU) appears to be arginine-type due to A20				0.68
GCA_001659895.1-AGG	343	B	GCA_001659895.1	Xanthomonas translucens pv. arrhenatheri	FALSE	FFLLSSSSYY**CC*WLLLLPPPPHHQQRRRRIIIMTTTTNNKKSSRRVVVVAAAADDEEGGGG	FFLLSSSSYY??CC?WLLLLPPPPHHQQRRRRIIIMTTTTNNKKSSRKVVVVAAAADDEEGGGG	1	AGG	R	K	418	470093	No	tRNA(CCU) appears to be arginine-type due to A20				0.68
GCA_001659905.1-AGG	343	B	GCA_001659905.1	Xanthomonas translucens pv. graminis	FALSE	FFLLSSSSYY**CC*WLLLLPPPPHHQQRRRRIIIMTTTTNNKKSSRRVVVVAAAADDEEGGGG	FFLLSSSSYY??CC?WLLLLPPPPHHQQRRRRIIIMTTTTNNKKSSRKVVVVAAAADDEEGGGG	1	AGG	R	K	371	438061	No	tRNA(CCU) appears to be arginine-type due to A20				0.69
GCA_001659915.1-AGG	343	B	GCA_001659915.1	Xanthomonas translucens pv. translucens	FALSE	FFLLSSSSYY**CC*WLLLLPPPPHHQQRRRRIIIMTTTTNNKKSSRRVVVVAAAADDEEGGGG	FFLLSSSSYY??CC?WLLLLPPPPHHQQRRRRIIIMTTTTNNKKSSRKVVVVAAAADDEEGGGG	1	AGG	R	K	414	492141	No	tRNA(CCU) appears to be arginine-type due to A20				0.68
GCA_001659965.1-AGG	343	B	GCA_001659965.1	Xanthomonas translucens pv. poae	FALSE	FFLLSSSSYY**CC*WLLLLPPPPHHQQRRRRIIIMTTTTNNKKSSRRVVVVAAAADDEEGGGG	FFLLSSSSYY??CC?WLLLLPPPPHHQQRRRRIIIMTTTTNNKKSSRKVVVVAAAADDEEGGGG	1	AGG	R	K	405	445655	No	tRNA(CCU) appears to be arginine-type due to A20				0.68
GCA_001707115.1-AGG	343	B	GCA_001707115.1	Xanthomonas translucens pv. cerealis	FALSE	FFLLSSSSYY**CC*WLLLLPPPPHHQQRRRRIIIMTTTTNNKKSSRRVVVVAAAADDEEGGGG	FFLLSSSSYY??CC?WLLLLPPPPHHQQRRRRIIIMTTTTNNKKSSRKVVVVAAAADDEEGGGG	1	AGG	R	K	410	437495	No	tRNA(CCU) appears to be arginine-type due to A20				0.67
GCA_001707125.1-AGG	343	B	GCA_001707125.1	Xanthomonas translucens pv. translucens	FALSE	FFLLSSSSYY**CC*WLLLLPPPPHHQQRRRRIIIMTTTTNNKKSSRRVVVVAAAADDEEGGGG	FFLLSSSSYY??CC?WLLLLPPPPHHQQRRRRIIIMTTTTNNKKSSRKVVVVAAAADDEEGGGG	1	AGG	R	K	446	493981	No	tRNA(CCU) appears to be arginine-type due to A20				0.68
GCA_001707145.1-AGG	343	B	GCA_001707145.1	Xanthomonas translucens pv. translucens	FALSE	FFLLSSSSYY**CC*WLLLLPPPPHHQQRRRRIIIMTTTTNNKKSSRRVVVVAAAADDEEGGGG	FFLLSSSSYY??CC?WLLLLPPPPHHQQRRRRIIIMTTTTNNKKSSRKVVVVAAAADDEEGGGG	1	AGG	R	K	443	488535	No	tRNA(CCU) appears to be arginine-type due to A20				0.68
GCA_001707195.1-AGG	343	B	GCA_001707195.1	Xanthomonas translucens pv. undulosa	FALSE	FFLLSSSSYY**CC*WLLLLPPPPHHQQRRRRIIIMTTTTNNKKSSRRVVVVAAAADDEEGGGG	FFLLSSSSYY??CC?WLLLLPPPPHHQQRRRRIIIMTTTTNNKKSSRKVVVVAAAADDEEGGGG	1	AGG	R	K	413	461456	No	tRNA(CCU) appears to be arginine-type due to A20				0.68
GCA_001707225.1-AGG	343	B	GCA_001707225.1	Xanthomonas translucens pv. undulosa	FALSE	FFLLSSSSYY**CC*WLLLLPPPPHHQQRRRRIIIMTTTTNNKKSSRRVVVVAAAADDEEGGGG	FFLLSSSSYY??CC?WLLLLPPPPHHQQRRRRIIIMTTTTNNKKSSRKVVVVAAAADDEEGGGG	1	AGG	R	K	453	482699	No	tRNA(CCU) appears to be arginine-type due to A20				0.68
GCA_001707275.1-AGG	343	B	GCA_001707275.1	Xanthomonas translucens pv. translucens	FALSE	FFLLSSSSYY**CC*WLLLLPPPPHHQQRRRRIIIMTTTTNNKKSSRRVVVVAAAADDEEGGGG	FFLLSSSSYY??CC?WLLLLPPPPHHQQRRRRIIIMTTTTNNKKSSRKVVVVAAAADDEEGGGG	1	AGG	R	K	432	471508	No	tRNA(CCU) appears to be arginine-type due to A20				0.68
GCA_001707285.1-AGG	343	B	GCA_001707285.1	Xanthomonas translucens pv. poae	FALSE	FFLLSSSSYY**CC*WLLLLPPPPHHQQRRRRIIIMTTTTNNKKSSRRVVVVAAAADDEEGGGG	FFLLSSSSYY??CC?WLLLLPPPPHHQQRRRRIIIMTTTTNNKKSSRKVVVVAAAADDEEGGGG	1	AGG	R	K	439	470034	No	tRNA(CCU) appears to be arginine-type due to A20				0.68
GCA_001707335.1-AGG	343	B	GCA_001707335.1	Xanthomonas translucens pv. poae	FALSE	FFLLSSSSYY**CC*WLLLLPPPPHHQQRRRRIIIMTTTTNNKKSSRRVVVVAAAADDEEGGGG	FFLLSSSSYY??CC?WLLLLPPPPHHQQRRRRIIIMTTTTNNKKSSRKVVVVAAAADDEEGGGG	1	AGG	R	K	426	486570	No	tRNA(CCU) appears to be arginine-type due to A20				0.68
GCA_001707435.1-AGG	343	B	GCA_001707435.1	Xanthomonas translucens pv. poae	FALSE	FFLLSSSSYY**CC*WLLLLPPPPHHQQRRRRIIIMTTTTNNKKSSRRVVVVAAAADDEEGGGG	FFLLSSSSYY??CC?WLLLLPPPPHHQQRRRRIIIMTTTTNNKKSSRKVVVVAAAADDEEGGGG	1	AGG	R	K	455	478429	No	tRNA(CCU) appears to be arginine-type due to A20				0.68
GCA_003050685.1-AGG	343	B	GCA_003050685.1	Xanthomonas translucens pv. undulosa	FALSE	FFLLSSSSYY**CC*WLLLLPPPPHHQQRRRRIIIMTTTTNNKKSSRRVVVVAAAADDEEGGGG	FFLLSSSSYY??CC?WLLLLPPPPHHQQRRRRIIIMTTTTNNKKSSRKVVVVAAAADDEEGGGG	1	AGG	R	K	395	434927	No	tRNA(CCU) appears to be arginine-type due to A20				0.68
GCA_006838285.1-AGG	343	B	GCA_006838285.1	Xanthomonas translucens pv. cerealis	FALSE	FFLLSSSSYY**CC*WLLLLPPPPHHQQRRRRIIIMTTTTNNKKSSRRVVVVAAAADDEEGGGG	FFLLSSSSYY??CC?WLLLLPPPPHHQQRRRRIIIMTTTTNNKKSSRKVVVVAAAADDEEGGGG	1	AGG	R	K	431	424862	No	tRNA(CCU) appears to be arginine-type due to A20				0.67
GCA_007829315.1-AGG	343	B	GCA_007829315.1	Xanthomonas translucens	FALSE	FFLLSSSSYY**CC*WLLLLPPPPHHQQRRRRIIIMTTTTNNKKSSRRVVVVAAAADDEEGGGG	FF?LSSSSYY??CC?WLLLLPPPPHHQQRRRRIIIMTTTTNNKKSSRKVVVVAAAADDEEGGGG	1	AGG	R	K	420	470086	No	tRNA(CCU) appears to be arginine-type due to A20				0.7
GCA_008330965.1-AGG	343	B	GCA_008330965.1	Xanthomonas translucens pv. undulosa	FALSE	FFLLSSSSYY**CC*WLLLLPPPPHHQQRRRRIIIMTTTTNNKKSSRRVVVVAAAADDEEGGGG	FFLLSSSSYY??CC?WLLLLPPPPHHQQRRRRIIIMTTTTNNKKSSRKVVVVAAAADDEEGGGG	1	AGG	R	K	377	427826	No	tRNA(CCU) appears to be arginine-type due to A20				0.68
GCA_008365355.1-AGG	343	B	GCA_008365355.1	Xanthomonas translucens pv. undulosa	FALSE	FFLLSSSSYY**CC*WLLLLPPPPHHQQRRRRIIIMTTTTNNKKSSRRVVVVAAAADDEEGGGG	FFLLSSSSYY??CC?WLLLLPPPPHHQQRRRRIIIMTTTTNNKKSSRKVVVVAAAADDEEGGGG	1	AGG	R	K	409	436838	No	tRNA(CCU) appears to be arginine-type due to A20				0.68
GCA_009600865.1-AGG	343	B	GCA_009600865.1	Xanthomonas translucens pv. translucens	FALSE	FFLLSSSSYY**CC*WLLLLPPPPHHQQRRRRIIIMTTTTNNKKSSRRVVVVAAAADDEEGGGG	FFLLSSSSYY??CC?WLLLLPPPPHHQQRRRRIIIMTTTTNNKKSSRKVVVVAAAADDEEGGGG	1	AGG	R	K	359	432994	No	tRNA(CCU) appears to be arginine-type due to A20				0.68
GCA_900092365.1-AGG	343	B	GCA_900092365.1	Xanthomonas translucens pv. graminis	FALSE	FFLLSSSSYY**CC*WLLLLPPPPHHQQRRRRIIIMTTTTNNKKSSRRVVVVAAAADDEEGGGG	FFLLSSSSYY??CC?WLLLLPPPPHHQQRRRRIIIMTTTTNNKKSSRKVVVVAAAADDEEGGGG	1	AGG	R	K	365	439332	No	tRNA(CCU) appears to be arginine-type due to A20				0.69
GCA_900092415.1-AGG	343	B	GCA_900092415.1	Xanthomonas translucens pv. graminis	FALSE	FFLLSSSSYY**CC*WLLLLPPPPHHQQRRRRIIIMTTTTNNKKSSRRVVVVAAAADDEEGGGG	FFLLSSSSYY??CC?WLLLLPPPPHHQQRRRRIIIMTTTTNNKKSSRKVVVVAAAADDEEGGGG	1	AGG	R	K	365	439887	No	tRNA(CCU) appears to be arginine-type due to A20				0.69
GCA_900092425.1-AGG	343	B	GCA_900092425.1	Xanthomonas translucens pv. graminis ART-Xtg29	FALSE	FFLLSSSSYY**CC*WLLLLPPPPHHQQRRRRIIIMTTTTNNKKSSRRVVVVAAAADDEEGGGG	FFLLSSSSYY??CC?WLLLLPPPPHHQQRRRRIIIMTTTTNNKKSSRKVVVVAAAADDEEGGGG	1	AGG	R	K	368	438124	No	tRNA(CCU) appears to be arginine-type due to A20				0.69
GCA_900092485.1-AGG	343	B	GCA_900092485.1	Xanthomonas translucens pv. graminis	FALSE	FFLLSSSSYY**CC*WLLLLPPPPHHQQRRRRIIIMTTTTNNKKSSRRVVVVAAAADDEEGGGG	FFLLSSSSYY??CC?WLLLLPPPPHHQQRRRRIIIMTTTTNNKKSSRKVVVVAAAADDEEGGGG	1	AGG	R	K	364	440299	No	tRNA(CCU) appears to be arginine-type due to A20				0.69
GCA_900092495.1-AGG	343	B	GCA_900092495.1	Xanthomonas translucens pv. graminis	FALSE	FFLLSSSSYY**CC*WLLLLPPPPHHQQRRRRIIIMTTTTNNKKSSRRVVVVAAAADDEEGGGG	FFLLSSSSYY??CC?WLLLLPPPPHHQQRRRRIIIMTTTTNNKKSSRKVVVVAAAADDEEGGGG	1	AGG	R	K	363	435225	No	tRNA(CCU) appears to be arginine-type due to A20				0.69
GCA_900092565.1-AGG	343	B	GCA_900092565.1	Xanthomonas translucens pv. graminis	FALSE	FFLLSSSSYY**CC*WLLLLPPPPHHQQRRRRIIIMTTTTNNKKSSRRVVVVAAAADDEEGGGG	FFLLSSSSYY??CC?WLLLLPPPPHHQQRRRRIIIMTTTTNNKKSSRKVVVVAAAADDEEGGGG	1	AGG	R	K	371	448861	No	tRNA(CCU) appears to be arginine-type due to A20				0.69
GCA_900094325.1-AGG	343	B	GCA_900094325.1	Xanthomonas translucens pv. translucens DSM 18974	FALSE	FFLLSSSSYY**CC*WLLLLPPPPHHQQRRRRIIIMTTTTNNKKSSRRVVVVAAAADDEEGGGG	FFLLSSSSYY??CC?WLLLLPPPPHHQQRRRRIIIMTTTTNNKKSSRKVVVVAAAADDEEGGGG	1	AGG	R	K	388	437011	No	tRNA(CCU) appears to be arginine-type due to A20				0.68
GCA_000817975.1-AGG	353	B	GCA_000817975.1	Azotobacter chroococcum NCIMB 8003	TRUE	FFLLSSSSYY**CC*WLLLLPPPPHHQQRRRRIIIMTTTTNNKKSSRRVVVVAAAADDEEGGGG	FFLLSSSSYY??CC?WLLLLPPPPHHQQRRRRIIIMTTTTNNKKSSRKVVVVAAAADDEEGGGG	1	AGG	R	K	1263	539131	No	tRNA(CCU) appears to be arginine-type due to A20				0.66
GCA_002220155.1-AGG	353	B	GCA_002220155.1	Azotobacter chroococcum	FALSE	FFLLSSSSYY**CC*WLLLLPPPPHHQQRRRRIIIMTTTTNNKKSSRRVVVVAAAADDEEGGGG	FFLLSSSSYY??CC?WLLLLPPPPHHQQRRRRIIIMTTTTNNKKSSRKVVVVAAAADDEEGGGG	1	AGG	R	K	1219	526639	No	tRNA(CCU) appears to be arginine-type due to A20				0.66
GCA_004327885.1-AGG	353	B	GCA_004327885.1	Azotobacter chroococcum	FALSE	FFLLSSSSYY**CC*WLLLLPPPPHHQQRRRRIIIMTTTTNNKKSSRRVVVVAAAADDEEGGGG	FFLLSSSSYY??CC?WLLLLPPPPHHQQRRRRIIIMTTTTNNKKSSRKVVVVAAAADDEEGGGG	1	AGG	R	K	1153	511868	No	tRNA(CCU) appears to be arginine-type due to A20				0.67
GCA_004327895.1-AGG	353	B	GCA_004327895.1	Azotobacter chroococcum subsp. isscasi	FALSE	FFLLSSSSYY**CC*WLLLLPPPPHHQQRRRRIIIMTTTTNNKKSSRRVVVVAAAADDEEGGGG	FFLLSSSSYY??CC?WLLLLPPPPHHQQRRRRIIIMTTTTNNKKSSRKVVVVAAAADDEEGGGG	1	AGG	R	K	1299	516769	No	tRNA(CCU) appears to be arginine-type due to A20				0.67
GCA_004327905.1-AGG	353	B	GCA_004327905.1	Azotobacter chroococcum	FALSE	FFLLSSSSYY**CC*WLLLLPPPPHHQQRRRRIIIMTTTTNNKKSSRRVVVVAAAADDEEGGGG	FFLLSSSSYY??CC?WLLLLPPPPHHQQRRRRIIIMTTTTNNKKSSRKVVVVAAAADDEEGGGG	1	AGG	R	K	1254	538437	No	tRNA(CCU) appears to be arginine-type due to A20				0.66
GCA_004327955.1-AGG	353	B	GCA_004327955.1	Azotobacter chroococcum	FALSE	FFLLSSSSYY**CC*WLLLLPPPPHHQQRRRRIIIMTTTTNNKKSSRRVVVVAAAADDEEGGGG	FFLLSSSSYY??CC?WLLLLPPPPHHQQRRRRIIIMTTTTNNKKSSRKVVVVAAAADDEEGGGG	1	AGG	R	K	1253	536376	No	tRNA(CCU) appears to be arginine-type due to A20				0.66
GCA_004339665.1-AGG	353	B	GCA_004339665.1	Azotobacter chroococcum	FALSE	FFLLSSSSYY**CC*WLLLLPPPPHHQQRRRRIIIMTTTTNNKKSSRRVVVVAAAADDEEGGGG	FFLLSSSSYY??CC?WLLLLPPPPHHQQRRRRIIIMTTTTNNKKSSRKVVVVAAAADDEEGGGG	1	AGG	R	K	1246	536222	No	tRNA(CCU) appears to be arginine-type due to A20				0.66
GCA_005144545.1-AGG	353	B	GCA_005144545.1	Azotobacter chroococcum	FALSE	FFLLSSSSYY**CC*WLLLLPPPPHHQQRRRRIIIMTTTTNNKKSSRRVVVVAAAADDEEGGGG	FFLLSSSSYY??CC?WLLLLPPPPHHQQRRRRIIIMTTTTNNKKSSRKVVVVAAAADDEEGGGG	1	AGG	R	K	1328	561446	No	tRNA(CCU) appears to be arginine-type due to A20				0.66
GCA_011470035.1-AGG	353	B	GCA_011470035.1	Azotobacter chroococcum	FALSE	FFLLSSSSYY**CC*WLLLLPPPPHHQQRRRRIIIMTTTTNNKKSSRRVVVVAAAADDEEGGGG	FFLLSSSSYY??CC?WLLLLPPPPHHQQRRRRIIIMTTTTNNKKSSRKVVVVAAAADDEEGGGG	1	AGG	R	K	1294	515476	No	tRNA(CCU) appears to be arginine-type due to A20				0.67
GCA_000021045.1-AGG	354	B	GCA_000021045.1	Azotobacter vinelandii DJ	TRUE	FFLLSSSSYY**CC*WLLLLPPPPHHQQRRRRIIIMTTTTNNKKSSRRVVVVAAAADDEEGGGG	FFLLSSSSYY??CC?WLLLLPPPPHHQQRRRRIIIMTTTTNNKKSSRKVVVVAAAADDEEGGGG	1	AGG	R	K	1541	592866	No	tRNA(CCU) appears to be arginine-type due to A20				0.66
GCA_000380335.1-AGG	354	B	GCA_000380335.1	Azotobacter vinelandii CA	FALSE	FFLLSSSSYY**CC*WLLLLPPPPHHQQRRRRIIIMTTTTNNKKSSRRVVVVAAAADDEEGGGG	FFLLSSSSYY??CC?WLLLLPPPPHHQQRRRRIIIMTTTTNNKKSSRKVVVVAAAADDEEGGGG	1	AGG	R	K	1542	592410	No	tRNA(CCU) appears to be arginine-type due to A20				0.66
GCA_000380365.1-AGG	354	B	GCA_000380365.1	Azotobacter vinelandii CA6	FALSE	FFLLSSSSYY**CC*WLLLLPPPPHHQQRRRRIIIMTTTTNNKKSSRRVVVVAAAADDEEGGGG	FFLLSSSSYY??CC?WLLLLPPPPHHQQRRRRIIIMTTTTNNKKSSRKVVVVAAAADDEEGGGG	1	AGG	R	K	1522	589492	No	tRNA(CCU) appears to be arginine-type due to A20				0.66
GCA_001571105.1-AGG	354	B	GCA_001571105.1	Azotobacter vinelandii NBRC 13581	FALSE	FFLLSSSSYY**CC*WLLLLPPPPHHQQRRRRIIIMTTTTNNKKSSRRVVVVAAAADDEEGGGG	FFLLSSSSYY??CC?WLLLLPPPPHHQQRRRRIIIMTTTTNNKKSSRKVVVVAAAADDEEGGGG	1	AGG	R	K	1618	618022	No	tRNA(CCU) appears to be arginine-type due to A20				0.66
GCA_900119555.1-AGG	354	B	GCA_900119555.1	Azotobacter vinelandii	FALSE	FFLLSSSSYY**CC*WLLLLPPPPHHQQRRRRIIIMTTTTNNKKSSRRVVVVAAAADDEEGGGG	FFLLSSSSYY??CC?WLLLLPPPPHHQQRRRRIIIMTTTTNNKKSSRKVVVVAAAADDEEGGGG	1	AGG	R	K	1650	627162	No	tRNA(CCU) appears to be arginine-type due to A20				0.65
GCA_004551805.1-AGG	853	B	GCA_004551805.1	Faecalibacterium prausnitzii	FALSE	FFLLSSSSYY**CC*WLLLLPPPPHHQQRRRRIIIMTTTTNNKKSSRRVVVVAAAADDEEGGGG	FFLLSSSSYY??CC?WLLLLPPPPHHQQRRRRIIIMTTTTNNKKSSRKVVVVAAAADDEEGGGG	1	AGG	R	K	178	229189	No	tRNA(CCU) appears to be arginine-type due to A20				0.61
GCA_004554025.1-AGG	853	B	GCA_004554025.1	Faecalibacterium prausnitzii	FALSE	FFLLSSSSYY**CC*WLLLLPPPPHHQQRRRRIIIMTTTTNNKKSSRRVVVVAAAADDEEGGGG	FFLLSSSSYY??CC?WLLLLPPPPHHQQRRRRIIIMTTTTNNKKSS?KVVVVAAAADDEEGGGG	1	AGG	R	K	164	205057	No	tRNA(CCU) appears to be arginine-type due to A20				0.61
GCA_009782025.1-AGG	895	B	GCA_009782025.1	Desulfobulbus sp.	FALSE	FFLLSSSSYY**CC*WLLLLPPPPHHQQRRRRIIIMTTTTNNKKSSRRVVVVAAAADDEEGGGG	FFLLSSSSYY??CC?WLLLLPPPPHHQQRRRRIIIMTTTTNNKKSSRKVVVVAAAADDEEGGGG	1	AGG	R	K	502	294381	No	No tRNA(CCU), Arg-type tRNA(UCU)				0.64
GCA_900116045.1-AGG	901	B	GCA_900116045.1	Desulfovibrio piger	TRUE	FFLLSSSSYY**CC*WLLLLPPPPHHQQRRRRIIIMTTTTNNKKSSRRVVVVAAAADDEEGGGG	FFLLSSSSYY??CC?WLLLLPPPPHHQQRRRRIIIMTTTTNNKKSSRKVVVVAAAADDEEGGGG	1	AGG	R	K	802	256019	No	tRNA(CCU) appears to be arginine-type due to A20				0.64
GCA_000423825.1-AGG	929	B	GCA_000423825.1	Thermithiobacillus tepidarius DSM 3134	TRUE	FFLLSSSSYY**CC*WLLLLPPPPHHQQRRRRIIIMTTTTNNKKSSRRVVVVAAAADDEEGGGG	FFLLSSSSYY??CC?WLLLLPPPPHHQQRRRRIIIMTTTTNNKKSSRKVVVVAAAADDEEGGGG	1	AGG	R	K	342	329242	No	tRNA(CCU) appears to be arginine-type due to A20				0.67
GCA_009664085.1-AGG	1050	B	GCA_009664085.1	Thermochromatium tepidum ATCC 43061	TRUE	FFLLSSSSYY**CC*WLLLLPPPPHHQQRRRRIIIMTTTTNNKKSSRRVVVVAAAADDEEGGGG	FFLLSSSSYY??CC?WLLLLPPPPHHQQRRRRIIIMTTTTNNKKSSRKVVVVAAAADDEEGGGG	1	AGG	R	K	903	333640	No	tRNA(CCU) appears to be arginine-type due to A20				0.63
GCA_000176875.1-AGG	1270	B	GCA_000176875.1	Micrococcus luteus SK58	FALSE	FFLLSSSSYY**CC*WLLLLPPPPHHQQRRRRIIIMTTTTNNKKSSRRVVVVAAAADDEEGGGG	FFLLSSSSYY??CC?WLLLLPPPPHHQQRRRRIIIMTTTTNNKKSSRKVVVVAAAADDEEGGGG	1	AGG	R	K	166	241225	No	tRNA(CCU) appears to be arginine-type due to A20				0.73
GCA_000309825.2-AGG	1270	B	GCA_000309825.2	Micrococcus luteus str. modasa	FALSE	FFLLSSSSYY**CC*WLLLLPPPPHHQQRRRRIIIMTTTTNNKKSSRRVVVVAAAADDEEGGGG	FF?LSSSSYY??CC?WLLLLPPPPHHQQRRRRII?MTTTTNNKKSSRKVVVVAAAADDEEGGGG	1	AGG	R	K	99	245970	No	tRNA(CCU) appears to be arginine-type due to A20				0.73
GCA_001543375.1-AGG	1270	B	GCA_001543375.1	Micrococcus luteus	FALSE	FFLLSSSSYY**CC*WLLLLPPPPHHQQRRRRIIIMTTTTNNKKSSRRVVVVAAAADDEEGGGG	FF?LSSSSYY??CC?WLLLLPPPPHHQQRRRRII?MTTTTNNKKSSRKVVVVAAAADDEEGGGG	1	AGG	R	K	166	230343	No	tRNA(CCU) appears to be arginine-type due to A20				0.73
GCA_003530855.1-AGG	1270	B	GCA_003530855.1	Micrococcus luteus	FALSE	FFLLSSSSYY**CC*WLLLLPPPPHHQQRRRRIIIMTTTTNNKKSSRRVVVVAAAADDEEGGGG	FF?LSSSSYY??CC?WLLLLPPPPHHQQRRRRII?MTTTTNNKKSS?KVVVVAAAADDEEGGGG	1	AGG	R	K	128	168724	No	tRNA(CCU) appears to be arginine-type due to A20				0.73
GCA_013041635.1-AGG	1270	B	GCA_013041635.1	Micrococcus luteus	FALSE	FFLLSSSSYY**CC*WLLLLPPPPHHQQRRRRIIIMTTTTNNKKSSRRVVVVAAAADDEEGGGG	FF?LSSSSYY??CC?WLLLLPPPPHHQQRRRRII?MTTTTNNKKSS?KVVVVAAAADDEEGGGG	1	AGG	R	K	183	240489	No	tRNA(CCU) appears to be arginine-type due to A20				0.73
GCA_900163885.1-AGG	1270	B	GCA_900163885.1	Micrococcus luteus Mu201	FALSE	FFLLSSSSYY**CC*WLLLLPPPPHHQQRRRRIIIMTTTTNNKKSSRRVVVVAAAADDEEGGGG	FF?LSSSSYY??CC?WLLLLPPPPHHQQRRRRII?MTTTTNNKKSS?KVVVVAAAADDEEGGGG	1	AGG	R	K	161	228519	No	tRNA(CCU) appears to be arginine-type due to A20				0.73
GCA_900453025.1-AGG	1270	B	GCA_900453025.1	Micrococcus luteus	FALSE	FFLLSSSSYY**CC*WLLLLPPPPHHQQRRRRIIIMTTTTNNKKSSRRVVVVAAAADDEEGGGG	FF?LSSSSYY??CC?WLLLLPPPPHHQQRRRRII?MTTTTNNKKSSRKVV?VAAAADDEEGGGG	1	AGG	R	K	132	208862	No	tRNA(CCU) appears to be arginine-type due to A20				0.73
GCA_901542305.1-AGG	1334	B	GCA_901542305.1	Streptococcus dysgalactiae subsp. equisimilis	FALSE	FFLLSSSSYY**CC*WLLLLPPPPHHQQRRRRIIIMTTTTNNKKSSRRVVVVAAAADDEEGGGG	FFLLSSSSYY??CC?WLLLLPPPPHHQQRRRRIIIMTTTTNNKKSSRKVVVVAAAADDEEGGGG	1	AGG	R	K	1261	735679	No	tRNA(CCU) appears to be arginine-type due to A20				0.67
GCA_000711965.1-AGG	1659	B	GCA_000711965.1	Actinomyces israelii DSM 43320	FALSE	FFLLSSSSYY**CC*WLLLLPPPPHHQQRRRRIIIMTTTTNNKKSSRRVVVVAAAADDEEGGGG	FFLLSSSSYY??CC?WLLLLPPPPHHQQRRRRIIIMTTTTNNKKSSRKVVVVAAAADDEEGGGG	1	AGG	R	K	1512	301053	No	tRNA(CCU) appears to be arginine-type due to A20				0.71
GCA_900115395.1-AGG	1861	B	GCA_900115395.1	Geodermatophilus obscurus	FALSE	FFLLSSSSYY**CC*WLLLLPPPPHHQQRRRRIIIMTTTTNNKKSSRRVVVVAAAADDEEGGGG	FF?LSSSSYY??CC?WLLLLPPPPHHQQRRRRII?MTTTTNNKKSS?K?VVVAAAADDEEGGGG	1	AGG	R	K	337	361557	No	tRNA(CCU) appears to be arginine-type due to A20				0.75
GCA_900143215.1-AGG	1861	B	GCA_900143215.1	Geodermatophilus obscurus	FALSE	FFLLSSSSYY**CC*WLLLLPPPPHHQQRRRRIIIMTTTTNNKKSSRRVVVVAAAADDEEGGGG	FF?LSSSSYY??CC?WLLLLPPPPHHQQRRRRII?MTTTTNNKKSS?KVVVVAAAADDEEGGGG	1	AGG	R	K	405	383858	No	tRNA(CCU) appears to be arginine-type due to A20				0.74
GCA_003711105.1-AGG	1867	B	GCA_003711105.1	Actinoplanes teichomyceticus ATCC 31121	TRUE	FFLLSSSSYY**CC*WLLLLPPPPHHQQRRRRIIIMTTTTNNKKSSRRVVVVAAAADDEEGGGG	FFLLSSSSYY??CC?WLLLLPPPPHHQQRRRRIIIMTTTTNNKKSSRKVVVVAAAADDEEGGGG	1	AGG	R	K	603	540000	No	tRNA(CCU) appears to be arginine-type due to A20				0.73
GCA_007829915.1-AGG	1867	B	GCA_007829915.1	Actinoplanes teichomyceticus	FALSE	FFLLSSSSYY**CC*WLLLLPPPPHHQQRRRRIIIMTTTTNNKKSSRRVVVVAAAADDEEGGGG	FFLLSSSSYY??CC?WLLLLPPPPHHQQRRRRIIIMTTTTNNKKSSRKVVVVAAAADDEEGGGG	1	AGG	R	K	598	536735	No	tRNA(CCU) appears to be arginine-type due to A20				0.73
GCA_008271795.1-AGG	1867	B	GCA_008271795.1	Actinoplanes teichomyceticus	FALSE	FFLLSSSSYY**CC*WLLLLPPPPHHQQRRRRIIIMTTTTNNKKSSRRVVVVAAAADDEEGGGG	FFLLSSSSYY??CC?WLLLLPPPPHHQQRRRRIIIMTTTTNNKKSSRKVVVVAAAADDEEGGGG	1	AGG	R	K	595	534279	No	tRNA(CCU) appears to be arginine-type due to A20				0.73
GCA_000761215.1-AGG	1907	B	GCA_000761215.1	Streptomyces glaucescens	TRUE	FFLLSSSSYY**CC*WLLLLPPPPHHQQRRRRIIIMTTTTNNKKSSRRVVVVAAAADDEEGGGG	FF?LSSSSYY??CC?WLLLLPPPPHHQQRRRRIIIMTTTTNNKKSSRKVVVVAAAADDEEGGGG	1	AGG	R	K	1147	530950	No	tRNA(CCU) appears to be arginine-type due to A20				0.73
GCA_002155915.1-AGG	1934	B	GCA_002155915.1	Streptomyces thermovulgaris	TRUE	FFLLSSSSYY**CC*WLLLLPPPPHHQQRRRRIIIMTTTTNNKKSSRRVVVVAAAADDEEGGGG	FFLLSSSSYY??CC?WLLLLPPPPHHQQRRRRIIIMTTTTNNKKSSRKVVVVAAAADDEEGGGG	1	AGG	R	K	1843	519324	No	No tRNA(CCU), Arg-type tRNA(UCU)				0.72
GCA_004340905.1-AGG	28068	B	GCA_004340905.1	Rubrivivax gelatinosus	FALSE	FFLLSSSSYY**CC*WLLLLPPPPHHQQRRRRIIIMTTTTNNKKSSRRVVVVAAAADDEEGGGG	FFLLSSSSYY??CC?WLLLLPPPPHHQQRRRRIIIMTTTTNNKKSSRKVVVVAAAADDEEGGGG	1	AGG	R	K	375	494677	No	tRNA(CCU) appears to be arginine-type due to A20				0.71
GCA_001527485.1-AGG	28095	B	GCA_001527485.1	Burkholderia gladioli	FALSE	FFLLSSSSYY**CC*WLLLLPPPPHHQQRRRRIIIMTTTTNNKKSSRRVVVVAAAADDEEGGGG	FFLLSSSSYY??CC?WLLLLPPPPHHQQRRRRIIIMTTTTNNKKSSRKVVVVAAAADDEEGGGG	1	AGG	R	K	878	741066	No	tRNA(CCU) appears to be arginine-type due to A20				0.68
GCA_002980975.1-AGG	28095	B	GCA_002980975.1	Burkholderia gladioli	FALSE	FFLLSSSSYY**CC*WLLLLPPPPHHQQRRRRIIIMTTTTNNKKSSRRVVVVAAAADDEEGGGG	FFLLSSSSYY??CC?WLLLLPPPPHHQQRRRRIIIMTTTTNNKKSSRKVVVVAAAADDEEGGGG	1	AGG	R	K	871	757730	No	tRNA(CCU) appears to be arginine-type due to A20				0.68
GCA_009911875.1-AGG	28095	B	GCA_009911875.1	Burkholderia gladioli	FALSE	FFLLSSSSYY**CC*WLLLLPPPPHHQQRRRRIIIMTTTTNNKKSSRRVVVVAAAADDEEGGGG	FFLLSSSSYY??CC?WLLLLPPPPHHQQRRRRIIIMTTTTNNKKSSRKVVVVAAAADDEEGGGG	1	AGG	R	K	282	185905	No	No tRNA(CCU), Arg-type tRNA(UCU)				0.59
GCA_011319435.1-AGG	28095	B	GCA_011319435.1	Burkholderia gladioli	FALSE	FFLLSSSSYY**CC*WLLLLPPPPHHQQRRRRIIIMTTTTNNKKSSRRVVVVAAAADDEEGGGG	FFLLSSSSYY??CC?WLLLLPPPPHHQQRRRRIIIMTTTTNNKKSSRKVVVVAAAADDEEGGGG	1	AGG	R	K	867	732285	No	tRNA(CCU) appears to be arginine-type due to A20				0.68
GCA_900608515.1-AGG	28095	B	GCA_900608515.1	Burkholderia gladioli	FALSE	FFLLSSSSYY**CC*WLLLLPPPPHHQQRRRRIIIMTTTTNNKKSSRRVVVVAAAADDEEGGGG	FFLLSSSSYY??CC?WLLLLPPPPHHQQRRRRIIIMTTTTNNKKSSRKVVVVAAAADDEEGGGG	1	AGG	R	K	899	782102	No	tRNA(CCU) appears to be arginine-type due to A20				0.68
GCA_003248585.1-AGG	29317	B	GCA_003248585.1	Actinomyces sp.	FALSE	FFLLSSSSYY**CC*WLLLLPPPPHHQQRRRRIIIMTTTTNNKKSSRRVVVVAAAADDEEGGGG	FF?LSSSSYY??CC?WLLLLPPPPHHQQRRRRIIIMTTTTNNKKSSRKVVVVAAAADDEEGGGG	1	AGG	R	K	1287	298935	No	tRNA(CCU) appears to be arginine-type due to A20				0.71
GCA_000024845.1-AGG	29549	B	GCA_000024845.1	Rhodothermus marinus DSM 4252	TRUE	FFLLSSSSYY**CC*WLLLLPPPPHHQQRRRRIIIMTTTTNNKKSSRRVVVVAAAADDEEGGGG	FFLLSSSSYY??CC?WLLLLPPPPHHQQRRRRIIIMTTTTNNKKSSRKVVVVAAAADDEEGGGG	1	AGG	R	K	218	349407	No	tRNA(CCU) appears to be arginine-type due to A20				0.64
GCA_000224745.1-AGG	29549	B	GCA_000224745.1	Rhodothermus marinus SG0.5JP17-172	FALSE	FFLLSSSSYY**CC*WLLLLPPPPHHQQRRRRIIIMTTTTNNKKSSRRVVVVAAAADDEEGGGG	FFLLSSSSYY??CC?WLLLLPPPPHHQQRRRRIIIMTTTTNNKKSSRKVVVVAAAADDEEGGGG	1	AGG	R	K	251	346514	No	tRNA(CCU) appears to be arginine-type due to A20				0.64
GCA_000565305.1-AGG	29549	B	GCA_000565305.1	Rhodothermus marinus SG0.5JP17-171	FALSE	FFLLSSSSYY**CC*WLLLLPPPPHHQQRRRRIIIMTTTTNNKKSSRRVVVVAAAADDEEGGGG	FFLLSSSSYY??CC?WLLLLPPPPHHQQRRRRIIIMTTTTNNKKSSRKVVVVAAAADDEEGGGG	1	AGG	R	K	252	346847	No	tRNA(CCU) appears to be arginine-type due to A20				0.64
GCA_001312245.1-AGG	29549	B	GCA_001312245.1	Rhodothermus marinus JCM 9785	FALSE	FFLLSSSSYY**CC*WLLLLPPPPHHQQRRRRIIIMTTTTNNKKSSRRVVVVAAAADDEEGGGG	FFLLSSSSYY??CC?WLLLLPPPPHHQQRRRRIIIMTTTTNNKKSSRKVVVVAAAADDEEGGGG	1	AGG	R	K	177	312952	No	tRNA(CCU) appears to be arginine-type due to A20				0.64
GCA_009936255.1-AGG	29549	B	GCA_009936255.1	Rhodothermus marinus	FALSE	FFLLSSSSYY**CC*WLLLLPPPPHHQQRRRRIIIMTTTTNNKKSSRRVVVVAAAADDEEGGGG	FFLLSSSSYY??CC?WLLLLPPPPHHQQRRRRIIIMTTTTNNKKSSRKVVVVAAAADDEEGGGG	1	AGG	R	K	243	353471	No	tRNA(CCU) appears to be arginine-type due to A20				0.64
GCA_009936275.1-AGG	29549	B	GCA_009936275.1	Rhodothermus marinus	FALSE	FFLLSSSSYY**CC*WLLLLPPPPHHQQRRRRIIIMTTTTNNKKSSRRVVVVAAAADDEEGGGG	FFLLSSSSYY??CC?WLLLLPPPPHHQQRRRRIIIMTTTTNNKKSSRKVVVVAAAADDEEGGGG	1	AGG	R	K	258	356714	No	tRNA(CCU) appears to be arginine-type due to A20				0.64
GCA_002338195.1-AGG	32002	B	GCA_002338195.1	Achromobacter denitrificans	FALSE	FFLLSSSSYY**CC*WLLLLPPPPHHQQRRRRIIIMTTTTNNKKSSRRVVVVAAAADDEEGGGG	FFLLSSSSYY??CC?WLLLLPPPPHHQQRRRRIIIMTTTTNNKKSSRKVVVVAAAADDEEGGGG	1	AGG	R	K	436	550942	No	No tRNA(CCU), Arg-type tRNA(UCU)				0.68
GCA_003990665.2-AGG	32053	B	GCA_003990665.2	Thermosynechococcus vulcanus NIES-2134	TRUE	FFLLSSSSYY**CC*WLLLLPPPPHHQQRRRRIIIMTTTTNNKKSSRRVVVVAAAADDEEGGGG	FFLLSSSSYY??CC?WLLLLPPPPHHQQRRRRIIIMTTTTNNKKSSRKVVVVAAAADDEEGGGG	1	AGG	R	K	454	320115	No	tRNA(CCU) appears to be arginine-type due to A20				0.54
GCA_000429625.1-AGG	34010	B	GCA_000429625.1	Azospirillum halopraeferens DSM 3675	TRUE	FFLLSSSSYY**CC*WLLLLPPPPHHQQRRRRIIIMTTTTNNKKSSRRVVVVAAAADDEEGGGG	FF?LSSSSYY??CC?WLLLLPPPPHHQQRRRRIIIMTTTTNNKKSSRKVVVVAAAADDEEGGGG	1	AGG	R	K	618	575986	No	No tRNA(CCU), Arg-type tRNA(UCU)				0.71
GCA_009360615.1-AGG	34028	B	GCA_009360615.1	Comamonas sp.	TRUE	FFLLSSSSYY**CC*WLLLLPPPPHHQQRRRRIIIMTTTTNNKKSSRRVVVVAAAADDEEGGGG	FFLLSSSSYY??CC?WLLLLPPPPHHQQRRRRIIIMTTTTNNKKSSRKVVVVAAAADDEEGGGG	1	AGG	R	K	1592	554818	No	tRNA(CCU) appears to be arginine-type due to A20				0.62
GCA_000019785.1-AGG	34029	B	GCA_000019785.1	Leptothrix cholodnii SP-6	TRUE	FFLLSSSSYY**CC*WLLLLPPPPHHQQRRRRIIIMTTTTNNKKSSRRVVVVAAAADDEEGGGG	FFLLSSSSYY??CC?WLLLLPPPPHHQQRRRRIIIMTTTTNNKKSSRKVVVVAAAADDEEGGGG	1	AGG	R	K	352	480002	No	tRNA(CCU) appears to be arginine-type due to A20				0.69
GCA_001399565.1-AGG	34073	B	GCA_001399565.1	Variovorax paradoxus	FALSE	FFLLSSSSYY**CC*WLLLLPPPPHHQQRRRRIIIMTTTTNNKKSSRRVVVVAAAADDEEGGGG	FFLLSSSSYY??CC?WLLLLPPPPHHQQRRRRIIIMTTTTNNKKSSRKVVVVAAAADDEEGGGG	1	AGG	R	K	1140	939493	No	tRNA(CCU) appears to be arginine-type due to A20				0.69
GCA_001399595.1-AGG	34073	B	GCA_001399595.1	Variovorax paradoxus	FALSE	FFLLSSSSYY**CC*WLLLLPPPPHHQQRRRRIIIMTTTTNNKKSSRRVVVVAAAADDEEGGGG	FFLLSSSSYY??CC?WLLLLPPPPHHQQRRRRIIIMTTTTNNKKSSRKVVVVAAAADDEEGGGG	1	AGG	R	K	1172	969209	No	tRNA(CCU) appears to be arginine-type due to A20				0.69
GCA_001399625.1-AGG	34073	B	GCA_001399625.1	Variovorax paradoxus	FALSE	FFLLSSSSYY**CC*WLLLLPPPPHHQQRRRRIIIMTTTTNNKKSSRRVVVVAAAADDEEGGGG	FFLLSSSSYY??CC?WLLLLPPPPHHQQRRRRIIIMTTTTNNKKSSRKVVVVAAAADDEEGGGG	1	AGG	R	K	1179	956665	No	tRNA(CCU) appears to be arginine-type due to A20				0.69
GCA_003241585.1-AGG	34073	B	GCA_003241585.1	Variovorax paradoxus	FALSE	FFLLSSSSYY**CC*WLLLLPPPPHHQQRRRRIIIMTTTTNNKKSSRRVVVVAAAADDEEGGGG	FFLLSSSSYY??CC?WLLLLPPPPHHQQRRRRIIIMTTTTNNKKSSRKVVVVAAAADDEEGGGG	1	AGG	R	K	974	822417	No	tRNA(CCU) appears to be arginine-type due to A20				0.69
GCA_003241635.1-AGG	34073	B	GCA_003241635.1	Variovorax paradoxus	FALSE	FFLLSSSSYY**CC*WLLLLPPPPHHQQRRRRIIIMTTTTNNKKSSRRVVVVAAAADDEEGGGG	FFLLSSSSYY??CC?WLLLLPPPPHHQQRRRRIIIMTTTTNNKKSSRKVVVVAAAADDEEGGGG	1	AGG	R	K	974	822417	No	tRNA(CCU) appears to be arginine-type due to A20				0.69
GCA_008329925.1-AGG	34103	B	GCA_008329925.1	Sphaerotilus natans subsp. sulfidivorans	TRUE	FFLLSSSSYY**CC*WLLLLPPPPHHQQRRRRIIIMTTTTNNKKSSRRVVVVAAAADDEEGGGG	FF?LSSSSYY??CC?WLLLLPPPPHHQQRRRRIIIMTTTTNNKKSSRKVVVVAAAADDEEGGGG	1	AGG	R	K	353	423969	No	tRNA(CCU) appears to be arginine-type due to A20				0.7
GCA_000284595.1-AGG	40324	B	GCA_000284595.1	Stenotrophomonas maltophilia D457	FALSE	FFLLSSSSYY**CC*WLLLLPPPPHHQQRRRRIIIMTTTTNNKKSSRRVVVVAAAADDEEGGGG	FFLLSSSSYY??CC?WLLLLPPPPHHQQRRRRIIIMTTTTNNKKSSRKVVVVAAAADDEEGGGG	1	AGG	R	K	417	466399	No	tRNA(CCU) appears to be arginine-type due to A20				0.67
GCA_000295735.2-AGG	40324	B	GCA_000295735.2	Stenotrophomonas maltophilia S028	FALSE	FFLLSSSSYY**CC*WLLLLPPPPHHQQRRRRIIIMTTTTNNKKSSRRVVVVAAAADDEEGGGG	FF?LSSSSYY??CC?WLLLLPPPPHHQQRRRRIIIMTTTTNNKKSSRKVVVVAAAADDEEGGGG	1	AGG	R	K	472	429302	No	tRNA(CCU) appears to be arginine-type due to A20				0.67
GCA_000611735.2-AGG	40324	B	GCA_000611735.2	Stenotrophomonas maltophilia M30	FALSE	FFLLSSSSYY**CC*WLLLLPPPPHHQQRRRRIIIMTTTTNNKKSSRRVVVVAAAADDEEGGGG	FFLLSSSSYY??CC?WLLLLPPPPHHQQRRRRIIIMTTTTNNKKSSRKVVVVAAAADDEEGGGG	1	AGG	R	K	443	495047	No	tRNA(CCU) appears to be arginine-type due to A20				0.66
GCA_000978875.1-AGG	40324	B	GCA_000978875.1	Stenotrophomonas maltophilia	FALSE	FFLLSSSSYY**CC*WLLLLPPPPHHQQRRRRIIIMTTTTNNKKSSRRVVVVAAAADDEEGGGG	FFLLSSSSYY??CC?WLLLLPPPPHHQQRRRRIIIMTTTTNNKKSSRKVVVVAAAADDEEGGGG	1	AGG	R	K	463	489125	No	tRNA(CCU) appears to be arginine-type due to A20				0.67
GCA_001020915.1-AGG	40324	B	GCA_001020915.1	Stenotrophomonas maltophilia	FALSE	FFLLSSSSYY**CC*WLLLLPPPPHHQQRRRRIIIMTTTTNNKKSSRRVVVVAAAADDEEGGGG	FFLLSSSSYY??CC?WLLLLPPPPHHQQRRRRIIIMTTTTNNKKSS?KVVVVAAAADDEEGGGG	1	AGG	R	K	347	415231	No	tRNA(CCU) appears to be arginine-type due to A20				0.67
GCA_001068765.1-AGG	40324	B	GCA_001068765.1	Stenotrophomonas maltophilia	FALSE	FFLLSSSSYY**CC*WLLLLPPPPHHQQRRRRIIIMTTTTNNKKSSRRVVVVAAAADDEEGGGG	FFLLSSSSYY??CC?WLLLLPPPPHHQQRRRRIIIMTTTTNNKKSSRKVVVVAAAADDEEGGGG	1	AGG	R	K	454	459514	No	tRNA(CCU) appears to be arginine-type due to A20				0.67
GCA_001069345.1-AGG	40324	B	GCA_001069345.1	Stenotrophomonas maltophilia	FALSE	FFLLSSSSYY**CC*WLLLLPPPPHHQQRRRRIIIMTTTTNNKKSSRRVVVVAAAADDEEGGGG	FFLLSSSSYY??CC?WLLLLPPPPHHQQRRRRIIIMTTTTNNKKSSRKVVVVAAAADDEEGGGG	1	AGG	R	K	489	486494	No	tRNA(CCU) appears to be arginine-type due to A20				0.67
GCA_001069405.1-AGG	40324	B	GCA_001069405.1	Stenotrophomonas maltophilia	FALSE	FFLLSSSSYY**CC*WLLLLPPPPHHQQRRRRIIIMTTTTNNKKSSRRVVVVAAAADDEEGGGG	FFLLSSSSYY??CC?WLLLLPPPPHHQQRRRRIIIMTTTTNNKKSSRKVVVVAAAADDEEGGGG	1	AGG	R	K	486	477980	No	tRNA(CCU) appears to be arginine-type due to A20				0.67
GCA_001069435.1-AGG	40324	B	GCA_001069435.1	Stenotrophomonas maltophilia	FALSE	FFLLSSSSYY**CC*WLLLLPPPPHHQQRRRRIIIMTTTTNNKKSSRRVVVVAAAADDEEGGGG	FFLLSSSSYY??CC?WLLLLPPPPHHQQRRRRIIIMTTTTNNKKSSRKVVVVAAAADDEEGGGG	1	AGG	R	K	440	482961	No	tRNA(CCU) appears to be arginine-type due to A20				0.67
GCA_001069565.1-AGG	40324	B	GCA_001069565.1	Stenotrophomonas maltophilia	FALSE	FFLLSSSSYY**CC*WLLLLPPPPHHQQRRRRIIIMTTTTNNKKSSRRVVVVAAAADDEEGGGG	FFLLSSSSYY??CC?WLLLLPPPPHHQQRRRRIIIMTTTTNNKKSSRKVVVVAAAADDEEGGGG	1	AGG	R	K	447	492540	No	tRNA(CCU) appears to be arginine-type due to A20				0.67
GCA_001069595.1-AGG	40324	B	GCA_001069595.1	Stenotrophomonas maltophilia	FALSE	FFLLSSSSYY**CC*WLLLLPPPPHHQQRRRRIIIMTTTTNNKKSSRRVVVVAAAADDEEGGGG	FFLLSSSSYY??CC?WLLLLPPPPHHQQRRRRIIIMTTTTNNKKSSRKVVVVAAAADDEEGGGG	1	AGG	R	K	460	495749	No	tRNA(CCU) appears to be arginine-type due to A20				0.67
GCA_001069685.1-AGG	40324	B	GCA_001069685.1	Stenotrophomonas maltophilia	FALSE	FFLLSSSSYY**CC*WLLLLPPPPHHQQRRRRIIIMTTTTNNKKSSRRVVVVAAAADDEEGGGG	FFLLSSSSYY??CC?WLLLLPPPPHHQQRRRRIIIMTTTTNNKKSS?KVVVVAAAADDEEGGGG	1	AGG	R	K	467	496848	No	tRNA(CCU) appears to be arginine-type due to A20				0.67
GCA_001070185.1-AGG	40324	B	GCA_001070185.1	Stenotrophomonas maltophilia	FALSE	FFLLSSSSYY**CC*WLLLLPPPPHHQQRRRRIIIMTTTTNNKKSSRRVVVVAAAADDEEGGGG	FFLLSSSSYY??CC?WLLLLPPPPHHQQRRRRIIIMTTTTNNKKSSRKVVVVAAAADDEEGGGG	1	AGG	R	K	480	478257	No	tRNA(CCU) appears to be arginine-type due to A20				0.67
GCA_001071115.1-AGG	40324	B	GCA_001071115.1	Stenotrophomonas maltophilia	FALSE	FFLLSSSSYY**CC*WLLLLPPPPHHQQRRRRIIIMTTTTNNKKSSRRVVVVAAAADDEEGGGG	FFLLSSSSYY??CC?WLLLLPPPPHHQQRRRRIIIMTTTTNNKKSS?KVVVVAAAADDEEGGGG	1	AGG	R	K	402	466845	No	tRNA(CCU) appears to be arginine-type due to A20				0.67
GCA_001074685.1-AGG	40324	B	GCA_001074685.1	Stenotrophomonas maltophilia	FALSE	FFLLSSSSYY**CC*WLLLLPPPPHHQQRRRRIIIMTTTTNNKKSSRRVVVVAAAADDEEGGGG	FF?LSSSSYY??CC?WLLLLPPPPHHQQRRRRIIIMTTTTNNKKSS?KVVVVAAAADDEEGGGG	1	AGG	R	K	383	479535	No	tRNA(CCU) appears to be arginine-type due to A20				0.67
GCA_001075445.1-AGG	40324	B	GCA_001075445.1	Stenotrophomonas maltophilia	FALSE	FFLLSSSSYY**CC*WLLLLPPPPHHQQRRRRIIIMTTTTNNKKSSRRVVVVAAAADDEEGGGG	FFLLSSSSYY??CC?WLLLLPPPPHHQQRRRRIIIMTTTTNNKKSSRKVVVVAAAADDEEGGGG	1	AGG	R	K	441	495295	No	tRNA(CCU) appears to be arginine-type due to A20				0.67
GCA_001075985.1-AGG	40324	B	GCA_001075985.1	Stenotrophomonas maltophilia	FALSE	FFLLSSSSYY**CC*WLLLLPPPPHHQQRRRRIIIMTTTTNNKKSSRRVVVVAAAADDEEGGGG	FFLLSSSSYY??CC?WLLLLPPPPHHQQRRRRIIIMTTTTNNKKSSRKVVVVAAAADDEEGGGG	1	AGG	R	K	443	499780	No	tRNA(CCU) appears to be arginine-type due to A20				0.67
GCA_001274595.1-AGG	40324	B	GCA_001274595.1	Stenotrophomonas maltophilia	FALSE	FFLLSSSSYY**CC*WLLLLPPPPHHQQRRRRIIIMTTTTNNKKSSRRVVVVAAAADDEEGGGG	FF?LSSSSYY??CC?WLLLLPPPPHHQQRRRRIIIMTTTTNNKKSSRKVVVVAAAADDEEGGGG	1	AGG	R	K	336	462689	No	tRNA(CCU) appears to be arginine-type due to A20				0.67
GCA_001275075.1-AGG	40324	B	GCA_001275075.1	Stenotrophomonas maltophilia	FALSE	FFLLSSSSYY**CC*WLLLLPPPPHHQQRRRRIIIMTTTTNNKKSSRRVVVVAAAADDEEGGGG	FFLLSSSSYY??CC?WLLLLPPPPHHQQRRRRIIIMTTTTNNKKSSRKVVVVAAAADDEEGGGG	1	AGG	R	K	418	474926	No	tRNA(CCU) appears to be arginine-type due to A20				0.67
GCA_001276185.1-AGG	40324	B	GCA_001276185.1	Stenotrophomonas maltophilia	FALSE	FFLLSSSSYY**CC*WLLLLPPPPHHQQRRRRIIIMTTTTNNKKSSRRVVVVAAAADDEEGGGG	FFLLSSSSYY??CC?WLLLLPPPPHHQQRRRRIIIMTTTTNNKKSS?KVVVVAAAADDEEGGGG	1	AGG	R	K	468	499986	No	tRNA(CCU) appears to be arginine-type due to A20				0.67
GCA_001276305.1-AGG	40324	B	GCA_001276305.1	Stenotrophomonas maltophilia	FALSE	FFLLSSSSYY**CC*WLLLLPPPPHHQQRRRRIIIMTTTTNNKKSSRRVVVVAAAADDEEGGGG	FFLLSSSSYY??CC?WLLLLPPPPHHQQRRRRIIIMTTTTNNKKSS?KVVVVAAAADDEEGGGG	1	AGG	R	K	388	486815	No	tRNA(CCU) appears to be arginine-type due to A20				0.67
GCA_001276385.1-AGG	40324	B	GCA_001276385.1	Stenotrophomonas maltophilia	FALSE	FFLLSSSSYY**CC*WLLLLPPPPHHQQRRRRIIIMTTTTNNKKSSRRVVVVAAAADDEEGGGG	FF?LSSSSYY??CC?WLLLLPPPPHHQQRRRRIIIMTTTTNNKKSS?KVVVVAAAADDEEGGGG	1	AGG	R	K	374	484480	No	tRNA(CCU) appears to be arginine-type due to A20				0.67
GCA_001431665.1-AGG	40324	B	GCA_001431665.1	Stenotrophomonas maltophilia	FALSE	FFLLSSSSYY**CC*WLLLLPPPPHHQQRRRRIIIMTTTTNNKKSSRRVVVVAAAADDEEGGGG	FF?LSSSSYY??CC?WLLLLPPPPHHQQRRRRIIIMTTTTNNKKSSRKVVVVAAAADDEEGGGG	1	AGG	R	K	440	463463	No	tRNA(CCU) appears to be arginine-type due to A20				0.67
GCA_001499715.1-AGG	40324	B	GCA_001499715.1	Stenotrophomonas maltophilia	FALSE	FFLLSSSSYY**CC*WLLLLPPPPHHQQRRRRIIIMTTTTNNKKSSRRVVVVAAAADDEEGGGG	FFLLSSSSYY??CC?WLLLLPPPPHHQQRRRRIIIMTTTTNNKKSSRKVVVVAAAADDEEGGGG	1	AGG	R	K	406	450160	No	tRNA(CCU) appears to be arginine-type due to A20				0.67
GCA_001516595.1-AGG	40324	B	GCA_001516595.1	Stenotrophomonas maltophilia	FALSE	FFLLSSSSYY**CC*WLLLLPPPPHHQQRRRRIIIMTTTTNNKKSSRRVVVVAAAADDEEGGGG	FF?LSSSSYY??CC?WLLLLPPPPHHQQRRRRIIIMTTTTNNKKSS?KVVVVAAAADDEEGGGG	1	AGG	R	K	443	518234	No	tRNA(CCU) appears to be arginine-type due to A20				0.67
GCA_001676385.1-AGG	40324	B	GCA_001676385.1	Stenotrophomonas maltophilia	FALSE	FFLLSSSSYY**CC*WLLLLPPPPHHQQRRRRIIIMTTTTNNKKSSRRVVVVAAAADDEEGGGG	FFLLSSSSYY??CC?WLLLLPPPPHHQQRRRRIIIMTTTTNNKKSSRKVVVVAAAADDEEGGGG	1	AGG	R	K	675	427386	No	tRNA(CCU) appears to be arginine-type due to A20				0.67
GCA_002189545.2-AGG	40324	B	GCA_002189545.2	Stenotrophomonas maltophilia	FALSE	FFLLSSSSYY**CC*WLLLLPPPPHHQQRRRRIIIMTTTTNNKKSSRRVVVVAAAADDEEGGGG	FFLLSSSSYY??CC?WLLLLPPPPHHQQRRRRIIIMTTTTNNKKSSRKVVVVAAAADDEEGGGG	1	AGG	R	K	423	470046	No	tRNA(CCU) appears to be arginine-type due to A20				0.67
GCA_002205225.1-AGG	40324	B	GCA_002205225.1	Stenotrophomonas maltophilia	FALSE	FFLLSSSSYY**CC*WLLLLPPPPHHQQRRRRIIIMTTTTNNKKSSRRVVVVAAAADDEEGGGG	FFLLSSSSYY??CC?WLLLLPPPPHHQQRRRRIIIMTTTTNNKKSSRKVVVVAAAADDEEGGGG	1	AGG	R	K	466	497218	No	tRNA(CCU) appears to be arginine-type due to A20				0.67
GCA_002205275.1-AGG	40324	B	GCA_002205275.1	Stenotrophomonas maltophilia	FALSE	FFLLSSSSYY**CC*WLLLLPPPPHHQQRRRRIIIMTTTTNNKKSSRRVVVVAAAADDEEGGGG	FF?LSSSSYY??CC?WLLLLPPPPHHQQRRRRIIIMTTTTNNKKSS?KVVVVAAAADDEEGGGG	1	AGG	R	K	432	478370	No	tRNA(CCU) appears to be arginine-type due to A20				0.67
GCA_002316475.1-AGG	40324	B	GCA_002316475.1	Stenotrophomonas maltophilia	FALSE	FFLLSSSSYY**CC*WLLLLPPPPHHQQRRRRIIIMTTTTNNKKSSRRVVVVAAAADDEEGGGG	FF?LSSSSYY??CC?WLLLLPPPPHHQQRRRRIIIMTTTTNNKKSS?KVVVVAAAADDEEGGGG	1	AGG	R	K	254	457997	No	tRNA(CCU) appears to be arginine-type due to A20				0.67
GCA_002322815.1-AGG	40324	B	GCA_002322815.1	Stenotrophomonas maltophilia	FALSE	FFLLSSSSYY**CC*WLLLLPPPPHHQQRRRRIIIMTTTTNNKKSSRRVVVVAAAADDEEGGGG	FF?LSSSSYY??CC?WLLLLPPPPHHQQRRRRIIIMTTTTNNKKSS?KVVVVAAAADDEEGGGG	1	AGG	R	K	362	397719	No	tRNA(CCU) appears to be arginine-type due to A20				0.68
GCA_002335325.1-AGG	40324	B	GCA_002335325.1	Stenotrophomonas maltophilia	FALSE	FFLLSSSSYY**CC*WLLLLPPPPHHQQRRRRIIIMTTTTNNKKSSRRVVVVAAAADDEEGGGG	FFLLSSSSYY??CC?WLLLLPPPPHHQQRRRRIIIMTTTTNNKKSSRKVVVVAAAADDEEGGGG	1	AGG	R	K	395	469786	No	tRNA(CCU) appears to be arginine-type due to A20				0.67
GCA_002365215.1-AGG	40324	B	GCA_002365215.1	Stenotrophomonas maltophilia	FALSE	FFLLSSSSYY**CC*WLLLLPPPPHHQQRRRRIIIMTTTTNNKKSSRRVVVVAAAADDEEGGGG	FF?LSSSSYY??CC?WLLLLPPPPHHQQRRRRIIIMTTTTNNKKSS?KVVVVAAAADDEEGGGG	1	AGG	R	K	282	414947	No	tRNA(CCU) appears to be arginine-type due to A20				0.67
GCA_002365915.1-AGG	40324	B	GCA_002365915.1	Stenotrophomonas maltophilia	FALSE	FFLLSSSSYY**CC*WLLLLPPPPHHQQRRRRIIIMTTTTNNKKSSRRVVVVAAAADDEEGGGG	FFLLSSSSYY??CC?WLLLLPPPPHHQQRRRRIIIMTTTTNNKKSSRKVVVVAAAADDEEGGGG	1	AGG	R	K	325	445577	No	tRNA(CCU) appears to be arginine-type due to A20				0.68
GCA_002378345.1-AGG	40324	B	GCA_002378345.1	Stenotrophomonas maltophilia	FALSE	FFLLSSSSYY**CC*WLLLLPPPPHHQQRRRRIIIMTTTTNNKKSSRRVVVVAAAADDEEGGGG	FF?LSSSSYY??CC?WLLLLPPPPHHQQRRRRIIIMTTTTNNKKSSRKVVVVAAAADDEEGGGG	1	AGG	R	K	357	455424	No	tRNA(CCU) appears to be arginine-type due to A20				0.67
GCA_002387785.1-AGG	40324	B	GCA_002387785.1	Stenotrophomonas maltophilia	FALSE	FFLLSSSSYY**CC*WLLLLPPPPHHQQRRRRIIIMTTTTNNKKSSRRVVVVAAAADDEEGGGG	FFLLSSSSYY??CC?WLLLLPPPPHHQQRRRRIIIMTTTTNNKKSSRKVVVVAAAADDEEGGGG	1	AGG	R	K	370	409345	No	tRNA(CCU) appears to be arginine-type due to A20				0.67
GCA_002389885.1-AGG	40324	B	GCA_002389885.1	Stenotrophomonas maltophilia	FALSE	FFLLSSSSYY**CC*WLLLLPPPPHHQQRRRRIIIMTTTTNNKKSSRRVVVVAAAADDEEGGGG	FF?LSSSSYY??CC?WLLLLPPPPHHQQRRRRIIIMTTTTNNKKSSRKVVVVAAAADDEEGGGG	1	AGG	R	K	299	457140	No	tRNA(CCU) appears to be arginine-type due to A20				0.67
GCA_002392005.1-AGG	40324	B	GCA_002392005.1	Stenotrophomonas maltophilia	FALSE	FFLLSSSSYY**CC*WLLLLPPPPHHQQRRRRIIIMTTTTNNKKSSRRVVVVAAAADDEEGGGG	FF?LSSSSYY??CC?WLLLLPPPPHHQQRRRRIIIMTTTTNNKKSS?KVVVVAAAADDEEGGGG	1	AGG	R	K	363	443864	No	tRNA(CCU) appears to be arginine-type due to A20				0.67
GCA_002420585.1-AGG	40324	B	GCA_002420585.1	Stenotrophomonas maltophilia	FALSE	FFLLSSSSYY**CC*WLLLLPPPPHHQQRRRRIIIMTTTTNNKKSSRRVVVVAAAADDEEGGGG	FF?LSSSSYY??CC?WLLLLPPPPHHQQRRRRIIIMTTTTNNKKSS?KVVVVAAAADDEEGGGG	1	AGG	R	K	340	439280	No	tRNA(CCU) appears to be arginine-type due to A20				0.67
GCA_002439195.1-AGG	40324	B	GCA_002439195.1	Stenotrophomonas maltophilia	FALSE	FFLLSSSSYY**CC*WLLLLPPPPHHQQRRRRIIIMTTTTNNKKSSRRVVVVAAAADDEEGGGG	FF?LSSSSYY??CC?WLLLLPPPPHHQQRRRRIIIMTTTTNNKKSSRKVVVVAAAADDEEGGGG	1	AGG	R	K	414	454177	No	tRNA(CCU) appears to be arginine-type due to A20				0.67
GCA_002440415.1-AGG	40324	B	GCA_002440415.1	Stenotrophomonas maltophilia	FALSE	FFLLSSSSYY**CC*WLLLLPPPPHHQQRRRRIIIMTTTTNNKKSSRRVVVVAAAADDEEGGGG	FF?LSSSSYY??CC?WLLLLPPPPHHQQRRRRIIIMTTTTNNKKSS?KVVVVAAAADDEEGGGG	1	AGG	R	K	321	365323	No	tRNA(CCU) appears to be arginine-type due to A20				0.67
GCA_002440445.1-AGG	40324	B	GCA_002440445.1	Stenotrophomonas maltophilia	FALSE	FFLLSSSSYY**CC*WLLLLPPPPHHQQRRRRIIIMTTTTNNKKSSRRVVVVAAAADDEEGGGG	FF?LSSSSYY??CC?WLLLLPPPPHHQQRRRRIIIMTTTTNNKKSSRKVVVVAAAADDEEGGGG	1	AGG	R	K	417	461445	No	tRNA(CCU) appears to be arginine-type due to A20				0.67
GCA_002739005.1-AGG	40324	B	GCA_002739005.1	Stenotrophomonas maltophilia	FALSE	FFLLSSSSYY**CC*WLLLLPPPPHHQQRRRRIIIMTTTTNNKKSSRRVVVVAAAADDEEGGGG	FF?LSSSSYY??CC?WLLLLPPPPHHQQRRRRIIIMTTTTNNKKSSRKVVVVAAAADDEEGGGG	1	AGG	R	K	448	452585	No	tRNA(CCU) appears to be arginine-type due to A20				0.67
GCA_002739025.1-AGG	40324	B	GCA_002739025.1	Stenotrophomonas maltophilia	FALSE	FFLLSSSSYY**CC*WLLLLPPPPHHQQRRRRIIIMTTTTNNKKSSRRVVVVAAAADDEEGGGG	FF?LSSSSYY??CC?WLLLLPPPPHHQQRRRRIIIMTTTTNNKKSSRKVVVVAAAADDEEGGGG	1	AGG	R	K	440	454443	No	tRNA(CCU) appears to be arginine-type due to A20				0.67
GCA_002739065.1-AGG	40324	B	GCA_002739065.1	Stenotrophomonas maltophilia	FALSE	FFLLSSSSYY**CC*WLLLLPPPPHHQQRRRRIIIMTTTTNNKKSSRRVVVVAAAADDEEGGGG	FF?LSSSSYY??CC?WLLLLPPPPHHQQRRRRIIIMTTTTNNKKSSRKVVVVAAAADDEEGGGG	1	AGG	R	K	441	450112	No	tRNA(CCU) appears to be arginine-type due to A20				0.67
GCA_002739075.1-AGG	40324	B	GCA_002739075.1	Stenotrophomonas maltophilia	FALSE	FFLLSSSSYY**CC*WLLLLPPPPHHQQRRRRIIIMTTTTNNKKSSRRVVVVAAAADDEEGGGG	FF?LSSSSYY??CC?WLLLLPPPPHHQQRRRRIIIMTTTTNNKKSSRKVVVVAAAADDEEGGGG	1	AGG	R	K	455	457203	No	tRNA(CCU) appears to be arginine-type due to A20				0.67
GCA_002739095.1-AGG	40324	B	GCA_002739095.1	Stenotrophomonas maltophilia	FALSE	FFLLSSSSYY**CC*WLLLLPPPPHHQQRRRRIIIMTTTTNNKKSSRRVVVVAAAADDEEGGGG	FF?LSSSSYY??CC?WLLLLPPPPHHQQRRRRIIIMTTTTNNKKSSRKVVVVAAAADDEEGGGG	1	AGG	R	K	444	452968	No	tRNA(CCU) appears to be arginine-type due to A20				0.67
GCA_002739105.1-AGG	40324	B	GCA_002739105.1	Stenotrophomonas maltophilia	FALSE	FFLLSSSSYY**CC*WLLLLPPPPHHQQRRRRIIIMTTTTNNKKSSRRVVVVAAAADDEEGGGG	FF?LSSSSYY??CC?WLLLLPPPPHHQQRRRRIIIMTTTTNNKKSSRKVVVVAAAADDEEGGGG	1	AGG	R	K	451	455493	No	tRNA(CCU) appears to be arginine-type due to A20				0.67
GCA_002739145.1-AGG	40324	B	GCA_002739145.1	Stenotrophomonas maltophilia	FALSE	FFLLSSSSYY**CC*WLLLLPPPPHHQQRRRRIIIMTTTTNNKKSSRRVVVVAAAADDEEGGGG	FF?LSSSSYY??CC?WLLLLPPPPHHQQRRRRIIIMTTTTNNKKSSRKVVVVAAAADDEEGGGG	1	AGG	R	K	453	461034	No	tRNA(CCU) appears to be arginine-type due to A20				0.67
GCA_002739465.1-AGG	40324	B	GCA_002739465.1	Stenotrophomonas maltophilia	FALSE	FFLLSSSSYY**CC*WLLLLPPPPHHQQRRRRIIIMTTTTNNKKSSRRVVVVAAAADDEEGGGG	FFLLSSSSYY??CC?WLLLLPPPPHHQQRRRRIIIMTTTTNNKKSS?KVVVVAAAADDEEGGGG	1	AGG	R	K	431	453831	No	tRNA(CCU) appears to be arginine-type due to A20				0.67
GCA_002739505.1-AGG	40324	B	GCA_002739505.1	Stenotrophomonas maltophilia	FALSE	FFLLSSSSYY**CC*WLLLLPPPPHHQQRRRRIIIMTTTTNNKKSSRRVVVVAAAADDEEGGGG	FFLLSSSSYY??CC?WLLLLPPPPHHQQRRRRIIIMTTTTNNKKSS?KVVVVAAAADDEEGGGG	1	AGG	R	K	435	457406	No	tRNA(CCU) appears to be arginine-type due to A20				0.67
GCA_002739555.1-AGG	40324	B	GCA_002739555.1	Stenotrophomonas maltophilia	FALSE	FFLLSSSSYY**CC*WLLLLPPPPHHQQRRRRIIIMTTTTNNKKSSRRVVVVAAAADDEEGGGG	FFLLSSSSYY??CC?WLLLLPPPPHHQQRRRRIIIMTTTTNNKKSSRKVVVVAAAADDEEGGGG	1	AGG	R	K	442	476714	No	tRNA(CCU) appears to be arginine-type due to A20				0.66
GCA_002739785.1-AGG	40324	B	GCA_002739785.1	Stenotrophomonas maltophilia	FALSE	FFLLSSSSYY**CC*WLLLLPPPPHHQQRRRRIIIMTTTTNNKKSSRRVVVVAAAADDEEGGGG	FF?LSSSSYY??CC?WLLLLPPPPHHQQRRRRIIIMTTTTNNKKSSRKVVVVAAAADDEEGGGG	1	AGG	R	K	451	453440	No	tRNA(CCU) appears to be arginine-type due to A20				0.67
GCA_002739825.1-AGG	40324	B	GCA_002739825.1	Stenotrophomonas maltophilia	FALSE	FFLLSSSSYY**CC*WLLLLPPPPHHQQRRRRIIIMTTTTNNKKSSRRVVVVAAAADDEEGGGG	FF?LSSSSYY??CC?WLLLLPPPPHHQQRRRRIIIMTTTTNNKKSSRKVVVVAAAADDEEGGGG	1	AGG	R	K	445	453138	No	tRNA(CCU) appears to be arginine-type due to A20				0.67
GCA_002739835.1-AGG	40324	B	GCA_002739835.1	Stenotrophomonas maltophilia	FALSE	FFLLSSSSYY**CC*WLLLLPPPPHHQQRRRRIIIMTTTTNNKKSSRRVVVVAAAADDEEGGGG	FF?LSSSSYY??CC?WLLLLPPPPHHQQRRRRIIIMTTTTNNKKSSRKVVVVAAAADDEEGGGG	1	AGG	R	K	454	452488	No	tRNA(CCU) appears to be arginine-type due to A20				0.67
GCA_002739855.1-AGG	40324	B	GCA_002739855.1	Stenotrophomonas maltophilia	FALSE	FFLLSSSSYY**CC*WLLLLPPPPHHQQRRRRIIIMTTTTNNKKSSRRVVVVAAAADDEEGGGG	FF?LSSSSYY??CC?WLLLLPPPPHHQQRRRRIIIMTTTTNNKKSSRKVVVVAAAADDEEGGGG	1	AGG	R	K	448	453424	No	tRNA(CCU) appears to be arginine-type due to A20				0.67
GCA_002739875.1-AGG	40324	B	GCA_002739875.1	Stenotrophomonas maltophilia	FALSE	FFLLSSSSYY**CC*WLLLLPPPPHHQQRRRRIIIMTTTTNNKKSSRRVVVVAAAADDEEGGGG	FF?LSSSSYY??CC?WLLLLPPPPHHQQRRRRIIIMTTTTNNKKSSRKVVVVAAAADDEEGGGG	1	AGG	R	K	459	458678	No	tRNA(CCU) appears to be arginine-type due to A20				0.67
GCA_002739905.1-AGG	40324	B	GCA_002739905.1	Stenotrophomonas maltophilia	FALSE	FFLLSSSSYY**CC*WLLLLPPPPHHQQRRRRIIIMTTTTNNKKSSRRVVVVAAAADDEEGGGG	FF?LSSSSYY??CC?WLLLLPPPPHHQQRRRRIIIMTTTTNNKKSSRKVVVVAAAADDEEGGGG	1	AGG	R	K	448	456865	No	tRNA(CCU) appears to be arginine-type due to A20				0.67
GCA_002739945.1-AGG	40324	B	GCA_002739945.1	Stenotrophomonas maltophilia	FALSE	FFLLSSSSYY**CC*WLLLLPPPPHHQQRRRRIIIMTTTTNNKKSSRRVVVVAAAADDEEGGGG	FF?LSSSSYY??CC?WLLLLPPPPHHQQRRRRIIIMTTTTNNKKSSRKVVVVAAAADDEEGGGG	1	AGG	R	K	448	460633	No	tRNA(CCU) appears to be arginine-type due to A20				0.67
GCA_002740215.1-AGG	40324	B	GCA_002740215.1	Stenotrophomonas maltophilia	FALSE	FFLLSSSSYY**CC*WLLLLPPPPHHQQRRRRIIIMTTTTNNKKSSRRVVVVAAAADDEEGGGG	FFLLSSSSYY??CC?WLLLLPPPPHHQQRRRRIIIMTTTTNNKKSS?KVVVVAAAADDEEGGGG	1	AGG	R	K	438	458056	No	tRNA(CCU) appears to be arginine-type due to A20				0.67
GCA_002740245.1-AGG	40324	B	GCA_002740245.1	Stenotrophomonas maltophilia	FALSE	FFLLSSSSYY**CC*WLLLLPPPPHHQQRRRRIIIMTTTTNNKKSSRRVVVVAAAADDEEGGGG	FFLLSSSSYY??CC?WLLLLPPPPHHQQRRRRIIIMTTTTNNKKSS?KVVVVAAAADDEEGGGG	1	AGG	R	K	435	455935	No	tRNA(CCU) appears to be arginine-type due to A20				0.67
GCA_002740255.1-AGG	40324	B	GCA_002740255.1	Stenotrophomonas maltophilia	FALSE	FFLLSSSSYY**CC*WLLLLPPPPHHQQRRRRIIIMTTTTNNKKSSRRVVVVAAAADDEEGGGG	FFLLSSSSYY??CC?WLLLLPPPPHHQQRRRRIIIMTTTTNNKKSS?KVVVVAAAADDEEGGGG	1	AGG	R	K	431	453648	No	tRNA(CCU) appears to be arginine-type due to A20				0.67
GCA_002799105.1-AGG	40324	B	GCA_002799105.1	Stenotrophomonas maltophilia	FALSE	FFLLSSSSYY**CC*WLLLLPPPPHHQQRRRRIIIMTTTTNNKKSSRRVVVVAAAADDEEGGGG	FF?LSSSSYY??CC?WLLLLPPPPHHQQRRRRIIIMTTTTNNKKSSRKVVVVAAAADDEEGGGG	1	AGG	R	K	377	453354	No	tRNA(CCU) appears to be arginine-type due to A20				0.67
GCA_002799215.1-AGG	40324	B	GCA_002799215.1	Stenotrophomonas maltophilia	FALSE	FFLLSSSSYY**CC*WLLLLPPPPHHQQRRRRIIIMTTTTNNKKSSRRVVVVAAAADDEEGGGG	FFLLSSSSYY??CC?WLLLLPPPPHHQQRRRRIIIMTTTTNNKKSSRKVVVVAAAADDEEGGGG	1	AGG	R	K	430	449660	No	tRNA(CCU) appears to be arginine-type due to A20				0.67
GCA_002799245.1-AGG	40324	B	GCA_002799245.1	Stenotrophomonas maltophilia	FALSE	FFLLSSSSYY**CC*WLLLLPPPPHHQQRRRRIIIMTTTTNNKKSSRRVVVVAAAADDEEGGGG	FF?LSSSSYY??CC?WLLLLPPPPHHQQRRRRIIIMTTTTNNKKSSRKVVVVAAAADDEEGGGG	1	AGG	R	K	409	465654	No	tRNA(CCU) appears to be arginine-type due to A20				0.67
GCA_003244495.1-AGG	40324	B	GCA_003244495.1	Stenotrophomonas maltophilia	FALSE	FFLLSSSSYY**CC*WLLLLPPPPHHQQRRRRIIIMTTTTNNKKSSRRVVVVAAAADDEEGGGG	FFLLSSSSYY??CC?WLLLLPPPPHHQQRRRRIIIMTTTTNNKKSSRKVVVVAAAADDEEGGGG	1	AGG	R	K	427	456008	No	tRNA(CCU) appears to be arginine-type due to A20				0.67
GCA_003244505.1-AGG	40324	B	GCA_003244505.1	Stenotrophomonas maltophilia	FALSE	FFLLSSSSYY**CC*WLLLLPPPPHHQQRRRRIIIMTTTTNNKKSSRRVVVVAAAADDEEGGGG	FF?LSSSSYY??CC?WLLLLPPPPHHQQRRRRIIIMTTTTNNKKSSRKVVVVAAAADDEEGGGG	1	AGG	R	K	427	449943	No	tRNA(CCU) appears to be arginine-type due to A20				0.67
GCA_003244535.1-AGG	40324	B	GCA_003244535.1	Stenotrophomonas maltophilia	FALSE	FFLLSSSSYY**CC*WLLLLPPPPHHQQRRRRIIIMTTTTNNKKSSRRVVVVAAAADDEEGGGG	FF?LSSSSYY??CC?WLLLLPPPPHHQQRRRRIIIMTTTTNNKKSSRKVVVVAAAADDEEGGGG	1	AGG	R	K	381	461734	No	tRNA(CCU) appears to be arginine-type due to A20				0.67
GCA_003244785.1-AGG	40324	B	GCA_003244785.1	Stenotrophomonas maltophilia	FALSE	FFLLSSSSYY**CC*WLLLLPPPPHHQQRRRRIIIMTTTTNNKKSSRRVVVVAAAADDEEGGGG	FFLLSSSSYY??CC?WLLLLPPPPHHQQRRRRIIIMTTTTNNKKSSRKVVVVAAAADDEEGGGG	1	AGG	R	K	421	448454	No	tRNA(CCU) appears to be arginine-type due to A20				0.67
GCA_003244795.1-AGG	40324	B	GCA_003244795.1	Stenotrophomonas maltophilia	FALSE	FFLLSSSSYY**CC*WLLLLPPPPHHQQRRRRIIIMTTTTNNKKSSRRVVVVAAAADDEEGGGG	FFLLSSSSYY??CC?WLLLLPPPPHHQQRRRRIIIMTTTTNNKKSS?KVVVVAAAADDEEGGGG	1	AGG	R	K	393	445273	No	tRNA(CCU) appears to be arginine-type due to A20				0.67
GCA_003487985.1-AGG	40324	B	GCA_003487985.1	Stenotrophomonas maltophilia	FALSE	FFLLSSSSYY**CC*WLLLLPPPPHHQQRRRRIIIMTTTTNNKKSSRRVVVVAAAADDEEGGGG	FF?LSSSSYY??CC?WLLLLPPPPHHQQRRRRIIIMTTTTNNKKSS?KVVVVAAAADDEEGGGG	1	AGG	R	K	311	355769	No	tRNA(CCU) appears to be arginine-type due to A20				0.66
GCA_004522395.1-AGG	40324	B	GCA_004522395.1	Stenotrophomonas maltophilia	FALSE	FFLLSSSSYY**CC*WLLLLPPPPHHQQRRRRIIIMTTTTNNKKSSRRVVVVAAAADDEEGGGG	FFLLSSSSYY??CC?WLLLLPPPPHHQQRRRRIIIMTTTTNNKKSSRKVVVVAAAADDEEGGGG	1	AGG	R	K	449	459228	No	tRNA(CCU) appears to be arginine-type due to A20				0.67
GCA_004522525.1-AGG	40324	B	GCA_004522525.1	Stenotrophomonas maltophilia	FALSE	FFLLSSSSYY**CC*WLLLLPPPPHHQQRRRRIIIMTTTTNNKKSSRRVVVVAAAADDEEGGGG	FFLLSSSSYY??CC?WLLLLPPPPHHQQRRRRIIIMTTTTNNKKSSRKVVVVAAAADDEEGGGG	1	AGG	R	K	440	452376	No	tRNA(CCU) appears to be arginine-type due to A20				0.67
GCA_004794075.1-AGG	40324	B	GCA_004794075.1	Stenotrophomonas maltophilia	FALSE	FFLLSSSSYY**CC*WLLLLPPPPHHQQRRRRIIIMTTTTNNKKSSRRVVVVAAAADDEEGGGG	FFLLSSSSYY??CC?WLLLLPPPPHHQQRRRRIIIMTTTTNNKKSSRKVVVVAAAADDEEGGGG	1	AGG	R	K	444	434456	No	tRNA(CCU) appears to be arginine-type due to A20				0.68
GCA_006120765.1-AGG	40324	B	GCA_006120765.1	Stenotrophomonas maltophilia	FALSE	FFLLSSSSYY**CC*WLLLLPPPPHHQQRRRRIIIMTTTTNNKKSSRRVVVVAAAADDEEGGGG	FFLLSSSSYY??CC?WLLLLPPPPHHQQRRRRIIIMTTTTNNKKSSRKVVVVAAAADDEEGGGG	1	AGG	R	K	373	449232	No	tRNA(CCU) appears to be arginine-type due to A20				0.67
GCA_006716455.1-AGG	40324	B	GCA_006716455.1	Stenotrophomonas maltophilia	FALSE	FFLLSSSSYY**CC*WLLLLPPPPHHQQRRRRIIIMTTTTNNKKSSRRVVVVAAAADDEEGGGG	FF?LSSSSYY??CC?WLLLLPPPPHHQQRRRRIIIMTTTTNNKKSS?KVVVVAAAADDEEGGGG	1	AGG	R	K	376	448128	No	tRNA(CCU) appears to be arginine-type due to A20				0.67
GCA_008326785.1-AGG	40324	B	GCA_008326785.1	Stenotrophomonas maltophilia	FALSE	FFLLSSSSYY**CC*WLLLLPPPPHHQQRRRRIIIMTTTTNNKKSSRRVVVVAAAADDEEGGGG	FF?LSSSSYY??CC?WLLLLPPPPHHQQRRRRIIIMTTTTNNKKSSRKVVVVAAAADDEEGGGG	1	AGG	R	K	372	448532	No	tRNA(CCU) appears to be arginine-type due to A20				0.66
GCA_008710035.1-AGG	40324	B	GCA_008710035.1	Stenotrophomonas maltophilia	FALSE	FFLLSSSSYY**CC*WLLLLPPPPHHQQRRRRIIIMTTTTNNKKSSRRVVVVAAAADDEEGGGG	FFLLSSSSYY??CC?WLLLLPPPPHHQQRRRRIIIMTTTTNNKKSS?KVVVVAAAADDEEGGGG	1	AGG	R	K	279	431514	No	tRNA(CCU) appears to be arginine-type due to A20				0.67
GCA_009676485.1-AGG	40324	B	GCA_009676485.1	Stenotrophomonas maltophilia	FALSE	FFLLSSSSYY**CC*WLLLLPPPPHHQQRRRRIIIMTTTTNNKKSSRRVVVVAAAADDEEGGGG	FFLLSSSSYY??CC?WLLLLPPPPHHQQRRRRIIIMTTTTNNKKSSRKVVVVAAAADDEEGGGG	1	AGG	R	K	405	460302	No	tRNA(CCU) appears to be arginine-type due to A20				0.67
GCA_009676545.1-AGG	40324	B	GCA_009676545.1	Stenotrophomonas maltophilia	FALSE	FFLLSSSSYY**CC*WLLLLPPPPHHQQRRRRIIIMTTTTNNKKSSRRVVVVAAAADDEEGGGG	FF?LSSSSYY??CC?WLLLLPPPPHHQQRRRRIIIMTTTTNNKKSS?KVVVVAAAADDEEGGGG	1	AGG	R	K	379	447387	No	tRNA(CCU) appears to be arginine-type due to A20				0.67
GCA_010604335.1-AGG	40324	B	GCA_010604335.1	Stenotrophomonas maltophilia	FALSE	FFLLSSSSYY**CC*WLLLLPPPPHHQQRRRRIIIMTTTTNNKKSSRRVVVVAAAADDEEGGGG	FFLLSSSSYY??CC?WLLLLPPPPHHQQRRRRIIIMTTTTNNKKSSRKVVVVAAAADDEEGGGG	1	AGG	R	K	433	493117	No	tRNA(CCU) appears to be arginine-type due to A20				0.66
GCA_010607585.1-AGG	40324	B	GCA_010607585.1	Stenotrophomonas maltophilia	FALSE	FFLLSSSSYY**CC*WLLLLPPPPHHQQRRRRIIIMTTTTNNKKSSRRVVVVAAAADDEEGGGG	FFLLSSSSYY??CC?WLLLLPPPPHHQQRRRRIIIMTTTTNNKKSSRKVVVVAAAADDEEGGGG	1	AGG	R	K	423	485262	No	tRNA(CCU) appears to be arginine-type due to A20				0.67
GCA_010607965.1-AGG	40324	B	GCA_010607965.1	Stenotrophomonas maltophilia	FALSE	FFLLSSSSYY**CC*WLLLLPPPPHHQQRRRRIIIMTTTTNNKKSSRRVVVVAAAADDEEGGGG	FFLLSSSSYY??CC?WLLLLPPPPHHQQRRRRIIIMTTTTNNKKSSRKVVVVAAAADDEEGGGG	1	AGG	R	K	443	492262	No	tRNA(CCU) appears to be arginine-type due to A20				0.66
GCA_010608565.1-AGG	40324	B	GCA_010608565.1	Stenotrophomonas maltophilia	FALSE	FFLLSSSSYY**CC*WLLLLPPPPHHQQRRRRIIIMTTTTNNKKSSRRVVVVAAAADDEEGGGG	FFLLSSSSYY??CC?WLLLLPPPPHHQQRRRRIIIMTTTTNNKKSSRKVVVVAAAADDEEGGGG	1	AGG	R	K	441	495676	No	tRNA(CCU) appears to be arginine-type due to A20				0.67
GCA_010608915.1-AGG	40324	B	GCA_010608915.1	Stenotrophomonas maltophilia	FALSE	FFLLSSSSYY**CC*WLLLLPPPPHHQQRRRRIIIMTTTTNNKKSSRRVVVVAAAADDEEGGGG	FFLLSSSSYY??CC?WLLLLPPPPHHQQRRRRIIIMTTTTNNKKSSRKVVVVAAAADDEEGGGG	1	AGG	R	K	386	468826	No	tRNA(CCU) appears to be arginine-type due to A20				0.67
GCA_010994225.1-AGG	40324	B	GCA_010994225.1	Stenotrophomonas maltophilia	FALSE	FFLLSSSSYY**CC*WLLLLPPPPHHQQRRRRIIIMTTTTNNKKSSRRVVVVAAAADDEEGGGG	FFLLSSSSYY??CC?WLLLLPPPPHHQQRRRRIIIMTTTTNNKKSSRKVVVVAAAADDEEGGGG	1	AGG	R	K	426	461675	No	tRNA(CCU) appears to be arginine-type due to A20				0.67
GCA_012956725.1-AGG	40324	B	GCA_012956725.1	Stenotrophomonas maltophilia	FALSE	FFLLSSSSYY**CC*WLLLLPPPPHHQQRRRRIIIMTTTTNNKKSSRRVVVVAAAADDEEGGGG	FF?LSSSSYY??CC?WLLLLPPPPHHQQRRRRIIIMTTTTNNKKSSKKVVVVAAAADDEEGGGG	2	AGG	R	K	379	454635	No	tRNA(CCU) appears to be arginine-type due to A20				0.67
GCA_012956765.1-AGG	40324	B	GCA_012956765.1	Stenotrophomonas maltophilia	FALSE	FFLLSSSSYY**CC*WLLLLPPPPHHQQRRRRIIIMTTTTNNKKSSRRVVVVAAAADDEEGGGG	FF?LSSSSYY??CC?WLLLLPPPPHHQQRRRRIIIMTTTTNNKKSSKKVVVVAAAADDEEGGGG	2	AGG	R	K	373	456776	No	tRNA(CCU) appears to be arginine-type due to A20				0.67
GCA_900113425.1-AGG	40324	B	GCA_900113425.1	Stenotrophomonas maltophilia	FALSE	FFLLSSSSYY**CC*WLLLLPPPPHHQQRRRRIIIMTTTTNNKKSSRRVVVVAAAADDEEGGGG	FF?LSSSSYY??CC?WLLLLPPPPHHQQRRRRIIIMTTTTNNKKSSRKVVVVAAAADDEEGGGG	1	AGG	R	K	540	438219	No	tRNA(CCU) appears to be arginine-type due to A20				0.67
GCA_900475405.1-AGG	40324	B	GCA_900475405.1	Stenotrophomonas maltophilia	FALSE	FFLLSSSSYY**CC*WLLLLPPPPHHQQRRRRIIIMTTTTNNKKSSRRVVVVAAAADDEEGGGG	FF?LSSSSYY??CC?WLLLLPPPPHHQQRRRRIIIMTTTTNNKKSSRKVVVVAAAADDEEGGGG	1	AGG	R	K	379	451470	No	tRNA(CCU) appears to be arginine-type due to A20				0.67
GCA_900636905.1-AGG	40324	B	GCA_900636905.1	Stenotrophomonas maltophilia	FALSE	FFLLSSSSYY**CC*WLLLLPPPPHHQQRRRRIIIMTTTTNNKKSSRRVVVVAAAADDEEGGGG	FF?LSSSSYY??CC?WLLLLPPPPHHQQRRRRIIIMTTTTNNKKSS?KVVVVAAAADDEEGGGG	1	AGG	R	K	366	453331	No	tRNA(CCU) appears to be arginine-type due to A20				0.67
GCA_902387615.1-AGG	40324	B	GCA_902387615.1	Stenotrophomonas maltophilia	FALSE	FFLLSSSSYY**CC*WLLLLPPPPHHQQRRRRIIIMTTTTNNKKSSRRVVVVAAAADDEEGGGG	FFLLSSSSYY??CC?WLLLLPPPPHHQQRRRRIIIMTTTTNNKKSSRKVVVVAAAADDEEGGGG	1	AGG	R	K	466	497218	No	tRNA(CCU) appears to be arginine-type due to A20				0.67
GCA_001411805.1-AGG	41899	B	GCA_001411805.1	Burkholderia plantarii	TRUE	FFLLSSSSYY**CC*WLLLLPPPPHHQQRRRRIIIMTTTTNNKKSSRRVVVVAAAADDEEGGGG	FFLLSSSSYY??CC?WLLLLPPPPHHQQRRRRIIIMTTTTNNKKSSRKVVVVAAAADDEEGGGG	1	AGG	R	K	789	704133	No	tRNA(CCU) appears to be arginine-type due to A20				0.69
GCA_000835205.1-AGG	41899	B	GCA_000835205.1	Burkholderia plantarii	FALSE	FFLLSSSSYY**CC*WLLLLPPPPHHQQRRRRIIIMTTTTNNKKSSRRVVVVAAAADDEEGGGG	FFLLSSSSYY??CC?WLLLLPPPPHHQQRRRRIIIMTTTTNNKKSSRKVVVVAAAADDEEGGGG	1	AGG	R	K	735	687895	No	tRNA(CCU) appears to be arginine-type due to A20				0.69
GCA_001755835.1-AGG	41899	B	GCA_001755835.1	Burkholderia plantarii	FALSE	FFLLSSSSYY**CC*WLLLLPPPPHHQQRRRRIIIMTTTTNNKKSSRRVVVVAAAADDEEGGGG	FFLLSSSSYY??CC?WLLLLPPPPHHQQRRRRIIIMTTTTNNKKSSRKVVVVAAAADDEEGGGG	1	AGG	R	K	713	689803	No	tRNA(CCU) appears to be arginine-type due to A20				0.69
GCA_009914595.1-AGG	41899	B	GCA_009914595.1	Burkholderia plantarii	FALSE	FFLLSSSSYY**CC*WLLLLPPPPHHQQRRRRIIIMTTTTNNKKSSRRVVVVAAAADDEEGGGG	FFLLSSSSYY??CC?WLLLLPPPPHHQQRRRRIIIMTTTTNNKKSSRKVVVVAAAADDEEGGGG	1	AGG	R	K	75	215291	No	tRNA(CCU) appears to be arginine-type due to A20				0.67
GCA_004552085.1-AGG	41978	B	GCA_004552085.1	Ruminococcus sp.	FALSE	FFLLSSSSYY**CC*WLLLLPPPPHHQQRRRRIIIMTTTTNNKKSSRRVVVVAAAADDEEGGGG	FFLLSSSSYY??CC?WLLLLPPPPHHQQRRRRIIIMTTTTNNKKSSRKVVVVAAAADDEEGGGG	1	AGG	R	K	232	209251	No	tRNA(CCU) appears to be arginine-type due to A20				0.6
GCA_003205495.1-AGG	43263	B	GCA_003205495.1	Pseudomonas alcaligenes	FALSE	FFLLSSSSYY**CC*WLLLLPPPPHHQQRRRRIIIMTTTTNNKKSSRRVVVVAAAADDEEGGGG	FFLLSSSSYY??CC?WLLLLPPPPHHQQRRRRIIIMTTTTNNKKSSRKVVVVAAAADDEEGGGG	1	AGG	R	K	526	468149	No	tRNA(CCU) appears to be arginine-type due to A20				0.66
GCA_001552175.1-AGG	46161	B	GCA_001552175.1	Actinomadura kijaniata NBRC 14229	TRUE	FFLLSSSSYY**CC*WLLLLPPPPHHQQRRRRIIIMTTTTNNKKSSRRVVVVAAAADDEEGGGG	FF?LSSSSYY??CC?WLLLLPPPPHHQQRRRRIIIMTTTTNNKKSSRKVVVVAAAADDEEGGGG	1	AGG	R	K	1749	679966	No	tRNA(CCU) appears to be arginine-type due to A20				0.73
GCA_001465445.1-AGG	47660	B	GCA_001465445.1	Pseudomonas sp. ADP	TRUE	FFLLSSSSYY**CC*WLLLLPPPPHHQQRRRRIIIMTTTTNNKKSSRRVVVVAAAADDEEGGGG	FFLLSSSSYY??CC?WLLLLPPPPHHQQRRRRIIIMTTTTNNKKSSRKVVVVAAAADDEEGGGG	1	AGG	R	K	832	729179	No	tRNA(CCU) appears to be arginine-type due to A20				0.67
GCA_900090315.1-AGG	47855	B	GCA_900090315.1	Micromonospora citrea	TRUE	FFLLSSSSYY**CC*WLLLLPPPPHHQQRRRRIIIMTTTTNNKKSSRRVVVVAAAADDEEGGGG	FFLLSSSSYY??CC?WLLLLPPPPHHQQRRRRIIIMTTTTNNKKSSRKVVVVAAAADDEEGGGG	1	AGG	R	K	698	479326	No	tRNA(CCU) appears to be arginine-type due to A20				0.74
GCA_900090245.1-AGG	47864	B	GCA_900090245.1	Micromonospora halophytica	TRUE	FFLLSSSSYY**CC*WLLLLPPPPHHQQRRRRIIIMTTTTNNKKSSRRVVVVAAAADDEEGGGG	FF?LSSSSYY??CC?WLLLLPPPPHHQQRRRRIIIMTTTTNNKKSSRKVVVVAAAADDEEGGGG	1	AGG	R	K	550	457173	No	tRNA(CCU) appears to be arginine-type due to A20				0.73
GCA_004211235.1-AGG	50259	B	GCA_004211235.1	Rubrivivax sp.	FALSE	FFLLSSSSYY**CC*WLLLLPPPPHHQQRRRRIIIMTTTTNNKKSSRRVVVVAAAADDEEGGGG	FFLLSSSSYY??CC?WLLLLPPPPHHQQRRRRIIIMTTTTNNKKSSRKVVVVAAAADDEEGGGG	1	AGG	R	K	847	552918	No	tRNA(CCU) appears to be arginine-type due to A20				0.69
GCA_001654435.1-AGG	53408	B	GCA_001654435.1	Pseudomonas citronellolis	TRUE	FFLLSSSSYY**CC*WLLLLPPPPHHQQRRRRIIIMTTTTNNKKSSRRVVVVAAAADDEEGGGG	FFLLSSSSYY??CC?WLLLLPPPPHHQQRRRRIIIMTTTTNNKKSSRKVVVVAAAADDEEGGGG	1	AGG	R	K	897	759759	No	tRNA(CCU) appears to be arginine-type due to A20				0.67
GCA_001446495.1-AGG	53408	B	GCA_001446495.1	Pseudomonas citronellolis	FALSE	FFLLSSSSYY**CC*WLLLLPPPPHHQQRRRRIIIMTTTTNNKKSSRRVVVVAAAADDEEGGGG	FFLLSSSSYY??CC?WLLLLPPPPHHQQRRRRIIIMTTTTNNKKSSRKVVVVAAAADDEEGGGG	1	AGG	R	K	728	708187	No	tRNA(CCU) appears to be arginine-type due to A20				0.67
GCA_001446995.1-AGG	53408	B	GCA_001446995.1	Pseudomonas citronellolis	FALSE	FFLLSSSSYY**CC*WLLLLPPPPHHQQRRRRIIIMTTTTNNKKSSRRVVVVAAAADDEEGGGG	FFLLSSSSYY??CC?WLLLLPPPPHHQQRRRRIIIMTTTTNNKKSSRKVVVVAAAADDEEGGGG	1	AGG	R	K	726	703663	No	tRNA(CCU) appears to be arginine-type due to A20				0.67
GCA_001586155.1-AGG	53408	B	GCA_001586155.1	Pseudomonas citronellolis	FALSE	FFLLSSSSYY**CC*WLLLLPPPPHHQQRRRRIIIMTTTTNNKKSSRRVVVVAAAADDEEGGGG	FFLLSSSSYY??CC?WLLLLPPPPHHQQRRRRIIIMTTTTNNKKSSRKVVVVAAAADDEEGGGG	1	AGG	R	K	751	731687	No	tRNA(CCU) appears to be arginine-type due to A20				0.67
GCA_002091555.1-AGG	53408	B	GCA_002091555.1	Pseudomonas citronellolis NBRC 103043	FALSE	FFLLSSSSYY**CC*WLLLLPPPPHHQQRRRRIIIMTTTTNNKKSSRRVVVVAAAADDEEGGGG	FFLLSSSSYY??CC?WLLLLPPPPHHQQRRRRIIIMTTTTNNKKSSRKVVVVAAAADDEEGGGG	1	AGG	R	K	729	748506	No	tRNA(CCU) appears to be arginine-type due to A20				0.68
GCA_003402515.1-AGG	53408	B	GCA_003402515.1	Pseudomonas citronellolis	FALSE	FFLLSSSSYY**CC*WLLLLPPPPHHQQRRRRIIIMTTTTNNKKSSRRVVVVAAAADDEEGGGG	FFLLSSSSYY??CC?WLLLLPPPPHHQQRRRRIIIMTTTTNNKKSSRKVVVVAAAADDEEGGGG	1	AGG	R	K	736	737143	No	tRNA(CCU) appears to be arginine-type due to A20				0.67
GCA_004745455.1-AGG	53408	B	GCA_004745455.1	Pseudomonas citronellolis	FALSE	FFLLSSSSYY**CC*WLLLLPPPPHHQQRRRRIIIMTTTTNNKKSSRRVVVVAAAADDEEGGGG	FFLLSSSSYY??CC?WLLLLPPPPHHQQRRRRIIIMTTTTNNKKSSRKVVVVAAAADDEEGGGG	1	AGG	R	K	726	750054	No	tRNA(CCU) appears to be arginine-type due to A20				0.68
GCA_900112375.1-AGG	53408	B	GCA_900112375.1	Pseudomonas citronellolis	FALSE	FFLLSSSSYY**CC*WLLLLPPPPHHQQRRRRIIIMTTTTNNKKSSRRVVVVAAAADDEEGGGG	FFLLSSSSYY??CC?WLLLLPPPPHHQQRRRRIIIMTTTTNNKKSSRKVVVVAAAADDEEGGGG	1	AGG	R	K	724	741541	No	tRNA(CCU) appears to be arginine-type due to A20				0.68
GCA_003217575.1-AGG	54067	B	GCA_003217575.1	Xylophilus ampelinus	TRUE	FFLLSSSSYY**CC*WLLLLPPPPHHQQRRRRIIIMTTTTNNKKSSRRVVVVAAAADDEEGGGG	FFLLSSSSYY??CC?WLLLLPPPPHHQQRRRRIIIMTTTTNNKKSSRKVVVVAAAADDEEGGGG	1	AGG	R	K	505	366126	No	tRNA(CCU) appears to be arginine-type due to A20				0.68
GCA_000972745.1-AGG	56448	B	GCA_000972745.1	Xanthomonas arboricola	TRUE	FFLLSSSSYY**CC*WLLLLPPPPHHQQRRRRIIIMTTTTNNKKSSRRVVVVAAAADDEEGGGG	FFLLSSSSYY??CC?WLLLLPPPPHHQQRRRRIIIMTTTTNNKKSSRKVVVVAAAADDEEGGGG	1	AGG	R	K	454	493673	No	tRNA(CCU) appears to be arginine-type due to A20				0.65
GCA_001306965.1-AGG	56448	B	GCA_001306965.1	Xanthomonas arboricola	FALSE	FFLLSSSSYY**CC*WLLLLPPPPHHQQRRRRIIIMTTTTNNKKSSRRVVVVAAAADDEEGGGG	FFLLSSSSYY??CC?WLLLLPPPPHHQQRRRRIIIMTTTTNNKKSS?KVVVVAAAADDEEGGGG	1	AGG	R	K	367	480370	No	tRNA(CCU) appears to be arginine-type due to A20				0.66
GCA_001675005.1-AGG	56448	B	GCA_001675005.1	Xanthomonas arboricola	FALSE	FFLLSSSSYY**CC*WLLLLPPPPHHQQRRRRIIIMTTTTNNKKSSRRVVVVAAAADDEEGGGG	FFLLSSSSYY??CC?WLLLLPPPPHHQQRRRRIIIMTTTTNNKKSSRKVVVVAAAADDEEGGGG	1	AGG	R	K	410	495911	No	tRNA(CCU) appears to be arginine-type due to A20				0.66
GCA_002939945.1-AGG	56448	B	GCA_002939945.1	Xanthomonas arboricola pv. populi	FALSE	FFLLSSSSYY**CC*WLLLLPPPPHHQQRRRRIIIMTTTTNNKKSSRRVVVVAAAADDEEGGGG	FFLLSSSSYY??CC?WLLLLPPPPHHQQRRRRIIIMTTTTNNKKSSRKVVVVAAAADDEEGGGG	1	AGG	R	K	469	466734	No	tRNA(CCU) appears to be arginine-type due to A20				0.65
GCA_002940125.1-AGG	56448	B	GCA_002940125.1	Xanthomonas arboricola pv. corylina	FALSE	FFLLSSSSYY**CC*WLLLLPPPPHHQQRRRRIIIMTTTTNNKKSSRRVVVVAAAADDEEGGGG	FFLLSSSSYY??CC?WLLLLPPPPHHQQRRRRIIIMTTTTNNKKSSRKVVVVAAAADDEEGGGG	1	AGG	R	K	420	482652	No	tRNA(CCU) appears to be arginine-type due to A20				0.66
GCA_002940145.1-AGG	56448	B	GCA_002940145.1	Xanthomonas arboricola pv. guizotiae	FALSE	FFLLSSSSYY**CC*WLLLLPPPPHHQQRRRRIIIMTTTTNNKKSSRRVVVVAAAADDEEGGGG	FFLLSSSSYY??CC?WLLLLPPPPHHQQRRRRIIIMTTTTNNKKSSRKVVVVAAAADDEEGGGG	1	AGG	R	K	550	474435	No	tRNA(CCU) appears to be arginine-type due to A20				0.66
GCA_002940205.1-AGG	56448	B	GCA_002940205.1	Xanthomonas arboricola pv. guizotiae	FALSE	FFLLSSSSYY**CC*WLLLLPPPPHHQQRRRRIIIMTTTTNNKKSSRRVVVVAAAADDEEGGGG	FFLLSSSSYY??CC?WLLLLPPPPHHQQRRRRIIIMTTTTNNKKSSRKVVVVAAAADDEEGGGG	1	AGG	R	K	559	477658	No	tRNA(CCU) appears to be arginine-type due to A20				0.66
GCA_002940345.1-AGG	56448	B	GCA_002940345.1	Xanthomonas arboricola	FALSE	FFLLSSSSYY**CC*WLLLLPPPPHHQQRRRRIIIMTTTTNNKKSSRRVVVVAAAADDEEGGGG	FFLLSSSSYY??CC?WLLLLPPPPHHQQRRRRIIIMTTTTNNKKSSRKVVVVAAAADDEEGGGG	1	AGG	R	K	385	484869	No	tRNA(CCU) appears to be arginine-type due to A20				0.66
GCA_002940385.1-AGG	56448	B	GCA_002940385.1	Xanthomonas arboricola	FALSE	FFLLSSSSYY**CC*WLLLLPPPPHHQQRRRRIIIMTTTTNNKKSSRRVVVVAAAADDEEGGGG	FFLLSSSSYY??CC?WLLLLPPPPHHQQRRRRIIIMTTTTNNKKSSRKVVVVAAAADDEEGGGG	1	AGG	R	K	451	470909	No	tRNA(CCU) appears to be arginine-type due to A20				0.66
GCA_002940545.1-AGG	56448	B	GCA_002940545.1	Xanthomonas arboricola	FALSE	FFLLSSSSYY**CC*WLLLLPPPPHHQQRRRRIIIMTTTTNNKKSSRRVVVVAAAADDEEGGGG	FFLLSSSSYY??CC?WLLLLPPPPHHQQRRRRIIIMTTTTNNKKSSRKVVVVAAAADDEEGGGG	1	AGG	R	K	389	496716	No	tRNA(CCU) appears to be arginine-type due to A20				0.66
GCA_002940585.1-AGG	56448	B	GCA_002940585.1	Xanthomonas arboricola pv. populi	FALSE	FFLLSSSSYY**CC*WLLLLPPPPHHQQRRRRIIIMTTTTNNKKSSRRVVVVAAAADDEEGGGG	FFLLSSSSYY??CC?WLLLLPPPPHHQQRRRRIIIMTTTTNNKKSSRKVVVVAAAADDEEGGGG	1	AGG	R	K	481	475552	No	tRNA(CCU) appears to be arginine-type due to A20				0.65
GCA_003353015.1-AGG	56448	B	GCA_003353015.1	Xanthomonas arboricola	FALSE	FFLLSSSSYY**CC*WLLLLPPPPHHQQRRRRIIIMTTTTNNKKSSRRVVVVAAAADDEEGGGG	FFLLSSSSYY??CC?WLLLLPPPPHHQQRRRRIIIMTTTTNNKKSS?KVVVVAAAADDEEGGGG	1	AGG	R	K	568	465473	No	tRNA(CCU) appears to be arginine-type due to A20				0.66
GCA_011761585.1-AGG	56448	B	GCA_011761585.1	Xanthomonas arboricola	FALSE	FFLLSSSSYY**CC*WLLLLPPPPHHQQRRRRIIIMTTTTNNKKSSRRVVVVAAAADDEEGGGG	FFLLSSSSYY??CC?WLLLLPPPPHHQQRRRRIIIMTTTTNNKKSS?KVVVVAAAADDEEGGGG	1	AGG	R	K	375	474641	No	tRNA(CCU) appears to be arginine-type due to A20				0.66
GCA_011761715.1-AGG	56448	B	GCA_011761715.1	Xanthomonas arboricola	FALSE	FFLLSSSSYY**CC*WLLLLPPPPHHQQRRRRIIIMTTTTNNKKSSRRVVVVAAAADDEEGGGG	FFLLSSSSYY??CC?WLLLLPPPPHHQQRRRRIIIMTTTTNNKKSSRKVVVVAAAADDEEGGGG	1	AGG	R	K	468	480966	No	tRNA(CCU) appears to be arginine-type due to A20				0.66
GCA_011927585.1-AGG	56448	B	GCA_011927585.1	Xanthomonas arboricola	FALSE	FFLLSSSSYY**CC*WLLLLPPPPHHQQRRRRIIIMTTTTNNKKSSRRVVVVAAAADDEEGGGG	FFLLSSSSYY??CC?WLLLLPPPPHHQQRRRRIIIMTTTTNNKKSSRKVVVVAAAADDEEGGGG	1	AGG	R	K	397	480314	No	tRNA(CCU) appears to be arginine-type due to A20				0.66
GCA_900476395.1-AGG	56448	B	GCA_900476395.1	Xanthomonas arboricola	FALSE	FFLLSSSSYY**CC*WLLLLPPPPHHQQRRRRIIIMTTTTNNKKSSRRVVVVAAAADDEEGGGG	FFLLSSSSYY??CC?WLLLLPPPPHHQQRRRRIIIMTTTTNNKKSSRKVVVVAAAADDEEGGGG	1	AGG	R	K	492	486074	No	tRNA(CCU) appears to be arginine-type due to A20				0.66
GCA_900537265.1-AGG	56448	B	GCA_900537265.1	Xanthomonas arboricola pv. juglandis	FALSE	FFLLSSSSYY**CC*WLLLLPPPPHHQQRRRRIIIMTTTTNNKKSSRRVVVVAAAADDEEGGGG	FFLLSSSSYY??CC?WLLLLPPPPHHQQRRRRIIIMTTTTNNKKSS?KVVVVAAAADDEEGGGG	1	AGG	R	K	518	484919	No	tRNA(CCU) appears to be arginine-type due to A20				0.66
GCA_009769165.1-AGG	56455	B	GCA_009769165.1	Xanthomonas hyacinthi	TRUE	FFLLSSSSYY**CC*WLLLLPPPPHHQQRRRRIIIMTTTTNNKKSSRRVVVVAAAADDEEGGGG	FFLLSSSSYY??CC?WLLLLPPPPHHQQRRRRIIIMTTTTNNKKSSRKVVVVAAAADDEEGGGG	1	AGG	R	K	566	450717	No	tRNA(CCU) appears to be arginine-type due to A20				0.68
GCA_002939895.1-AGG	56455	B	GCA_002939895.1	Xanthomonas hyacinthi	FALSE	FFLLSSSSYY**CC*WLLLLPPPPHHQQRRRRIIIMTTTTNNKKSSRRVVVVAAAADDEEGGGG	FFLLSSSSYY??CC?WLLLLPPPPHHQQRRRRIIIMTTTTNNKKSSRKVVVVAAAADDEEGGGG	1	AGG	R	K	585	460806	No	tRNA(CCU) appears to be arginine-type due to A20				0.68
GCA_002940605.1-AGG	56464	B	GCA_002940605.1	Xanthomonas theicola	TRUE	FFLLSSSSYY**CC*WLLLLPPPPHHQQRRRRIIIMTTTTNNKKSSRRVVVVAAAADDEEGGGG	FFLLSSSSYY??CC?WLLLLPPPPHHQQRRRRIIIMTTTTNNKKSS?KVVVVAAAADDEEGGGG	1	AGG	R	K	553	428161	No	tRNA(CCU) appears to be arginine-type due to A20				0.68
GCA_000620105.1-AGG	57480	B	GCA_000620105.1	Microvirgula aerodenitrificans DSM 15089	TRUE	FFLLSSSSYY**CC*WLLLLPPPPHHQQRRRRIIIMTTTTNNKKSSRRVVVVAAAADDEEGGGG	FFLLSSSSYY??CC?WLLLLPPPPHHQQRRRRIIIMTTTTNNKKSSRKVVVVAAAADDEEGGGG	1	AGG	R	K	643	447591	No	tRNA(CCU) appears to be arginine-type due to A20				0.64
GCA_003051865.1-AGG	57480	B	GCA_003051865.1	Microvirgula aerodenitrificans	FALSE	FFLLSSSSYY**CC*WLLLLPPPPHHQQRRRRIIIMTTTTNNKKSSRRVVVVAAAADDEEGGGG	FFLLSSSSYY??CC?WLLLLPPPPHHQQRRRRIIIMTTTTNNKKSSRKVVVVAAAADDEEGGGG	1	AGG	R	K	659	455285	No	tRNA(CCU) appears to be arginine-type due to A20				0.64
GCA_001485435.1-AGG	57498	B	GCA_001485435.1	Deinococcus grandis	TRUE	FFLLSSSSYY**CC*WLLLLPPPPHHQQRRRRIIIMTTTTNNKKSSRRVVVVAAAADDEEGGGG	FFLLSSSSYY??CC?WLLLLPPPPHHQQRRRRIIIMTTTTNNKKSSRKVVVVAAAADDEEGGGG	1	AGG	R	K	307	326442	No	tRNA(CCU) appears to be arginine-type due to A20				0.7
GCA_009177165.1-AGG	57498	B	GCA_009177165.1	Deinococcus grandis	FALSE	FFLLSSSSYY**CC*WLLLLPPPPHHQQRRRRIIIMTTTTNNKKSSRRVVVVAAAADDEEGGGG	FFLLSSSSYY??CC?WLLLLPPPPHHQQRRRRIIIMTTTTNNKKSSRKVVVVAAAADDEEGGGG	1	AGG	R	K	315	327322	No	tRNA(CCU) appears to be arginine-type due to A20				0.7
GCA_001598255.1-AGG	65048	B	GCA_001598255.1	Mitsuaria chitosanitabida ATCC BAA-476 = NBRC 102408	TRUE	FFLLSSSSYY**CC*WLLLLPPPPHHQQRRRRIIIMTTTTNNKKSSRRVVVVAAAADDEEGGGG	FF?LSSSSYY??CC?WLLLLPPPPHHQQRRRRIIIMTTTTNNKKSSRKVVVVAAAADDEEGGGG	1	AGG	R	K	354	507338	No	tRNA(CCU) appears to be arginine-type due to A20				0.7
GCA_011761945.1-AGG	68569	B	GCA_011761945.1	Sphingomonas leidyi	TRUE	FFLLSSSSYY**CC*WLLLLPPPPHHQQRRRRIIIMTTTTNNKKSSRRVVVVAAAADDEEGGGG	FFLLSSSSYY??CC?WLLLLPPPPHHQQRRRRIIIMTTTTNNKKSSRKVVVVAAAADDEEGGGG	1	AGG	R	K	990	439676	No	tRNA(CCU) appears to be arginine-type due to A20				0.68
GCA_000876015.1-AGG	68895	B	GCA_000876015.1	Cupriavidus basilensis	FALSE	FFLLSSSSYY**CC*WLLLLPPPPHHQQRRRRIIIMTTTTNNKKSSRRVVVVAAAADDEEGGGG	FFLLSSSSYY??CC?WLLLLPPPPHHQQRRRRIIIMTTTTNNKKSSRKVVVVAAAADDEEGGGG	1	AGG	R	K	1257	726931	No	tRNA(CCU) appears to be arginine-type due to A20				0.69
GCA_003504055.1-AGG	69392	B	GCA_003504055.1	Stenotrophomonas sp.	FALSE	FFLLSSSSYY**CC*WLLLLPPPPHHQQRRRRIIIMTTTTNNKKSSRRVVVVAAAADDEEGGGG	FF?LSSSSYY??CC?WLLLLPPPPHHQQRRRRIIIMTTTTNNKKSS?KVVVVAAAADDEEGGGG	1	AGG	R	K	586	331611	No	tRNA(CCU) appears to be arginine-type due to A20				0.69
GCA_003510855.1-AGG	69392	B	GCA_003510855.1	Stenotrophomonas sp.	FALSE	FFLLSSSSYY**CC*WLLLLPPPPHHQQRRRRIIIMTTTTNNKKSSRRVVVVAAAADDEEGGGG	FFLLSSSSYY??CC?WLLLLPPPPHHQQRRRRIIIMTTTTNNKKSS?KVVVVAAAADDEEGGGG	1	AGG	R	K	365	370133	Unclear	tRNA(CCU) does not have A20, has A73 discriminator				0.68
GCA_003541655.1-AGG	69392	B	GCA_003541655.1	Stenotrophomonas sp.	FALSE	FFLLSSSSYY**CC*WLLLLPPPPHHQQRRRRIIIMTTTTNNKKSSRRVVVVAAAADDEEGGGG	FF?LSSSSYY??CC?WLLLLPPPPHHQQRRRRIIIMTTTTNNKKSS?KVVVVAAAADDEEGGGG	1	AGG	R	K	234	312866	No	No tRNA(CCU), Arg-type tRNA(UCU)				0.68
GCA_009360425.1-AGG	69392	B	GCA_009360425.1	Stenotrophomonas sp.	FALSE	FFLLSSSSYY**CC*WLLLLPPPPHHQQRRRRIIIMTTTTNNKKSSRRVVVVAAAADDEEGGGG	FF?LSSSSYY??CC?WLLLLPPPPHHQQRRRRIIIMTTTTNNKKSS?KVVVVAAAADDEEGGGG	1	AGG	R	K	559	381254	No	tRNA(CCU) appears to be arginine-type due to A20				0.69
GCA_009711865.1-AGG	69392	B	GCA_009711865.1	Stenotrophomonas sp.	FALSE	FFLLSSSSYY**CC*WLLLLPPPPHHQQRRRRIIIMTTTTNNKKSSRRVVVVAAAADDEEGGGG	FFLLSSSSYY??CC?WLLLLPPPPHHQQRRRRIIIMTTTTNNKKSSRKVVVVAAAADDEEGGGG	1	AGG	R	K	564	396003	No	tRNA(CCU) appears to be arginine-type due to A20				0.69
GCA_009363155.1-AGG	69964	B	GCA_009363155.1	Azotobacter salinestris	TRUE	FFLLSSSSYY**CC*WLLLLPPPPHHQQRRRRIIIMTTTTNNKKSSRRVVVVAAAADDEEGGGG	FFLLSSSSYY??CC?WLLLLPPPPHHQQRRRRIIIMTTTTNNKKSS?KVVVVAAAADDEEGGGG	1	AGG	R	K	1381	542066	No	tRNA(CCU) appears to be arginine-type due to A20				0.66
GCA_004322525.1-AGG	72226	B	GCA_004322525.1	Lysobacter sp.	TRUE	FFLLSSSSYY**CC*WLLLLPPPPHHQQRRRRIIIMTTTTNNKKSSRRVVVVAAAADDEEGGGG	FFLLSSSSYY??CC?WLLLLPPPPHHQQRRRRIIIMTTTTNNKKSSKKVVVVAAAADDEEGGGG	2	AGG	R	K	505	303730	No	tRNA(CCU) appears to be arginine-type due to A20				0.67
GCA_011526085.1-AGG	72226	B	GCA_011526085.1	Lysobacter sp.	FALSE	FFLLSSSSYY**CC*WLLLLPPPPHHQQRRRRIIIMTTTTNNKKSSRRVVVVAAAADDEEGGGG	FF?LSSSSYY??CC?WLLLLPPPPHHQQRRRRIIIMTTTTNNKKSSRKVVVVAAAADDEEGGGG	1	AGG	R	K	410	368535	No	tRNA(CCU) appears to be arginine-type due to A20				0.68
GCA_002082135.1-AGG	72557	B	GCA_002082135.1	Achromobacter ruhlandii	TRUE	FFLLSSSSYY**CC*WLLLLPPPPHHQQRRRRIIIMTTTTNNKKSSRRVVVVAAAADDEEGGGG	FFLLSSSSYY??CC?WLLLLPPPPHHQQRRRRIIIMTTTTNNKKSSRKVVVVAAAADDEEGGGG	1	AGG	R	K	449	605213	No	tRNA(CCU) appears to be arginine-type due to A20				0.68
GCA_004799035.1-AGG	75310	B	GCA_004799035.1	Rhodanobacter lindaniclasticus	TRUE	FFLLSSSSYY**CC*WLLLLPPPPHHQQRRRRIIIMTTTTNNKKSSRRVVVVAAAADDEEGGGG	FFLLSSSSYY??CC?WLLLLPPPPHHQQRRRRIIIMTTTTNNKKSSRKVVVVAAAADDEEGGGG	1	AGG	R	K	428	404398	No	tRNA(CCU) appears to be arginine-type due to A20				0.68
GCA_008801975.1-AGG	75697	B	GCA_008801975.1	Castellaniella defragrans	FALSE	FFLLSSSSYY**CC*WLLLLPPPPHHQQRRRRIIIMTTTTNNKKSSRRVVVVAAAADDEEGGGG	FFLLSSSSYY??CC?WLLLLPPPPHHQQRRRRIIIMTTTTNNKKSSRKVVVVAAAADDEEGGGG	1	AGG	R	K	518	481595	No	tRNA(CCU) appears to be arginine-type due to A20				0.69
GCA_900547945.1-AGG	77133	B	GCA_900547945.1	uncultured bacterium	FALSE	FFLLSSSSYY**CC*WLLLLPPPPHHQQRRRRIIIMTTTTNNKKSSRRVVVVAAAADDEEGGGG	FFLLSSSSYY??CC?WLLLLPPPPHHQQRRRRIIIMTTTTNNKKSSRKVVVVAAAADDEEGGGG	1	AGG	R	K	487	222868	No	tRNA(CCU) appears to be arginine-type due to A20				0.67
GCA_900549045.1-AGG	77133	B	GCA_900549045.1	uncultured bacterium	FALSE	FFLLSSSSYY**CC*WLLLLPPPPHHQQRRRRIIIMTTTTNNKKSSRRVVVVAAAADDEEGGGG	FFLLSSSSYY??CC?WLLLLPPPPHHQQRRRRIIIMTTTTNNKKSSRKVVVVAAAADDEEGGGG	1	AGG	R	K	274	241213	No	No tRNA(CCU), Arg-type tRNA(UCU)				0.57
GCA_900550215.1-AGG	77133	B	GCA_900550215.1	uncultured bacterium	FALSE	FFLLSSSSYY**CC*WLLLLPPPPHHQQRRRRIIIMTTTTNNKKSSRRVVVVAAAADDEEGGGG	FFLLSSSSYY??CC?WLLLLPPPPHHQQRRRRIIIMTTTTNNKKSS?KVVVVAAAADDEEGGGG	1	AGG	R	K	696	319946	No	tRNA(CCU) appears to be arginine-type due to A20				0.6
GCA_900550405.1-AGG	77133	B	GCA_900550405.1	uncultured bacterium	FALSE	FFLLSSSSYY**CC*WLLLLPPPPHHQQRRRRIIIMTTTTNNKKSSRRVVVVAAAADDEEGGGG	FFLLSSSSYY??CC?WLLLLPPPPHHQQRRRRIIIMTTTTNNKKSSRKVVVVAAAADDEEGGGG	1	AGG	R	K	900	324115	No	tRNA(CCU) appears to be arginine-type due to A20				0.61
GCA_902761575.1-AGG	77133	B	GCA_902761575.1	uncultured bacterium	FALSE	FFLLSSSSYY**CC*WLLLLPPPPHHQQRRRRIIIMTTTTNNKKSSRRVVVVAAAADDEEGGGG	FF?LSSSSYY??CC?WLLLLPPPPHHQQRRRRIIIMTTTTNNKKSS?KVVVVAAAADDEEGGGG	1	AGG	R	K	479	214810	No	tRNA(CCU) appears to be arginine-type due to A20				0.7
GCA_902764755.1-AGG	77133	B	GCA_902764755.1	uncultured bacterium	FALSE	FFLLSSSSYY**CC*WLLLLPPPPHHQQRRRRIIIMTTTTNNKKSSRRVVVVAAAADDEEGGGG	FF?LSSSSYY??CC?WLLLLPPPPHHQQRRRRIIIMTTTTNNKKSSRKVVVVAAAADDEEGGGG	1	AGG	R	K	476	204277	No	tRNA(CCU) appears to be arginine-type due to A20				0.7
GCA_902778745.1-AGG	77133	B	GCA_902778745.1	uncultured bacterium	FALSE	FFLLSSSSYY**CC*WLLLLPPPPHHQQRRRRIIIMTTTTNNKKSSRRVVVVAAAADDEEGGGG	FFLLSSSSYY??CC?WLLLLPPPPHHQQRRRRIIIMTTTTNNKKSSRKVVVVAAAADDEEGGGG	1	AGG	R	K	524	223979	No	tRNA(CCU) appears to be arginine-type due to A20				0.7
GCA_902793555.1-AGG	77133	B	GCA_902793555.1	uncultured bacterium	FALSE	FFLLSSSSYY**CC*WLLLLPPPPHHQQRRRRIIIMTTTTNNKKSSRRVVVVAAAADDEEGGGG	FF?LSSSSYY??CC?WLLLLPPPPHHQQRRRRIIIMTTTTNNKKSSRKVVVVAAAADDEEGGGG	1	AGG	R	K	220	208527	No	tRNA(CCU) appears to be arginine-type due to A20				0.7
GCA_012396115.1-AGG	78355	B	GCA_012396115.1	Streptomyces somaliensis DSM 40738	FALSE	FFLLSSSSYY**CC*WLLLLPPPPHHQQRRRRIIIMTTTTNNKKSSRRVVVVAAAADDEEGGGG	FF?LSSSSYY??CC?WLLLLPPPPHHQQRRRRIIIMTTTTNNKKSSRKVVVVAAAADDEEGGGG	1	AGG	R	K	1863	424905	No	tRNA(CCU) appears to be arginine-type due to A20				0.74
GCA_002346955.1-AGG	80866	B	GCA_002346955.1	Delftia acidovorans	FALSE	FFLLSSSSYY**CC*WLLLLPPPPHHQQRRRRIIIMTTTTNNKKSSRRVVVVAAAADDEEGGGG	FFLLSSSSYY??CC?WLLLLPPPPHHQQRRRRIIIMTTTTNNKKSSRKVVVVAAAADDEEGGGG	1	AGG	R	K	1089	600031	No	tRNA(CCU) appears to be arginine-type due to A20				0.66
GCA_000176855.2-AGG	80867	B	GCA_000176855.2	Acidovorax avenae subsp. avenae ATCC 19860	TRUE	FFLLSSSSYY**CC*WLLLLPPPPHHQQRRRRIIIMTTTTNNKKSSRRVVVVAAAADDEEGGGG	FFLLSSSSYY??CC?WLLLLPPPPHHQQRRRRIIIMTTTTNNKKSSRKVVVVAAAADDEEGGGG	1	AGG	R	K	631	513844	No	tRNA(CCU) appears to be arginine-type due to A20				0.69
GCA_001282395.1-AGG	80867	B	GCA_001282395.1	Acidovorax avenae	FALSE	FFLLSSSSYY**CC*WLLLLPPPPHHQQRRRRIIIMTTTTNNKKSSRRVVVVAAAADDEEGGGG	FFLLSSSSYY??CC?WLLLLPPPPHHQQRRRRIIIMTTTTNNKKSSRKVVVVAAAADDEEGGGG	1	AGG	R	K	683	542657	No	tRNA(CCU) appears to be arginine-type due to A20				0.69
GCA_003029685.1-AGG	80867	B	GCA_003029685.1	Acidovorax avenae subsp. avenae	FALSE	FFLLSSSSYY**CC*WLLLLPPPPHHQQRRRRIIIMTTTTNNKKSSRRVVVVAAAADDEEGGGG	FFLLSSSSYY??CC?WLLLLPPPPHHQQRRRRIIIMTTTTNNKKSSRKVVVVAAAADDEEGGGG	1	AGG	R	K	627	516498	No	tRNA(CCU) appears to be arginine-type due to A20				0.69
GCA_003029705.1-AGG	80867	B	GCA_003029705.1	Acidovorax avenae subsp. avenae	FALSE	FFLLSSSSYY**CC*WLLLLPPPPHHQQRRRRIIIMTTTTNNKKSSRRVVVVAAAADDEEGGGG	FFLLSSSSYY??CC?WLLLLPPPPHHQQRRRRIIIMTTTTNNKKSSRKVVVVAAAADDEEGGGG	1	AGG	R	K	422	336865	No	tRNA(CCU) appears to be arginine-type due to A20				0.69
GCA_003029725.1-AGG	80867	B	GCA_003029725.1	Acidovorax avenae subsp. avenae	FALSE	FFLLSSSSYY**CC*WLLLLPPPPHHQQRRRRIIIMTTTTNNKKSSRRVVVVAAAADDEEGGGG	FFLLSSSSYY??CC?WLLLLPPPPHHQQRRRRIIIMTTTTNNKKSSRKVVVVAAAADDEEGGGG	1	AGG	R	K	629	498782	No	tRNA(CCU) appears to be arginine-type due to A20				0.68
GCA_003029765.1-AGG	80867	B	GCA_003029765.1	Acidovorax avenae subsp. avenae	FALSE	FFLLSSSSYY**CC*WLLLLPPPPHHQQRRRRIIIMTTTTNNKKSSRRVVVVAAAADDEEGGGG	FFLLSSSSYY??CC?WLLLLPPPPHHQQRRRRIIIMTTTTNNKKSSRKVVVVAAAADDEEGGGG	1	AGG	R	K	461	398557	No	tRNA(CCU) appears to be arginine-type due to A20				0.69
GCA_003029785.1-AGG	80867	B	GCA_003029785.1	Acidovorax avenae subsp. avenae	FALSE	FFLLSSSSYY**CC*WLLLLPPPPHHQQRRRRIIIMTTTTNNKKSSRRVVVVAAAADDEEGGGG	FFLLSSSSYY??CC?WLLLLPPPPHHQQRRRRIIIMTTTTNNKKSSRKVVVVAAAADDEEGGGG	1	AGG	R	K	517	455288	No	tRNA(CCU) appears to be arginine-type due to A20				0.69
GCA_003029805.1-AGG	80867	B	GCA_003029805.1	Acidovorax avenae subsp. avenae	FALSE	FFLLSSSSYY**CC*WLLLLPPPPHHQQRRRRIIIMTTTTNNKKSSRRVVVVAAAADDEEGGGG	FFLLSSSSYY??CC?WLLLLPPPPHHQQRRRRIIIMTTTTNNKKSSRKVVVVAAAADDEEGGGG	1	AGG	R	K	565	444339	No	No tRNA(CCU), Arg-type tRNA(UCU)				0.69
GCA_003029825.1-AGG	80867	B	GCA_003029825.1	Acidovorax avenae subsp. avenae	FALSE	FFLLSSSSYY**CC*WLLLLPPPPHHQQRRRRIIIMTTTTNNKKSSRRVVVVAAAADDEEGGGG	FFLLSSSSYY??CC?WLLLLPPPPHHQQRRRRIIIMTTTTNNKKSSRKVVVVAAAADDEEGGGG	1	AGG	R	K	501	424341	No	tRNA(CCU) appears to be arginine-type due to A20				0.69
GCA_003029865.1-AGG	80867	B	GCA_003029865.1	Acidovorax avenae subsp. avenae	FALSE	FFLLSSSSYY**CC*WLLLLPPPPHHQQRRRRIIIMTTTTNNKKSSRRVVVVAAAADDEEGGGG	FFLLSSSSYY??CC?WLLLLPPPPHHQQRRRRIIIMTTTTNNKKSSRKVVVVAAAADDEEGGGG	1	AGG	R	K	499	413148	No	No tRNA(CCU), Arg-type tRNA(UCU)				0.69
GCA_003029885.1-AGG	80867	B	GCA_003029885.1	Acidovorax avenae subsp. avenae	FALSE	FFLLSSSSYY**CC*WLLLLPPPPHHQQRRRRIIIMTTTTNNKKSSRRVVVVAAAADDEEGGGG	FFLLSSSSYY??CC?WLLLLPPPPHHQQRRRRIIIMTTTTNNKKSSRKVVVVAAAADDEEGGGG	1	AGG	R	K	451	379970	No	tRNA(CCU) appears to be arginine-type due to A20				0.69
GCA_003029905.1-AGG	80867	B	GCA_003029905.1	Acidovorax avenae subsp. avenae	FALSE	FFLLSSSSYY**CC*WLLLLPPPPHHQQRRRRIIIMTTTTNNKKSSRRVVVVAAAADDEEGGGG	FFLLSSSSYY??CC?WLLLLPPPPHHQQRRRRIIIMTTTTNNKKSSRKVVVVAAAADDEEGGGG	1	AGG	R	K	541	420942	No	No tRNA(CCU), Arg-type tRNA(UCU)				0.69
GCA_003029925.1-AGG	80867	B	GCA_003029925.1	Acidovorax avenae subsp. avenae	FALSE	FFLLSSSSYY**CC*WLLLLPPPPHHQQRRRRIIIMTTTTNNKKSSRRVVVVAAAADDEEGGGG	FFLLSSSSYY??CC?WLLLLPPPPHHQQRRRRIIIMTTTTNNKKSSRKVVVVAAAADDEEGGGG	1	AGG	R	K	368	296472	No	tRNA(CCU) appears to be arginine-type due to A20				0.69
GCA_003029945.1-AGG	80867	B	GCA_003029945.1	Acidovorax avenae subsp. avenae	FALSE	FFLLSSSSYY**CC*WLLLLPPPPHHQQRRRRIIIMTTTTNNKKSSRRVVVVAAAADDEEGGGG	FFLLSSSSYY??CC?WLLLLPPPPHHQQRRRRIIIMTTTTNNKKSSRKVVVVAAAADDEEGGGG	1	AGG	R	K	491	403949	No	tRNA(CCU) appears to be arginine-type due to A20				0.69
GCA_003029965.1-AGG	80867	B	GCA_003029965.1	Acidovorax avenae subsp. avenae	FALSE	FFLLSSSSYY**CC*WLLLLPPPPHHQQRRRRIIIMTTTTNNKKSSRRVVVVAAAADDEEGGGG	FFLLSSSSYY??CC?WLLLLPPPPHHQQRRRRIIIMTTTTNNKKSSRKVVVVAAAADDEEGGGG	1	AGG	R	K	486	396898	No	No tRNA(CCU), Arg-type tRNA(UCU)				0.69
GCA_003029985.1-AGG	80867	B	GCA_003029985.1	Acidovorax avenae subsp. avenae	FALSE	FFLLSSSSYY**CC*WLLLLPPPPHHQQRRRRIIIMTTTTNNKKSSRRVVVVAAAADDEEGGGG	FFLLSSSSYY??CC?WLLLLPPPPHHQQRRRRIIIMTTTTNNKKSSRKVVVVAAAADDEEGGGG	1	AGG	R	K	471	365842	No	No tRNA(CCU), Arg-type tRNA(UCU)				0.69
GCA_003030005.1-AGG	80867	B	GCA_003030005.1	Acidovorax avenae subsp. avenae	FALSE	FFLLSSSSYY**CC*WLLLLPPPPHHQQRRRRIIIMTTTTNNKKSSRRVVVVAAAADDEEGGGG	FFLLSSSSYY??CC?WLLLLPPPPHHQQRRRRIIIMTTTTNNKKSSRKVVVVAAAADDEEGGGG	1	AGG	R	K	503	423826	No	tRNA(CCU) appears to be arginine-type due to A20				0.69
GCA_900104515.1-AGG	80868	B	GCA_900104515.1	Acidovorax cattleyae	TRUE	FFLLSSSSYY**CC*WLLLLPPPPHHQQRRRRIIIMTTTTNNKKSSRRVVVVAAAADDEEGGGG	FFLLSSSSYY??CC?WLLLLPPPPHHQQRRRRIIIMTTTTNNKKSSRKVVVVAAAADDEEGGGG	1	AGG	R	K	876	522216	No	tRNA(CCU) appears to be arginine-type due to A20				0.69
GCA_003029845.1-AGG	80868	B	GCA_003029845.1	Acidovorax cattleyae	FALSE	FFLLSSSSYY**CC*WLLLLPPPPHHQQRRRRIIIMTTTTNNKKSSRRVVVVAAAADDEEGGGG	FFLLSSSSYY??CC?WLLLLPPPPHHQQRRRRIIIMTTTTNNKKSSRKVVVVAAAADDEEGGGG	1	AGG	R	K	719	448002	No	tRNA(CCU) appears to be arginine-type due to A20				0.69
GCA_000015325.1-AGG	80869	B	GCA_000015325.1	Acidovorax citrulli AAC00-1	TRUE	FFLLSSSSYY**CC*WLLLLPPPPHHQQRRRRIIIMTTTTNNKKSSRRVVVVAAAADDEEGGGG	FFLLSSSSYY??CC?WLLLLPPPPHHQQRRRRIIIMTTTTNNKKSSRKVVVVAAAADDEEGGGG	1	AGG	R	K	744	473441	No	tRNA(CCU) appears to be arginine-type due to A20				0.69
GCA_000948135.1-AGG	80869	B	GCA_000948135.1	Acidovorax citrulli	FALSE	FFLLSSSSYY**CC*WLLLLPPPPHHQQRRRRIIIMTTTTNNKKSSRRVVVVAAAADDEEGGGG	FFLLSSSSYY??CC?WLLLLPPPPHHQQRRRRIIIMTTTTNNKKSSRKVVVVAAAADDEEGGGG	1	AGG	R	K	721	465851	No	tRNA(CCU) appears to be arginine-type due to A20				0.69
GCA_000968215.1-AGG	80869	B	GCA_000968215.1	Acidovorax citrulli	FALSE	FFLLSSSSYY**CC*WLLLLPPPPHHQQRRRRIIIMTTTTNNKKSSRRVVVVAAAADDEEGGGG	FFLLSSSSYY??CC?WLLLLPPPPHHQQRRRRIIIMTTTTNNKKSSRKVVVVAAAADDEEGGGG	1	AGG	R	K	729	462606	No	tRNA(CCU) appears to be arginine-type due to A20				0.69
GCA_001593665.2-AGG	80869	B	GCA_001593665.2	Acidovorax citrulli	FALSE	FFLLSSSSYY**CC*WLLLLPPPPHHQQRRRRIIIMTTTTNNKKSSRRVVVVAAAADDEEGGGG	FFLLSSSSYY??CC?WLLLLPPPPHHQQRRRRIIIMTTTTNNKKSSRKVVVVAAAADDEEGGGG	1	AGG	R	K	723	464220	No	tRNA(CCU) appears to be arginine-type due to A20				0.69
GCA_002441975.1-AGG	80869	B	GCA_002441975.1	Acidovorax citrulli	FALSE	FFLLSSSSYY**CC*WLLLLPPPPHHQQRRRRIIIMTTTTNNKKSSRRVVVVAAAADDEEGGGG	FFLLSSSSYY??CC?WLLLLPPPPHHQQRRRRIIIMTTTTNNKKSSRKVVVVAAAADDEEGGGG	1	AGG	R	K	743	472781	No	tRNA(CCU) appears to be arginine-type due to A20				0.69
GCA_003096435.1-AGG	80869	B	GCA_003096435.1	Acidovorax citrulli	FALSE	FFLLSSSSYY**CC*WLLLLPPPPHHQQRRRRIIIMTTTTNNKKSSRRVVVVAAAADDEEGGGG	FFLLSSSSYY??CC?WLLLLPPPPHHQQRRRRIIIMTTTTNNKKSSRKVVVVAAAADDEEGGGG	1	AGG	R	K	742	471287	No	tRNA(CCU) appears to be arginine-type due to A20				0.69
GCA_003387255.1-AGG	80869	B	GCA_003387255.1	Acidovorax citrulli	FALSE	FFLLSSSSYY**CC*WLLLLPPPPHHQQRRRRIIIMTTTTNNKKSSRRVVVVAAAADDEEGGGG	FFLLSSSSYY??CC?WLLLLPPPPHHQQRRRRIIIMTTTTNNKKSSRKVVVVAAAADDEEGGGG	1	AGG	R	K	736	470881	No	tRNA(CCU) appears to be arginine-type due to A20				0.69
GCA_003664145.1-AGG	80869	B	GCA_003664145.1	Acidovorax citrulli	FALSE	FFLLSSSSYY**CC*WLLLLPPPPHHQQRRRRIIIMTTTTNNKKSSRRVVVVAAAADDEEGGGG	FFLLSSSSYY??CC?WLLLLPPPPHHQQRRRRIIIMTTTTNNKKSSRKVVVVAAAADDEEGGGG	1	AGG	R	K	737	469562	No	tRNA(CCU) appears to be arginine-type due to A20				0.69
GCA_009758115.1-AGG	80869	B	GCA_009758115.1	Acidovorax citrulli	FALSE	FFLLSSSSYY**CC*WLLLLPPPPHHQQRRRRIIIMTTTTNNKKSSRRVVVVAAAADDEEGGGG	FFLLSSSSYY??CC?WLLLLPPPPHHQQRRRRIIIMTTTTNNKKSSRKVVVVAAAADDEEGGGG	1	AGG	R	K	672	433597	No	tRNA(CCU) appears to be arginine-type due to A20				0.68
GCA_009758155.1-AGG	80869	B	GCA_009758155.1	Acidovorax citrulli	FALSE	FFLLSSSSYY**CC*WLLLLPPPPHHQQRRRRIIIMTTTTNNKKSSRRVVVVAAAADDEEGGGG	FFLLSSSSYY??CC?WLLLLPPPPHHQQRRRRIIIMTTTTNNKKSSRKVVVVAAAADDEEGGGG	1	AGG	R	K	674	446726	No	tRNA(CCU) appears to be arginine-type due to A20				0.68
GCA_900100305.1-AGG	80869	B	GCA_900100305.1	Acidovorax citrulli	FALSE	FFLLSSSSYY**CC*WLLLLPPPPHHQQRRRRIIIMTTTTNNKKSSRRVVVVAAAADDEEGGGG	FFLLSSSSYY??CC?WLLLLPPPPHHQQRRRRIIIMTTTTNNKKSSRKVVVVAAAADDEEGGGG	1	AGG	R	K	711	476603	No	tRNA(CCU) appears to be arginine-type due to A20				0.69
GCA_003722135.1-AGG	82367	B	GCA_003722135.1	Paracoccus pantotrophus	FALSE	FFLLSSSSYY**CC*WLLLLPPPPHHQQRRRRIIIMTTTTNNKKSSRRVVVVAAAADDEEGGGG	FFLLSSSSYY??CC?WLLLLPPPPHHQQRRRRIIIMTTTTNNKKSSRKVVVVAAAADDEEGGGG	1	AGG	R	K	840	443729	No	tRNA(CCU) appears to be arginine-type due to A20				0.68
GCA_008354965.1-AGG	82541	B	GCA_008354965.1	Cupriavidus gilardii	FALSE	FFLLSSSSYY**CC*WLLLLPPPPHHQQRRRRIIIMTTTTNNKKSSRRVVVVAAAADDEEGGGG	FFLLSSSSYY??CC?WLLLLPPPPHHQQRRRRIIIMTTTTNNKKSSRKVVVVAAAADDEEGGGG	1	AGG	R	K	576	545330	No	tRNA(CCU) appears to be arginine-type due to A20				0.68
GCA_000422305.1-AGG	83615	B	GCA_000422305.1	Luteimonas mephitis DSM 12574	TRUE	FFLLSSSSYY**CC*WLLLLPPPPHHQQRRRRIIIMTTTTNNKKSSRRVVVVAAAADDEEGGGG	FF?LSSSSYY??CC?WLLLLPPPPHHQQRRRRII?MTTTTNNKKSSRKVVVVAAAADDEEGGGG	1	AGG	R	K	641	335532	No	tRNA(CCU) appears to be arginine-type due to A20				0.68
GCA_001431425.1-AGG	83617	B	GCA_001431425.1	Stenotrophomonas nitritireducens	FALSE	FFLLSSSSYY**CC*WLLLLPPPPHHQQRRRRIIIMTTTTNNKKSSRRVVVVAAAADDEEGGGG	FFLLSSSSYY??CC?WLLLLPPPPHHQQRRRRIIIMTTTTNNKKSSRKVVVVAAAADDEEGGGG	1	AGG	R	K	619	401926	No	tRNA(CCU) appears to be arginine-type due to A20				0.68
GCA_010093165.1-AGG	83619	B	GCA_010093165.1	Pseudoxanthomonas broegbernensis	TRUE	FFLLSSSSYY**CC*WLLLLPPPPHHQQRRRRIIIMTTTTNNKKSSRRVVVVAAAADDEEGGGG	FF?LSSSSYY??CC?WLLLLPPPPHHQQRRRRIIIMTTTTNNKKSSRKVVVVAAAADDEEGGGG	1	AGG	R	K	553	346258	No	tRNA(CCU) appears to be arginine-type due to A20				0.71
GCA_001051055.1-AGG	85698	B	GCA_001051055.1	Achromobacter xylosoxidans	FALSE	FFLLSSSSYY**CC*WLLLLPPPPHHQQRRRRIIIMTTTTNNKKSSRRVVVVAAAADDEEGGGG	FFLLSSSSYY??CC?WLLLLPPPPHHQQRRRRIIIMTTTTNNKKSSRKVVVVAAAADDEEGGGG	1	AGG	R	K	415	577938	No	tRNA(CCU) appears to be arginine-type due to A20				0.68
GCA_001298915.1-AGG	85698	B	GCA_001298915.1	Achromobacter xylosoxidans	FALSE	FFLLSSSSYY**CC*WLLLLPPPPHHQQRRRRIIIMTTTTNNKKSSRRVVVVAAAADDEEGGGG	FFLLSSSSYY??CC?WLLLLPPPPHHQQRRRRIIIMTTTTNNKKSSRKVVVVAAAADDEEGGGG	1	AGG	R	K	541	647021	No	tRNA(CCU) appears to be arginine-type due to A20				0.68
GCA_001299015.1-AGG	85698	B	GCA_001299015.1	Achromobacter xylosoxidans	FALSE	FFLLSSSSYY**CC*WLLLLPPPPHHQQRRRRIIIMTTTTNNKKSSRRVVVVAAAADDEEGGGG	FFLLSSSSYY??CC?WLLLLPPPPHHQQRRRRIIIMTTTTNNKKSSRKVVVVAAAADDEEGGGG	1	AGG	R	K	575	646710	No	tRNA(CCU) appears to be arginine-type due to A20				0.68
GCA_001299155.1-AGG	85698	B	GCA_001299155.1	Achromobacter xylosoxidans	FALSE	FFLLSSSSYY**CC*WLLLLPPPPHHQQRRRRIIIMTTTTNNKKSSRRVVVVAAAADDEEGGGG	FFLLSSSSYY??CC?WLLLLPPPPHHQQRRRRIIIMTTTTNNKKSSRKVVVVAAAADDEEGGGG	1	AGG	R	K	560	654659	No	tRNA(CCU) appears to be arginine-type due to A20				0.68
GCA_001299215.1-AGG	85698	B	GCA_001299215.1	Achromobacter xylosoxidans	FALSE	FFLLSSSSYY**CC*WLLLLPPPPHHQQRRRRIIIMTTTTNNKKSSRRVVVVAAAADDEEGGGG	FFLLSSSSYY??CC?WLLLLPPPPHHQQRRRRIIIMTTTTNNKKSSRKVVVVAAAADDEEGGGG	1	AGG	R	K	570	651441	No	tRNA(CCU) appears to be arginine-type due to A20				0.68
GCA_008432465.1-AGG	85698	B	GCA_008432465.1	Achromobacter xylosoxidans	FALSE	FFLLSSSSYY**CC*WLLLLPPPPHHQQRRRRIIIMTTTTNNKKSSRRVVVVAAAADDEEGGGG	FFLLSSSSYY??CC?WLLLLPPPPHHQQRRRRIIIMTTTTNNKKSSRKVVVVAAAADDEEGGGG	1	AGG	R	K	577	677855	No	tRNA(CCU) appears to be arginine-type due to A20				0.68
GCA_902825845.1-AGG	86027	B	GCA_902825845.1	uncultured beta proteobacterium	TRUE	FFLLSSSSYY**CC*WLLLLPPPPHHQQRRRRIIIMTTTTNNKKSSRRVVVVAAAADDEEGGGG	FFLLSSSSYY??CC?WLLLLPPPPHHQQRRRRIIIMTTTTNNKKSSRKVVVVAAAADDEEGGGG	1	AGG	R	K	1196	674607	No	tRNA(CCU) appears to be arginine-type due to A20				0.62
GCA_001431585.1-AGG	86184	B	GCA_001431585.1	Stenotrophomonas pictorum JCM 9942	TRUE	FFLLSSSSYY**CC*WLLLLPPPPHHQQRRRRIIIMTTTTNNKKSSRRVVVVAAAADDEEGGGG	FFLLSSSSYY??CC?WLLLLPPPPHHQQRRRRIIIMTTTTNNKKSSRKVVVVAAAADDEEGGGG	1	AGG	R	K	407	388887	No	tRNA(CCU) appears to be arginine-type due to A20				0.66
GCA_001310775.1-AGG	86184	B	GCA_001310775.1	Stenotrophomonas pictorum JCM 9942	FALSE	FFLLSSSSYY**CC*WLLLLPPPPHHQQRRRRIIIMTTTTNNKKSSRRVVVVAAAADDEEGGGG	FFLLSSSSYY??CC?WLLLLPPPPHHQQRRRRIIIMTTTTNNKKSSRKVVVVAAAADDEEGGGG	1	AGG	R	K	429	398676	No	tRNA(CCU) appears to be arginine-type due to A20				0.66
GCA_003812965.1-AGG	87883	B	GCA_003812965.1	Burkholderia multivorans	FALSE	FFLLSSSSYY**CC*WLLLLPPPPHHQQRRRRIIIMTTTTNNKKSSRRVVVVAAAADDEEGGGG	FFLLSSSSYY??CC?WLLLLPPPPHHQQRRRRIIIMTTTTNNKKSSRKVVVVAAAADDEEGGGG	1	AGG	R	K	681	723418	No	tRNA(CCU) appears to be arginine-type due to A20				0.67
GCA_000300975.2-AGG	92645	B	GCA_000300975.2	Herbaspirillum frisingense GSF30	TRUE	FFLLSSSSYY**CC*WLLLLPPPPHHQQRRRRIIIMTTTTNNKKSSRRVVVVAAAADDEEGGGG	FFLLSSSSYY??CC?WLLLLPPPPHHQQRRRRIIIMTTTTNNKKSSRKVVVVAAAADDEEGGGG	1	AGG	R	K	619	613278	No	tRNA(CCU) appears to be arginine-type due to A20				0.63
GCA_000767615.3-AGG	93220	B	GCA_000767615.3	Pandoraea pnomenusa	TRUE	FFLLSSSSYY**CC*WLLLLPPPPHHQQRRRRIIIMTTTTNNKKSSRRVVVVAAAADDEEGGGG	FFLLSSSSYY??CC?WLLLLPPPPHHQQRRRRIIIMTTTTNNKKSSRKVVVVAAAADDEEGGGG	1	AGG	R	K	619	564030	No	tRNA(CCU) appears to be arginine-type due to A20				0.65
GCA_000504585.2-AGG	93220	B	GCA_000504585.2	Pandoraea pnomenusa	FALSE	FFLLSSSSYY**CC*WLLLLPPPPHHQQRRRRIIIMTTTTNNKKSSRRVVVVAAAADDEEGGGG	FFLLSSSSYY??CC?WLLLLPPPPHHQQRRRRIIIMTTTTNNKKSSRKVVVVAAAADDEEGGGG	1	AGG	R	K	657	571248	No	tRNA(CCU) appears to be arginine-type due to A20				0.65
GCA_000523065.1-AGG	93220	B	GCA_000523065.1	Pandoraea pnomenusa	FALSE	FFLLSSSSYY**CC*WLLLLPPPPHHQQRRRRIIIMTTTTNNKKSSRRVVVVAAAADDEEGGGG	FFLLSSSSYY??CC?WLLLLPPPPHHQQRRRRIIIMTTTTNNKKSSRKVVVVAAAADDEEGGGG	1	AGG	R	K	682	583330	No	tRNA(CCU) appears to be arginine-type due to A20				0.65
GCA_000604065.3-AGG	93220	B	GCA_000604065.3	Pandoraea pnomenusa	FALSE	FFLLSSSSYY**CC*WLLLLPPPPHHQQRRRRIIIMTTTTNNKKSSRRVVVVAAAADDEEGGGG	FFLLSSSSYY??CC?WLLLLPPPPHHQQRRRRIIIMTTTTNNKKSSRKVVVVAAAADDEEGGGG	1	AGG	R	K	634	567451	No	tRNA(CCU) appears to be arginine-type due to A20				0.65
GCA_006547005.1-AGG	93220	B	GCA_006547005.1	Pandoraea pnomenusa	FALSE	FFLLSSSSYY**CC*WLLLLPPPPHHQQRRRRIIIMTTTTNNKKSSRRVVVVAAAADDEEGGGG	FFLLSSSSYY??CC?WLLLLPPPPHHQQRRRRIIIMTTTTNNKKSSRKVVVVAAAADDEEGGGG	1	AGG	R	K	626	561329	No	tRNA(CCU) appears to be arginine-type due to A20				0.65
GCA_007833125.1-AGG	93220	B	GCA_007833125.1	Pandoraea pnomenusa	FALSE	FFLLSSSSYY**CC*WLLLLPPPPHHQQRRRRIIIMTTTTNNKKSSRRVVVVAAAADDEEGGGG	FFLLSSSSYY??CC?WLLLLPPPPHHQQRRRRIIIMTTTTNNKKSSRKVVVVAAAADDEEGGGG	1	AGG	R	K	594	564195	No	tRNA(CCU) appears to be arginine-type due to A20				0.65
GCA_900454355.1-AGG	93220	B	GCA_900454355.1	Pandoraea pnomenusa	FALSE	FFLLSSSSYY**CC*WLLLLPPPPHHQQRRRRIIIMTTTTNNKKSSRRVVVVAAAADDEEGGGG	FFLLSSSSYY??CC?WLLLLPPPPHHQQRRRRIIIMTTTTNNKKSSRKVVVVAAAADDEEGGGG	1	AGG	R	K	623	567854	No	tRNA(CCU) appears to be arginine-type due to A20				0.65
GCA_902459755.1-AGG	93220	B	GCA_902459755.1	Pandoraea pnomenusa	FALSE	FFLLSSSSYY**CC*WLLLLPPPPHHQQRRRRIIIMTTTTNNKKSSRRVVVVAAAADDEEGGGG	FFLLSSSSYY??CC?WLLLLPPPPHHQQRRRRIIIMTTTTNNKKSSRKVVVVAAAADDEEGGGG	1	AGG	R	K	633	570735	No	tRNA(CCU) appears to be arginine-type due to A20				0.65
GCA_000215705.1-AGG	94132	B	GCA_000215705.1	Ramlibacter tataouinensis TTB310	TRUE	FFLLSSSSYY**CC*WLLLLPPPPHHQQRRRRIIIMTTTTNNKKSSRRVVVVAAAADDEEGGGG	FFLLSSSSYY??CC?WLLLLPPPPHHQQRRRRIIIMTTTTNNKKSSRKVVVVAAAADDEEGGGG	1	AGG	R	K	874	409672	No	tRNA(CCU) appears to be arginine-type due to A20				0.7
GCA_000317185.3-AGG	95619	B	GCA_000317185.3	Pseudomonas sp. M1	TRUE	FFLLSSSSYY**CC*WLLLLPPPPHHQQRRRRIIIMTTTTNNKKSSRRVVVVAAAADDEEGGGG	FFLLSSSSYY??CC?WLLLLPPPPHHQQRRRRIIIMTTTTNNKKSSRKVVVVAAAADDEEGGGG	1	AGG	R	K	753	720094	No	tRNA(CCU) appears to be arginine-type due to A20				0.67
GCA_008807855.1-AGG	96344	B	GCA_008807855.1	Cupriavidus oxalaticus	TRUE	FFLLSSSSYY**CC*WLLLLPPPPHHQQRRRRIIIMTTTTNNKKSSRRVVVVAAAADDEEGGGG	FFLLSSSSYY??CC?WLLLLPPPPHHQQRRRRIIIMTTTTNNKKSSRKVVVVAAAADDEEGGGG	1	AGG	R	K	1477	720922	No	tRNA(CCU) appears to be arginine-type due to A20				0.66
GCA_001592245.1-AGG	96344	B	GCA_001592245.1	Cupriavidus oxalaticus NBRC 13593	FALSE	FFLLSSSSYY**CC*WLLLLPPPPHHQQRRRRIIIMTTTTNNKKSSRRVVVVAAAADDEEGGGG	FFLLSSSSYY??CC?WLLLLPPPPHHQQRRRRIIIMTTTTNNKKSSRKVVVVAAAADDEEGGGG	1	AGG	R	K	1371	693943	No	tRNA(CCU) appears to be arginine-type due to A20				0.67
GCA_900249725.1-AGG	96344	B	GCA_900249725.1	Cupriavidus oxalaticus	FALSE	FFLLSSSSYY**CC*WLLLLPPPPHHQQRRRRIIIMTTTTNNKKSSRRVVVVAAAADDEEGGGG	FFLLSSSSYY??CC?WLLLLPPPPHHQQRRRRIIIMTTTTNNKKSSRKVVVVAAAADDEEGGGG	1	AGG	R	K	1887	882907	No	tRNA(CCU) appears to be arginine-type due to A20				0.67
GCA_001523385.1-AGG	101571	B	GCA_001523385.1	Burkholderia ubonensis	FALSE	FFLLSSSSYY**CC*WLLLLPPPPHHQQRRRRIIIMTTTTNNKKSSRRVVVVAAAADDEEGGGG	FFLLSSSSYY??CC?WLLLLPPPPHHQQRRRRIIIMTTTTNNKKSSRKVVVVAAAADDEEGGGG	1	AGG	R	K	612	683075	No	tRNA(CCU) appears to be arginine-type due to A20				0.67
GCA_001523425.1-AGG	101571	B	GCA_001523425.1	Burkholderia ubonensis	FALSE	FFLLSSSSYY**CC*WLLLLPPPPHHQQRRRRIIIMTTTTNNKKSSRRVVVVAAAADDEEGGGG	FFLLSSSSYY??CC?WLLLLPPPPHHQQRRRRIIIMTTTTNNKKSSRKVVVVAAAADDEEGGGG	1	AGG	R	K	604	668930	No	tRNA(CCU) appears to be arginine-type due to A20				0.67
GCA_001523485.1-AGG	101571	B	GCA_001523485.1	Burkholderia ubonensis	FALSE	FFLLSSSSYY**CC*WLLLLPPPPHHQQRRRRIIIMTTTTNNKKSSRRVVVVAAAADDEEGGGG	FFLLSSSSYY??CC?WLLLLPPPPHHQQRRRRIIIMTTTTNNKKSSRKVVVVAAAADDEEGGGG	1	AGG	R	K	649	692034	No	tRNA(CCU) appears to be arginine-type due to A20				0.67
GCA_001526625.1-AGG	101571	B	GCA_001526625.1	Burkholderia ubonensis	FALSE	FFLLSSSSYY**CC*WLLLLPPPPHHQQRRRRIIIMTTTTNNKKSSRRVVVVAAAADDEEGGGG	FFLLSSSSYY??CC?WLLLLPPPPHHQQRRRRIIIMTTTTNNKKSSRKVVVVAAAADDEEGGGG	1	AGG	R	K	630	666348	No	tRNA(CCU) appears to be arginine-type due to A20				0.68
GCA_001527165.1-AGG	101571	B	GCA_001527165.1	Burkholderia ubonensis	FALSE	FFLLSSSSYY**CC*WLLLLPPPPHHQQRRRRIIIMTTTTNNKKSSRRVVVVAAAADDEEGGGG	FFLLSSSSYY??CC?WLLLLPPPPHHQQRRRRIIIMTTTTNNKKSSRKVVVVAAAADDEEGGGG	1	AGG	R	K	620	668589	No	tRNA(CCU) appears to be arginine-type due to A20				0.67
GCA_001527185.1-AGG	101571	B	GCA_001527185.1	Burkholderia ubonensis	FALSE	FFLLSSSSYY**CC*WLLLLPPPPHHQQRRRRIIIMTTTTNNKKSSRRVVVVAAAADDEEGGGG	FFLLSSSSYY??CC?WLLLLPPPPHHQQRRRRIIIMTTTTNNKKSSRKVVVVAAAADDEEGGGG	1	AGG	R	K	621	670647	No	tRNA(CCU) appears to be arginine-type due to A20				0.68
GCA_001527465.1-AGG	101571	B	GCA_001527465.1	Burkholderia ubonensis	FALSE	FFLLSSSSYY**CC*WLLLLPPPPHHQQRRRRIIIMTTTTNNKKSSRRVVVVAAAADDEEGGGG	FFLLSSSSYY??CC?WLLLLPPPPHHQQRRRRIIIMTTTTNNKKSSRKVVVVAAAADDEEGGGG	1	AGG	R	K	675	700979	No	tRNA(CCU) appears to be arginine-type due to A20				0.67
GCA_001528065.1-AGG	101571	B	GCA_001528065.1	Burkholderia ubonensis	FALSE	FFLLSSSSYY**CC*WLLLLPPPPHHQQRRRRIIIMTTTTNNKKSSRRVVVVAAAADDEEGGGG	FFLLSSSSYY??CC?WLLLLPPPPHHQQRRRRIIIMTTTTNNKKSSRKVVVVAAAADDEEGGGG	1	AGG	R	K	602	660602	No	tRNA(CCU) appears to be arginine-type due to A20				0.67
GCA_001528095.1-AGG	101571	B	GCA_001528095.1	Burkholderia ubonensis	FALSE	FFLLSSSSYY**CC*WLLLLPPPPHHQQRRRRIIIMTTTTNNKKSSRRVVVVAAAADDEEGGGG	FFLLSSSSYY??CC?WLLLLPPPPHHQQRRRRIIIMTTTTNNKKSSRKVVVVAAAADDEEGGGG	1	AGG	R	K	640	695450	No	tRNA(CCU) appears to be arginine-type due to A20				0.67
GCA_001528205.1-AGG	101571	B	GCA_001528205.1	Burkholderia ubonensis	FALSE	FFLLSSSSYY**CC*WLLLLPPPPHHQQRRRRIIIMTTTTNNKKSSRRVVVVAAAADDEEGGGG	FFLLSSSSYY??CC?WLLLLPPPPHHQQRRRRIIIMTTTTNNKKSSRKVVVVAAAADDEEGGGG	1	AGG	R	K	674	679512	No	tRNA(CCU) appears to be arginine-type due to A20				0.67
GCA_001528245.1-AGG	101571	B	GCA_001528245.1	Burkholderia ubonensis	FALSE	FFLLSSSSYY**CC*WLLLLPPPPHHQQRRRRIIIMTTTTNNKKSSRRVVVVAAAADDEEGGGG	FFLLSSSSYY??CC?WLLLLPPPPHHQQRRRRIIIMTTTTNNKKSSRKVVVVAAAADDEEGGGG	1	AGG	R	K	603	665768	No	tRNA(CCU) appears to be arginine-type due to A20				0.68
GCA_001528445.1-AGG	101571	B	GCA_001528445.1	Burkholderia ubonensis	FALSE	FFLLSSSSYY**CC*WLLLLPPPPHHQQRRRRIIIMTTTTNNKKSSRRVVVVAAAADDEEGGGG	FFLLSSSSYY??CC?WLLLLPPPPHHQQRRRRIIIMTTTTNNKKSSRKVVVVAAAADDEEGGGG	1	AGG	R	K	622	678548	No	tRNA(CCU) appears to be arginine-type due to A20				0.67
GCA_001528645.1-AGG	101571	B	GCA_001528645.1	Burkholderia ubonensis	FALSE	FFLLSSSSYY**CC*WLLLLPPPPHHQQRRRRIIIMTTTTNNKKSSRRVVVVAAAADDEEGGGG	FFLLSSSSYY??CC?WLLLLPPPPHHQQRRRRIIIMTTTTNNKKSSRKVVVVAAAADDEEGGGG	1	AGG	R	K	714	693633	No	tRNA(CCU) appears to be arginine-type due to A20				0.67
GCA_001528655.1-AGG	101571	B	GCA_001528655.1	Burkholderia ubonensis	FALSE	FFLLSSSSYY**CC*WLLLLPPPPHHQQRRRRIIIMTTTTNNKKSSRRVVVVAAAADDEEGGGG	FFLLSSSSYY??CC?WLLLLPPPPHHQQRRRRIIIMTTTTNNKKSSRKVVVVAAAADDEEGGGG	1	AGG	R	K	720	702029	No	tRNA(CCU) appears to be arginine-type due to A20				0.67
GCA_001528765.1-AGG	101571	B	GCA_001528765.1	Burkholderia ubonensis	FALSE	FFLLSSSSYY**CC*WLLLLPPPPHHQQRRRRIIIMTTTTNNKKSSRRVVVVAAAADDEEGGGG	FFLLSSSSYY??CC?WLLLLPPPPHHQQRRRRIIIMTTTTNNKKSSRKVVVVAAAADDEEGGGG	1	AGG	R	K	715	694848	No	tRNA(CCU) appears to be arginine-type due to A20				0.67
GCA_001528785.1-AGG	101571	B	GCA_001528785.1	Burkholderia ubonensis	FALSE	FFLLSSSSYY**CC*WLLLLPPPPHHQQRRRRIIIMTTTTNNKKSSRRVVVVAAAADDEEGGGG	FFLLSSSSYY??CC?WLLLLPPPPHHQQRRRRIIIMTTTTNNKKSSRKVVVVAAAADDEEGGGG	1	AGG	R	K	719	697939	No	tRNA(CCU) appears to be arginine-type due to A20				0.67
GCA_001528805.1-AGG	101571	B	GCA_001528805.1	Burkholderia ubonensis	FALSE	FFLLSSSSYY**CC*WLLLLPPPPHHQQRRRRIIIMTTTTNNKKSSRRVVVVAAAADDEEGGGG	FFLLSSSSYY??CC?WLLLLPPPPHHQQRRRRIIIMTTTTNNKKSSRKVVVVAAAADDEEGGGG	1	AGG	R	K	725	711070	No	tRNA(CCU) appears to be arginine-type due to A20				0.67
GCA_001528865.1-AGG	101571	B	GCA_001528865.1	Burkholderia ubonensis	FALSE	FFLLSSSSYY**CC*WLLLLPPPPHHQQRRRRIIIMTTTTNNKKSSRRVVVVAAAADDEEGGGG	FFLLSSSSYY??CC?WLLLLPPPPHHQQRRRRIIIMTTTTNNKKSSRKVVVVAAAADDEEGGGG	1	AGG	R	K	616	674146	No	tRNA(CCU) appears to be arginine-type due to A20				0.67
GCA_001528945.1-AGG	101571	B	GCA_001528945.1	Burkholderia ubonensis	FALSE	FFLLSSSSYY**CC*WLLLLPPPPHHQQRRRRIIIMTTTTNNKKSSRRVVVVAAAADDEEGGGG	FFLLSSSSYY??CC?WLLLLPPPPHHQQRRRRIIIMTTTTNNKKSSRKVVVVAAAADDEEGGGG	1	AGG	R	K	697	709939	No	tRNA(CCU) appears to be arginine-type due to A20				0.67
GCA_001529205.1-AGG	101571	B	GCA_001529205.1	Burkholderia ubonensis	FALSE	FFLLSSSSYY**CC*WLLLLPPPPHHQQRRRRIIIMTTTTNNKKSSRRVVVVAAAADDEEGGGG	FFLLSSSSYY??CC?WLLLLPPPPHHQQRRRRIIIMTTTTNNKKSSRKVVVVAAAADDEEGGGG	1	AGG	R	K	629	679002	No	tRNA(CCU) appears to be arginine-type due to A20				0.67
GCA_001529655.1-AGG	101571	B	GCA_001529655.1	Burkholderia ubonensis	FALSE	FFLLSSSSYY**CC*WLLLLPPPPHHQQRRRRIIIMTTTTNNKKSSRRVVVVAAAADDEEGGGG	FFLLSSSSYY??CC?WLLLLPPPPHHQQRRRRIIIMTTTTNNKKSSRKVVVVAAAADDEEGGGG	1	AGG	R	K	604	667414	No	tRNA(CCU) appears to be arginine-type due to A20				0.67
GCA_001529725.1-AGG	101571	B	GCA_001529725.1	Burkholderia ubonensis	FALSE	FFLLSSSSYY**CC*WLLLLPPPPHHQQRRRRIIIMTTTTNNKKSSRRVVVVAAAADDEEGGGG	FFLLSSSSYY??CC?WLLLLPPPPHHQQRRRRIIIMTTTTNNKKSSRKVVVVAAAADDEEGGGG	1	AGG	R	K	715	707420	No	tRNA(CCU) appears to be arginine-type due to A20				0.67
GCA_001530245.1-AGG	101571	B	GCA_001530245.1	Burkholderia ubonensis	FALSE	FFLLSSSSYY**CC*WLLLLPPPPHHQQRRRRIIIMTTTTNNKKSSRRVVVVAAAADDEEGGGG	FFLLSSSSYY??CC?WLLLLPPPPHHQQRRRRIIIMTTTTNNKKSSRKVVVVAAAADDEEGGGG	1	AGG	R	K	669	687818	No	tRNA(CCU) appears to be arginine-type due to A20				0.67
GCA_001530565.1-AGG	101571	B	GCA_001530565.1	Burkholderia ubonensis	FALSE	FFLLSSSSYY**CC*WLLLLPPPPHHQQRRRRIIIMTTTTNNKKSSRRVVVVAAAADDEEGGGG	FFLLSSSSYY??CC?WLLLLPPPPHHQQRRRRIIIMTTTTNNKKSSRKVVVVAAAADDEEGGGG	1	AGG	R	K	621	668440	No	tRNA(CCU) appears to be arginine-type due to A20				0.67
GCA_001531515.1-AGG	101571	B	GCA_001531515.1	Burkholderia ubonensis	FALSE	FFLLSSSSYY**CC*WLLLLPPPPHHQQRRRRIIIMTTTTNNKKSSRRVVVVAAAADDEEGGGG	FFLLSSSSYY??CC?WLLLLPPPPHHQQRRRRIIIMTTTTNNKKSSRKVVVVAAAADDEEGGGG	1	AGG	R	K	661	687618	No	tRNA(CCU) appears to be arginine-type due to A20				0.67
GCA_001531825.1-AGG	101571	B	GCA_001531825.1	Burkholderia ubonensis	FALSE	FFLLSSSSYY**CC*WLLLLPPPPHHQQRRRRIIIMTTTTNNKKSSRRVVVVAAAADDEEGGGG	FFLLSSSSYY??CC?WLLLLPPPPHHQQRRRRIIIMTTTTNNKKSSRKVVVVAAAADDEEGGGG	1	AGG	R	K	658	682792	No	tRNA(CCU) appears to be arginine-type due to A20				0.67
GCA_001532455.1-AGG	101571	B	GCA_001532455.1	Burkholderia ubonensis	FALSE	FFLLSSSSYY**CC*WLLLLPPPPHHQQRRRRIIIMTTTTNNKKSSRRVVVVAAAADDEEGGGG	FFLLSSSSYY??CC?WLLLLPPPPHHQQRRRRIIIMTTTTNNKKSSRKVVVVAAAADDEEGGGG	1	AGG	R	K	619	678892	No	tRNA(CCU) appears to be arginine-type due to A20				0.68
GCA_001532465.1-AGG	101571	B	GCA_001532465.1	Burkholderia ubonensis	FALSE	FFLLSSSSYY**CC*WLLLLPPPPHHQQRRRRIIIMTTTTNNKKSSRRVVVVAAAADDEEGGGG	FFLLSSSSYY??CC?WLLLLPPPPHHQQRRRRIIIMTTTTNNKKSSRKVVVVAAAADDEEGGGG	1	AGG	R	K	627	676849	No	tRNA(CCU) appears to be arginine-type due to A20				0.67
GCA_001533285.1-AGG	101571	B	GCA_001533285.1	Burkholderia ubonensis	FALSE	FFLLSSSSYY**CC*WLLLLPPPPHHQQRRRRIIIMTTTTNNKKSSRRVVVVAAAADDEEGGGG	FFLLSSSSYY??CC?WLLLLPPPPHHQQRRRRIIIMTTTTNNKKSSRKVVVVAAAADDEEGGGG	1	AGG	R	K	615	674324	No	tRNA(CCU) appears to be arginine-type due to A20				0.67
GCA_001533535.1-AGG	101571	B	GCA_001533535.1	Burkholderia ubonensis	FALSE	FFLLSSSSYY**CC*WLLLLPPPPHHQQRRRRIIIMTTTTNNKKSSRRVVVVAAAADDEEGGGG	FFLLSSSSYY??CC?WLLLLPPPPHHQQRRRRIIIMTTTTNNKKSSRKVVVVAAAADDEEGGGG	1	AGG	R	K	604	669129	No	tRNA(CCU) appears to be arginine-type due to A20				0.67
GCA_001533565.1-AGG	101571	B	GCA_001533565.1	Burkholderia ubonensis	FALSE	FFLLSSSSYY**CC*WLLLLPPPPHHQQRRRRIIIMTTTTNNKKSSRRVVVVAAAADDEEGGGG	FFLLSSSSYY??CC?WLLLLPPPPHHQQRRRRIIIMTTTTNNKKSSRKVVVVAAAADDEEGGGG	1	AGG	R	K	607	672681	No	tRNA(CCU) appears to be arginine-type due to A20				0.67
GCA_001533625.1-AGG	101571	B	GCA_001533625.1	Burkholderia ubonensis	FALSE	FFLLSSSSYY**CC*WLLLLPPPPHHQQRRRRIIIMTTTTNNKKSSRRVVVVAAAADDEEGGGG	FFLLSSSSYY??CC?WLLLLPPPPHHQQRRRRIIIMTTTTNNKKSSRKVVVVAAAADDEEGGGG	1	AGG	R	K	601	666739	No	tRNA(CCU) appears to be arginine-type due to A20				0.67
GCA_001533655.1-AGG	101571	B	GCA_001533655.1	Burkholderia ubonensis	FALSE	FFLLSSSSYY**CC*WLLLLPPPPHHQQRRRRIIIMTTTTNNKKSSRRVVVVAAAADDEEGGGG	FFLLSSSSYY??CC?WLLLLPPPPHHQQRRRRIIIMTTTTNNKKSSRKVVVVAAAADDEEGGGG	1	AGG	R	K	609	670852	No	tRNA(CCU) appears to be arginine-type due to A20				0.67
GCA_001533765.1-AGG	101571	B	GCA_001533765.1	Burkholderia ubonensis	FALSE	FFLLSSSSYY**CC*WLLLLPPPPHHQQRRRRIIIMTTTTNNKKSSRRVVVVAAAADDEEGGGG	FFLLSSSSYY??CC?WLLLLPPPPHHQQRRRRIIIMTTTTNNKKSSRKVVVVAAAADDEEGGGG	1	AGG	R	K	605	675360	No	tRNA(CCU) appears to be arginine-type due to A20				0.68
GCA_001533785.1-AGG	101571	B	GCA_001533785.1	Burkholderia ubonensis	FALSE	FFLLSSSSYY**CC*WLLLLPPPPHHQQRRRRIIIMTTTTNNKKSSRRVVVVAAAADDEEGGGG	FFLLSSSSYY??CC?WLLLLPPPPHHQQRRRRIIIMTTTTNNKKSSRKVVVVAAAADDEEGGGG	1	AGG	R	K	600	673097	No	tRNA(CCU) appears to be arginine-type due to A20				0.68
GCA_001533865.1-AGG	101571	B	GCA_001533865.1	Burkholderia ubonensis	FALSE	FFLLSSSSYY**CC*WLLLLPPPPHHQQRRRRIIIMTTTTNNKKSSRRVVVVAAAADDEEGGGG	FFLLSSSSYY??CC?WLLLLPPPPHHQQRRRRIIIMTTTTNNKKSSRKVVVVAAAADDEEGGGG	1	AGG	R	K	603	671429	No	tRNA(CCU) appears to be arginine-type due to A20				0.68
GCA_001534065.1-AGG	101571	B	GCA_001534065.1	Burkholderia ubonensis	FALSE	FFLLSSSSYY**CC*WLLLLPPPPHHQQRRRRIIIMTTTTNNKKSSRRVVVVAAAADDEEGGGG	FFLLSSSSYY??CC?WLLLLPPPPHHQQRRRRIIIMTTTTNNKKSSRKVVVVAAAADDEEGGGG	1	AGG	R	K	709	704302	No	tRNA(CCU) appears to be arginine-type due to A20				0.67
GCA_001534195.1-AGG	101571	B	GCA_001534195.1	Burkholderia ubonensis	FALSE	FFLLSSSSYY**CC*WLLLLPPPPHHQQRRRRIIIMTTTTNNKKSSRRVVVVAAAADDEEGGGG	FFLLSSSSYY??CC?WLLLLPPPPHHQQRRRRIIIMTTTTNNKKSSRKVVVVAAAADDEEGGGG	1	AGG	R	K	603	670896	No	tRNA(CCU) appears to be arginine-type due to A20				0.67
GCA_001534445.1-AGG	101571	B	GCA_001534445.1	Burkholderia ubonensis	FALSE	FFLLSSSSYY**CC*WLLLLPPPPHHQQRRRRIIIMTTTTNNKKSSRRVVVVAAAADDEEGGGG	FFLLSSSSYY??CC?WLLLLPPPPHHQQRRRRIIIMTTTTNNKKSSRKVVVVAAAADDEEGGGG	1	AGG	R	K	641	695514	No	tRNA(CCU) appears to be arginine-type due to A20				0.67
GCA_001534475.1-AGG	101571	B	GCA_001534475.1	Burkholderia ubonensis	FALSE	FFLLSSSSYY**CC*WLLLLPPPPHHQQRRRRIIIMTTTTNNKKSSRRVVVVAAAADDEEGGGG	FFLLSSSSYY??CC?WLLLLPPPPHHQQRRRRIIIMTTTTNNKKSSRKVVVVAAAADDEEGGGG	1	AGG	R	K	619	673874	No	tRNA(CCU) appears to be arginine-type due to A20				0.68
GCA_001718975.1-AGG	101571	B	GCA_001718975.1	Burkholderia ubonensis	FALSE	FFLLSSSSYY**CC*WLLLLPPPPHHQQRRRRIIIMTTTTNNKKSSRRVVVVAAAADDEEGGGG	FFLLSSSSYY??CC?WLLLLPPPPHHQQRRRRIIIMTTTTNNKKSSRKVVVVAAAADDEEGGGG	1	AGG	R	K	710	701139	No	tRNA(CCU) appears to be arginine-type due to A20				0.67
GCA_001722225.1-AGG	101571	B	GCA_001722225.1	Burkholderia ubonensis	FALSE	FFLLSSSSYY**CC*WLLLLPPPPHHQQRRRRIIIMTTTTNNKKSSRRVVVVAAAADDEEGGGG	FFLLSSSSYY??CC?WLLLLPPPPHHQQRRRRIIIMTTTTNNKKSSRKVVVVAAAADDEEGGGG	1	AGG	R	K	607	665889	No	tRNA(CCU) appears to be arginine-type due to A20				0.68
GCA_001722235.1-AGG	101571	B	GCA_001722235.1	Burkholderia ubonensis	FALSE	FFLLSSSSYY**CC*WLLLLPPPPHHQQRRRRIIIMTTTTNNKKSSRRVVVVAAAADDEEGGGG	FFLLSSSSYY??CC?WLLLLPPPPHHQQRRRRIIIMTTTTNNKKSSRKVVVVAAAADDEEGGGG	1	AGG	R	K	715	703687	No	tRNA(CCU) appears to be arginine-type due to A20				0.67
GCA_001882635.1-AGG	101571	B	GCA_001882635.1	Burkholderia ubonensis	FALSE	FFLLSSSSYY**CC*WLLLLPPPPHHQQRRRRIIIMTTTTNNKKSSRRVVVVAAAADDEEGGGG	FFLLSSSSYY??CC?WLLLLPPPPHHQQRRRRIIIMTTTTNNKKSSRKVVVVAAAADDEEGGGG	1	AGG	R	K	615	665550	No	tRNA(CCU) appears to be arginine-type due to A20				0.67
GCA_001882755.1-AGG	101571	B	GCA_001882755.1	Burkholderia ubonensis	FALSE	FFLLSSSSYY**CC*WLLLLPPPPHHQQRRRRIIIMTTTTNNKKSSRRVVVVAAAADDEEGGGG	FFLLSSSSYY??CC?WLLLLPPPPHHQQRRRRIIIMTTTTNNKKSSRKVVVVAAAADDEEGGGG	1	AGG	R	K	679	732899	No	tRNA(CCU) appears to be arginine-type due to A20				0.67
GCA_001882845.1-AGG	101571	B	GCA_001882845.1	Burkholderia ubonensis	FALSE	FFLLSSSSYY**CC*WLLLLPPPPHHQQRRRRIIIMTTTTNNKKSSRRVVVVAAAADDEEGGGG	FFLLSSSSYY??CC?WLLLLPPPPHHQQRRRRIIIMTTTTNNKKSSRKVVVVAAAADDEEGGGG	1	AGG	R	K	611	670059	No	tRNA(CCU) appears to be arginine-type due to A20				0.67
GCA_002276075.1-AGG	101571	B	GCA_002276075.1	Burkholderia ubonensis	FALSE	FFLLSSSSYY**CC*WLLLLPPPPHHQQRRRRIIIMTTTTNNKKSSRRVVVVAAAADDEEGGGG	FFLLSSSSYY??CC?WLLLLPPPPHHQQRRRRIIIMTTTTNNKKSSRKVVVVAAAADDEEGGGG	1	AGG	R	K	658	699258	No	tRNA(CCU) appears to be arginine-type due to A20				0.67
GCA_002276095.1-AGG	101571	B	GCA_002276095.1	Burkholderia ubonensis	FALSE	FFLLSSSSYY**CC*WLLLLPPPPHHQQRRRRIIIMTTTTNNKKSSRRVVVVAAAADDEEGGGG	FFLLSSSSYY??CC?WLLLLPPPPHHQQRRRRIIIMTTTTNNKKSSRKVVVVAAAADDEEGGGG	1	AGG	R	K	670	701633	No	tRNA(CCU) appears to be arginine-type due to A20				0.67
GCA_003853005.1-AGG	101571	B	GCA_003853005.1	Burkholderia ubonensis	FALSE	FFLLSSSSYY**CC*WLLLLPPPPHHQQRRRRIIIMTTTTNNKKSSRRVVVVAAAADDEEGGGG	FFLLSSSSYY??CC?WLLLLPPPPHHQQRRRRIIIMTTTTNNKKSSRKVVVVAAAADDEEGGGG	1	AGG	R	K	659	704489	No	tRNA(CCU) appears to be arginine-type due to A20				0.67
GCA_003853095.1-AGG	101571	B	GCA_003853095.1	Burkholderia ubonensis	FALSE	FFLLSSSSYY**CC*WLLLLPPPPHHQQRRRRIIIMTTTTNNKKSSRRVVVVAAAADDEEGGGG	FFLLSSSSYY??CC?WLLLLPPPPHHQQRRRRIIIMTTTTNNKKSSRKVVVVAAAADDEEGGGG	1	AGG	R	K	665	703386	No	tRNA(CCU) appears to be arginine-type due to A20				0.67
GCA_000954135.2-AGG	105219	B	GCA_000954135.2	Ralstonia mannitolilytica	TRUE	FFLLSSSSYY**CC*WLLLLPPPPHHQQRRRRIIIMTTTTNNKKSSRRVVVVAAAADDEEGGGG	FFLLSSSSYY??CC?WLLLLPPPPHHQQRRRRIIIMTTTTNNKKSSRKVVVVAAAADDEEGGGG	1	AGG	R	K	505	549590	No	tRNA(CCU) appears to be arginine-type due to A20				0.65
GCA_000953875.1-AGG	105219	B	GCA_000953875.1	Ralstonia mannitolilytica	FALSE	FFLLSSSSYY**CC*WLLLLPPPPHHQQRRRRIIIMTTTTNNKKSSRRVVVVAAAADDEEGGGG	FFLLSSSSYY??CC?WLLLLPPPPHHQQRRRRIIIMTTTTNNKKSSRKVVVVAAAADDEEGGGG	1	AGG	R	K	483	524935	No	tRNA(CCU) appears to be arginine-type due to A20				0.66
GCA_002863525.1-AGG	105219	B	GCA_002863525.1	Ralstonia mannitolilytica	FALSE	FFLLSSSSYY**CC*WLLLLPPPPHHQQRRRRIIIMTTTTNNKKSSRRVVVVAAAADDEEGGGG	FFLLSSSSYY??CC?WLLLLPPPPHHQQRRRRIIIMTTTTNNKKSSRKVVVVAAAADDEEGGGG	1	AGG	R	K	491	535105	No	tRNA(CCU) appears to be arginine-type due to A20				0.66
GCA_002939115.1-AGG	105219	B	GCA_002939115.1	Ralstonia mannitolilytica	FALSE	FFLLSSSSYY**CC*WLLLLPPPPHHQQRRRRIIIMTTTTNNKKSSRRVVVVAAAADDEEGGGG	FFLLSSSSYY??CC?WLLLLPPPPHHQQRRRRIIIMTTTTNNKKSSRKVVVVAAAADDEEGGGG	1	AGG	R	K	461	530552	No	tRNA(CCU) appears to be arginine-type due to A20				0.66
GCA_002939145.1-AGG	105219	B	GCA_002939145.1	Ralstonia mannitolilytica	FALSE	FFLLSSSSYY**CC*WLLLLPPPPHHQQRRRRIIIMTTTTNNKKSSRRVVVVAAAADDEEGGGG	FFLLSSSSYY??CC?WLLLLPPPPHHQQRRRRIIIMTTTTNNKKSSRKVVVVAAAADDEEGGGG	1	AGG	R	K	395	535169	No	tRNA(CCU) appears to be arginine-type due to A20				0.66
GCA_011044515.1-AGG	105219	B	GCA_011044515.1	Ralstonia mannitolilytica	FALSE	FFLLSSSSYY**CC*WLLLLPPPPHHQQRRRRIIIMTTTTNNKKSSRRVVVVAAAADDEEGGGG	FFLLSSSSYY??CC?WLLLLPPPPHHQQRRRRIIIMTTTTNNKKSSRKVVVVAAAADDEEGGGG	1	AGG	R	K	460	522494	No	tRNA(CCU) appears to be arginine-type due to A20				0.66
GCA_900455575.1-AGG	105219	B	GCA_900455575.1	Ralstonia mannitolilytica	FALSE	FFLLSSSSYY**CC*WLLLLPPPPHHQQRRRRIIIMTTTTNNKKSSRRVVVVAAAADDEEGGGG	FFLLSSSSYY??CC?WLLLLPPPPHHQQRRRRIIIMTTTTNNKKSSRKVVVVAAAADDEEGGGG	1	AGG	R	K	482	537566	No	tRNA(CCU) appears to be arginine-type due to A20				0.66
GCA_900455685.1-AGG	105219	B	GCA_900455685.1	Ralstonia mannitolilytica	FALSE	FFLLSSSSYY**CC*WLLLLPPPPHHQQRRRRIIIMTTTTNNKKSSRRVVVVAAAADDEEGGGG	FFLLSSSSYY??CC?WLLLLPPPPHHQQRRRRIIIMTTTTNNKKSSRKVVVVAAAADDEEGGGG	1	AGG	R	K	485	539683	No	tRNA(CCU) appears to be arginine-type due to A20				0.66
GCA_900461715.1-AGG	105219	B	GCA_900461715.1	Ralstonia mannitolilytica	FALSE	FFLLSSSSYY**CC*WLLLLPPPPHHQQRRRRIIIMTTTTNNKKSSRRVVVVAAAADDEEGGGG	FFLLSSSSYY??CC?WLLLLPPPPHHQQRRRRIIIMTTTTNNKKSSRKVVVVAAAADDEEGGGG	1	AGG	R	K	468	533983	No	tRNA(CCU) appears to be arginine-type due to A20				0.66
GCA_000009285.2-AGG	106590	B	GCA_000009285.2	Cupriavidus necator H16	FALSE	FFLLSSSSYY**CC*WLLLLPPPPHHQQRRRRIIIMTTTTNNKKSSRRVVVVAAAADDEEGGGG	FFLLSSSSYY??CC?WLLLLPPPPHHQQRRRRIIIMTTTTNNKKSSRKVVVVAAAADDEEGGGG	1	AGG	R	K	1440	756154	No	tRNA(CCU) appears to be arginine-type due to A20				0.66
GCA_001598755.1-AGG	106590	B	GCA_001598755.1	Cupriavidus necator NBRC 102504	FALSE	FFLLSSSSYY**CC*WLLLLPPPPHHQQRRRRIIIMTTTTNNKKSSRRVVVVAAAADDEEGGGG	FFLLSSSSYY??CC?WLLLLPPPPHHQQRRRRIIIMTTTTNNKKSSRKVVVVAAAADDEEGGGG	1	AGG	R	K	1398	747907	No	tRNA(CCU) appears to be arginine-type due to A20				0.67
GCA_002011925.2-AGG	106590	B	GCA_002011925.2	Cupriavidus necator	FALSE	FFLLSSSSYY**CC*WLLLLPPPPHHQQRRRRIIIMTTTTNNKKSSRRVVVVAAAADDEEGGGG	FFLLSSSSYY??CC?WLLLLPPPPHHQQRRRRIIIMTTTTNNKKSSRKVVVVAAAADDEEGGGG	1	AGG	R	K	1872	817299	No	tRNA(CCU) appears to be arginine-type due to A20				0.65
GCA_004798725.1-AGG	106590	B	GCA_004798725.1	Cupriavidus necator H16	FALSE	FFLLSSSSYY**CC*WLLLLPPPPHHQQRRRRIIIMTTTTNNKKSSRRVVVVAAAADDEEGGGG	FFLLSSSSYY??CC?WLLLLPPPPHHQQRRRRIIIMTTTTNNKKSSRKVVVVAAAADDEEGGGG	1	AGG	R	K	1440	755992	No	tRNA(CCU) appears to be arginine-type due to A20				0.66
GCA_009663685.1-AGG	106590	B	GCA_009663685.1	Cupriavidus necator	FALSE	FFLLSSSSYY**CC*WLLLLPPPPHHQQRRRRIIIMTTTTNNKKSSRRVVVVAAAADDEEGGGG	FFLLSSSSYY??CC?WLLLLPPPPHHQQRRRRIIIMTTTTNNKKSSRKVVVVAAAADDEEGGGG	1	AGG	R	K	901	671347	No	tRNA(CCU) appears to be arginine-type due to A20				0.65
GCA_000013985.1-AGG	117207	B	GCA_000013985.1	Sphingopyxis alaskensis RB2256	TRUE	FFLLSSSSYY**CC*WLLLLPPPPHHQQRRRRIIIMTTTTNNKKSSRRVVVVAAAADDEEGGGG	FFLLSSSSYY??CC?WLLLLPPPPHHQQRRRRIIIMTTTTNNKKSSRKVVVVAAAADDEEGGGG	1	AGG	R	K	751	355142	No	tRNA(CCU) appears to be arginine-type due to A20				0.65
GCA_900696425.1-AGG	120965	B	GCA_900696425.1	uncultured planctomycete	FALSE	FFLLSSSSYY**CC*WLLLLPPPPHHQQRRRRIIIMTTTTNNKKSSRRVVVVAAAADDEEGGGG	FFLLSSSSYY??CC?WLLLLPPPPHHQQRRRRIIIMTTTTNNKKSSRKVVVVAAAADDEEGGGG	1	AGG	R	K	635	238230	No	tRNA(CCU) appears to be arginine-type due to A20				0.67
GCA_900696525.1-AGG	120965	B	GCA_900696525.1	uncultured planctomycete	FALSE	FFLLSSSSYY**CC*WLLLLPPPPHHQQRRRRIIIMTTTTNNKKSSRRVVVVAAAADDEEGGGG	FFLLSSSSYY??CC?WLLLLPPPPHHQQRRRRIIIMTTTTNNKKSSRKVVVVAAAADDEEGGGG	1	AGG	R	K	421	236433	No	tRNA(CCU) appears to be arginine-type due to A20				0.7
GCA_004342175.1-AGG	127458	B	GCA_004342175.1	Thiobaca trueperi	TRUE	FFLLSSSSYY**CC*WLLLLPPPPHHQQRRRRIIIMTTTTNNKKSSRRVVVVAAAADDEEGGGG	FFLLSSSSYY??CC?WLLLLPPPPHHQQRRRRIIIMTTTTNNKKSSRKVVVVAAAADDEEGGGG	1	AGG	R	K	767	439628	No	tRNA(CCU) appears to be arginine-type due to A20				0.62
GCA_001314305.1-AGG	128780	B	GCA_001314305.1	Stenotrophomonas acidaminiphila	TRUE	FFLLSSSSYY**CC*WLLLLPPPPHHQQRRRRIIIMTTTTNNKKSSRRVVVVAAAADDEEGGGG	FFLLSSSSYY??CC?WLLLLPPPPHHQQRRRRIIIMTTTTNNKKSSRKVVVVAAAADDEEGGGG	1	AGG	R	K	663	410122	No	tRNA(CCU) appears to be arginine-type due to A20				0.68
GCA_001431595.1-AGG	128780	B	GCA_001431595.1	Stenotrophomonas acidaminiphila	FALSE	FFLLSSSSYY**CC*WLLLLPPPPHHQQRRRRIIIMTTTTNNKKSSRRVVVVAAAADDEEGGGG	FFLLSSSSYY??CC?WLLLLPPPPHHQQRRRRIIIMTTTTNNKKSSRKVVVVAAAADDEEGGGG	1	AGG	R	K	658	408806	No	tRNA(CCU) appears to be arginine-type due to A20				0.69
GCA_002296645.1-AGG	128780	B	GCA_002296645.1	Stenotrophomonas acidaminiphila	FALSE	FFLLSSSSYY**CC*WLLLLPPPPHHQQRRRRIIIMTTTTNNKKSSRRVVVVAAAADDEEGGGG	FF?LSSSSYY??CC?WLLLLPPPPHHQQRRRRIIIMTTTTNNKKSSRKVVVVAAAADDEEGGGG	1	AGG	R	K	583	356312	No	tRNA(CCU) appears to be arginine-type due to A20				0.69
GCA_002438185.1-AGG	128780	B	GCA_002438185.1	Stenotrophomonas acidaminiphila	FALSE	FFLLSSSSYY**CC*WLLLLPPPPHHQQRRRRIIIMTTTTNNKKSSRRVVVVAAAADDEEGGGG	FFLLSSSSYY??CC?WLLLLPPPPHHQQRRRRIIIMTTTTNNKKSSRKVVVVAAAADDEEGGGG	1	AGG	R	K	607	373334	No	tRNA(CCU) appears to be arginine-type due to A20				0.69
GCA_002472785.1-AGG	128780	B	GCA_002472785.1	Stenotrophomonas acidaminiphila	FALSE	FFLLSSSSYY**CC*WLLLLPPPPHHQQRRRRIIIMTTTTNNKKSSRRVVVVAAAADDEEGGGG	FFLLSSSSYY??CC?WLLLLPPPPHHQQRRRRIIIMTTTTNNKKSSRKVVVVAAAADDEEGGGG	1	AGG	R	K	638	383509	No	tRNA(CCU) appears to be arginine-type due to A20				0.69
GCA_002951995.1-AGG	128780	B	GCA_002951995.1	Stenotrophomonas acidaminiphila	FALSE	FFLLSSSSYY**CC*WLLLLPPPPHHQQRRRRIIIMTTTTNNKKSSRRVVVVAAAADDEEGGGG	FFLLSSSSYY??CC?WLLLLPPPPHHQQRRRRIIIMTTTTNNKKSS?KVVVVAAAADDEEGGGG	1	AGG	R	K	526	375130	No	tRNA(CCU) appears to be arginine-type due to A20				0.7
GCA_009996725.1-AGG	128780	B	GCA_009996725.1	Stenotrophomonas acidaminiphila	FALSE	FFLLSSSSYY**CC*WLLLLPPPPHHQQRRRRIIIMTTTTNNKKSSRRVVVVAAAADDEEGGGG	FFLLSSSSYY??CC?WLLLLPPPPHHQQRRRRIIIMTTTTNNKKSSRKVVVVAAAADDEEGGGG	1	AGG	R	K	604	416875	No	tRNA(CCU) appears to be arginine-type due to A20				0.69
GCA_000281175.1-AGG	133453	B	GCA_000281175.1	Caldilinea aerophila DSM 14535 = NBRC 104270	TRUE	FFLLSSSSYY**CC*WLLLLPPPPHHQQRRRRIIIMTTTTNNKKSSRRVVVVAAAADDEEGGGG	FFLLSSSSYY??CC?WLLLLPPPPHHQQRRRRIIIMTTTTNNKKSSRKVVVVAAAADDEEGGGG	1	AGG	R	K	778	475972	No	tRNA(CCU) appears to be arginine-type due to A20				0.59
GCA_011047835.1-AGG	133453	B	GCA_011047835.1	Caldilinea aerophila	FALSE	FFLLSSSSYY**CC*WLLLLPPPPHHQQRRRRIIIMTTTTNNKKSSRRVVVVAAAADDEEGGGG	FFLLSSSSYY??CC?WLLLLPPPPHHQQRRRRIIIMTTTTNNKKSSRKVVVVAAAADDEEGGGG	1	AGG	R	K	794	489585	No	tRNA(CCU) appears to be arginine-type due to A20				0.59
GCA_011054885.1-AGG	133453	B	GCA_011054885.1	Caldilinea aerophila	FALSE	FFLLSSSSYY**CC*WLLLLPPPPHHQQRRRRIIIMTTTTNNKKSSRRVVVVAAAADDEEGGGG	FFLLSSSSYY??CC?WLLLLPPPPHHQQRRRRIIIMTTTTNNKKSSRKVVVVAAAADDEEGGGG	1	AGG	R	K	844	502174	No	tRNA(CCU) appears to be arginine-type due to A20				0.59
GCA_000237145.1-AGG	134676	B	GCA_000237145.1	Actinoplanes sp. SE50/110	TRUE	FFLLSSSSYY**CC*WLLLLPPPPHHQQRRRRIIIMTTTTNNKKSSRRVVVVAAAADDEEGGGG	FFLLSSSSYY??CC?WLLLLPPPPHHQQRRRRIIIMTTTTNNKKSS?KVVVVAAAADDEEGGGG	1	AGG	R	K	652	566674	No	tRNA(CCU) appears to be arginine-type due to A20				0.71
GCA_900119315.1-AGG	134676	B	GCA_900119315.1	Actinoplanes sp. SE50/110	FALSE	FFLLSSSSYY**CC*WLLLLPPPPHHQQRRRRIIIMTTTTNNKKSSRRVVVVAAAADDEEGGGG	FFLLSSSSYY??CC?WLLLLPPPPHHQQRRRRIIIMTTTTNNKKSS?KVVVVAAAADDEEGGGG	1	AGG	R	K	650	566774	No	tRNA(CCU) appears to be arginine-type due to A20				0.71
GCA_000215105.1-AGG	139208	B	GCA_000215105.1	Isoptericola variabilis 225	TRUE	FFLLSSSSYY**CC*WLLLLPPPPHHQQRRRRIIIMTTTTNNKKSSRRVVVVAAAADDEEGGGG	FF?LSSSSYY??CC?WLLLLPPPPHHQQRRRRII?MTTTTNNKKSS?KVVVVAAAADDEEGGGG	1	AGG	R	K	206	280896	No	tRNA(CCU) appears to be arginine-type due to A20				0.74
GCA_001750215.1-AGG	139208	B	GCA_001750215.1	Isoptericola variabilis	FALSE	FFLLSSSSYY**CC*WLLLLPPPPHHQQRRRRIIIMTTTTNNKKSSRRVVVVAAAADDEEGGGG	FF?LSSSSYY??CC?WLLLLPPPPHHQQRRRRII?MTTTTNNKKSS?KVV?VAAAADDEEGGGG	1	AGG	R	K	261	341591	No	tRNA(CCU) appears to be arginine-type due to A20				0.75
GCA_007829755.1-AGG	139208	B	GCA_007829755.1	Isoptericola variabilis J7	FALSE	FFLLSSSSYY**CC*WLLLLPPPPHHQQRRRRIIIMTTTTNNKKSSRRVVVVAAAADDEEGGGG	FF?LSSSSYY??CC?WLLLLPPPPHHQQRRRRII?MTTTTNNKKSS?KVVVVAAAADDEEGGGG	1	AGG	R	K	203	280831	No	tRNA(CCU) appears to be arginine-type due to A20				0.74
GCA_004346265.1-AGG	141949	B	GCA_004346265.1	Thermomonas haemolytica	TRUE	FFLLSSSSYY**CC*WLLLLPPPPHHQQRRRRIIIMTTTTNNKKSSRRVVVVAAAADDEEGGGG	FFLLSSSSYY??CC?WLLLLPPPPHHQQRRRRII?MTTTTNNKKSS?KVVVVAAAADDEEGGGG	1	AGG	R	K	180	282105	No	tRNA(CCU) appears to be arginine-type due to A20				0.7
GCA_003350065.1-AGG	141949	B	GCA_003350065.1	Thermomonas haemolytica	FALSE	FFLLSSSSYY**CC*WLLLLPPPPHHQQRRRRIIIMTTTTNNKKSSRRVVVVAAAADDEEGGGG	FFLLSSSSYY??CC?WLLLLPPPPHHQQRRRRII?MTTTTNNKKSS?KVVVVAAAADDEEGGGG	1	AGG	R	K	181	283033	No	tRNA(CCU) appears to be arginine-type due to A20				0.7
GCA_000011345.1-AGG	146786	B	GCA_000011345.1	Thermosynechococcus elongatus BP-1	TRUE	FFLLSSSSYY**CC*WLLLLPPPPHHQQRRRRIIIMTTTTNNKKSSRRVVVVAAAADDEEGGGG	FFLLSSSSYY??CC?WLLLLPPPPHHQQRRRRIIIMTTTTNNKKSSRKVVVVAAAADDEEGGGG	1	AGG	R	K	449	318508	No	tRNA(CCU) appears to be arginine-type due to A20				0.54
GCA_000633145.1-AGG	148446	B	GCA_000633145.1	Burkholderia sp. A1	TRUE	FFLLSSSSYY**CC*WLLLLPPPPHHQQRRRRIIIMTTTTNNKKSSRRVVVVAAAADDEEGGGG	FFLLSSSSYY??CC?WLLLLPPPPHHQQRRRRIIIMTTTTNNKKSSRKVVVVAAAADDEEGGGG	1	AGG	R	K	825	769270	No	tRNA(CCU) appears to be arginine-type due to A20				0.69
GCA_000745855.1-AGG	151755	B	GCA_000745855.1	Xenophilus azovorans DSM 13620	TRUE	FFLLSSSSYY**CC*WLLLLPPPPHHQQRRRRIIIMTTTTNNKKSSRRVVVVAAAADDEEGGGG	FFLLSSSSYY??CC?WLLLLPPPPHHQQRRRRIIIMTTTTNNKKSSRKVVVVAAAADDEEGGGG	1	AGG	R	K	1094	625802	No	tRNA(CCU) appears to be arginine-type due to A20				0.7
GCA_900549295.1-AGG	151985	B	GCA_900549295.1	uncultured Rhodocyclaceae bacterium	FALSE	FFLLSSSSYY**CC*WLLLLPPPPHHQQRRRRIIIMTTTTNNKKSSRRVVVVAAAADDEEGGGG	FFLLSSSSYY??CC?WLLLLPPPPHHQQRRRRIIIMTTTTNNKKSSRKVVVVAAAADDEEGGGG	1	AGG	R	K	414	380870	No	No tRNA(CCU), Arg-type tRNA(UCU)				0.63
GCA_003148905.1-AGG	155197	B	GCA_003148905.1	Fulvimonas soli	TRUE	FFLLSSSSYY**CC*WLLLLPPPPHHQQRRRRIIIMTTTTNNKKSSRRVVVVAAAADDEEGGGG	FF?LSSSSYY??CC?WLLLLPPPPHHQQRRRRIIIMTTTTNNKKSS?KVVVVAAAADDEEGGGG	1	AGG	R	K	779	340381	No	tRNA(CCU) appears to be arginine-type due to A20				0.72
GCA_006352285.1-AGG	155197	B	GCA_006352285.1	Fulvimonas soli	FALSE	FFLLSSSSYY**CC*WLLLLPPPPHHQQRRRRIIIMTTTTNNKKSSRRVVVVAAAADDEEGGGG	FFLLSSSSYY??CC?WLLLLPPPPHHQQRRRRIIIMTTTTNNKKSS?KVVVVAAAADDEEGGGG	1	AGG	R	K	852	370658	No	tRNA(CCU) appears to be arginine-type due to A20				0.72
GCA_001586935.1-AGG	157592	B	GCA_001586935.1	Sterolibacterium denitrificans	TRUE	FFLLSSSSYY**CC*WLLLLPPPPHHQQRRRRIIIMTTTTNNKKSSRRVVVVAAAADDEEGGGG	FFLLSSSSYY??CC?WLLLLPPPPHHQQRRRRIIIMTTTTNNKKSS?KVVVVAAAADDEEGGGG	1	AGG	R	K	219	108783	No	No tRNA(CCU), Arg-type tRNA(UCU)				0.64
GCA_900174485.1-AGG	157592	B	GCA_900174485.1	Sterolibacterium denitrificans	FALSE	FFLLSSSSYY**CC*WLLLLPPPPHHQQRRRRIIIMTTTTNNKKSSRRVVVVAAAADDEEGGGG	FFLLSSSSYY??CC?WLLLLPPPPHHQQRRRRIIIMTTTTNNKKSSRKVVVVAAAADDEEGGGG	1	AGG	R	K	714	342078	No	tRNA(CCU) appears to be arginine-type due to A20				0.63
GCA_000364625.1-AGG	157784	B	GCA_000364625.1	Pseudomonas thermotolerans DSM 14292	TRUE	FFLLSSSSYY**CC*WLLLLPPPPHHQQRRRRIIIMTTTTNNKKSSRRVVVVAAAADDEEGGGG	FFLLSSSSYY??CC?WLLLLPPPPHHQQRRRRIIIMTTTTNNKKSSRKVVVVAAAADDEEGGGG	1	AGG	R	K	730	460872	No	tRNA(CCU) appears to be arginine-type due to A20				0.67
GCA_000513835.1-AGG	157784	B	GCA_000513835.1	Pseudomonas thermotolerans J53	FALSE	FFLLSSSSYY**CC*WLLLLPPPPHHQQRRRRIIIMTTTTNNKKSSRRVVVVAAAADDEEGGGG	FFLLSSSSYY??CC?WLLLLPPPPHHQQRRRRIIIMTTTTNNKKSSRKVVVVAAAADDEEGGGG	1	AGG	R	K	725	471934	No	tRNA(CCU) appears to be arginine-type due to A20				0.67
GCA_000022145.1-AGG	161493	B	GCA_000022145.1	Anaeromyxobacter dehalogenans 2CP-1	TRUE	FFLLSSSSYY**CC*WLLLLPPPPHHQQRRRRIIIMTTTTNNKKSSRRVVVVAAAADDEEGGGG	FF?LSSSSYY??CC?WLLLLPPPPHHQQRRRRIIIMTTTTNNKK?S?KVVVVAAAADDEEGGGG	1	AGG	R	K	372	376053	No	tRNA(CCU) appears to be arginine-type due to A20				0.75
GCA_000310185.1-AGG	164330	B	GCA_000310185.1	Thauera aminoaromatica S2	TRUE	FFLLSSSSYY**CC*WLLLLPPPPHHQQRRRRIIIMTTTTNNKKSSRRVVVVAAAADDEEGGGG	FFLLSSSSYY??CC?WLLLLPPPPHHQQRRRRIIIMTTTTNNKKSSRKVVVVAAAADDEEGGGG	1	AGG	R	K	637	484922	No	tRNA(CCU) appears to be arginine-type due to A20				0.69
GCA_900249715.1-AGG	164546	B	GCA_900249715.1	Cupriavidus taiwanensis	FALSE	FFLLSSSSYY**CC*WLLLLPPPPHHQQRRRRIIIMTTTTNNKKSSRRVVVVAAAADDEEGGGG	FFLLSSSSYY??CC?WLLLLPPPPHHQQRRRRIIIMTTTTNNKKSSRKVVVVAAAADDEEGGGG	1	AGG	R	K	1086	659816	No	tRNA(CCU) appears to be arginine-type due to A20				0.67
GCA_900249755.1-AGG	164546	B	GCA_900249755.1	Cupriavidus taiwanensis	FALSE	FFLLSSSSYY**CC*WLLLLPPPPHHQQRRRRIIIMTTTTNNKKSSRRVVVVAAAADDEEGGGG	FFLLSSSSYY??CC?WLLLLPPPPHHQQRRRRIIIMTTTTNNKKSSRKVVVVAAAADDEEGGGG	1	AGG	R	K	900	620796	No	tRNA(CCU) appears to be arginine-type due to A20				0.68
GCA_900249765.1-AGG	164546	B	GCA_900249765.1	Cupriavidus taiwanensis	FALSE	FFLLSSSSYY**CC*WLLLLPPPPHHQQRRRRIIIMTTTTNNKKSSRRVVVVAAAADDEEGGGG	FFLLSSSSYY??CC?WLLLLPPPPHHQQRRRRIIIMTTTTNNKKSSRKVVVVAAAADDEEGGGG	1	AGG	R	K	1095	659670	No	tRNA(CCU) appears to be arginine-type due to A20				0.67
GCA_900249785.1-AGG	164546	B	GCA_900249785.1	Cupriavidus taiwanensis	FALSE	FFLLSSSSYY**CC*WLLLLPPPPHHQQRRRRIIIMTTTTNNKKSSRRVVVVAAAADDEEGGGG	FFLLSSSSYY??CC?WLLLLPPPPHHQQRRRRIIIMTTTTNNKKSSRKVVVVAAAADDEEGGGG	1	AGG	R	K	1113	663055	No	tRNA(CCU) appears to be arginine-type due to A20				0.67
GCA_900249865.1-AGG	164546	B	GCA_900249865.1	Cupriavidus taiwanensis	FALSE	FFLLSSSSYY**CC*WLLLLPPPPHHQQRRRRIIIMTTTTNNKKSSRRVVVVAAAADDEEGGGG	FFLLSSSSYY??CC?WLLLLPPPPHHQQRRRRIIIMTTTTNNKKSSRKVVVVAAAADDEEGGGG	1	AGG	R	K	1139	666478	No	tRNA(CCU) appears to be arginine-type due to A20				0.67
GCA_900249875.1-AGG	164546	B	GCA_900249875.1	Cupriavidus taiwanensis	FALSE	FFLLSSSSYY**CC*WLLLLPPPPHHQQRRRRIIIMTTTTNNKKSSRRVVVVAAAADDEEGGGG	FFLLSSSSYY??CC?WLLLLPPPPHHQQRRRRIIIMTTTTNNKKSSRKVVVVAAAADDEEGGGG	1	AGG	R	K	1165	667850	No	tRNA(CCU) appears to be arginine-type due to A20				0.67
GCA_900249885.1-AGG	164546	B	GCA_900249885.1	Cupriavidus taiwanensis	FALSE	FFLLSSSSYY**CC*WLLLLPPPPHHQQRRRRIIIMTTTTNNKKSSRRVVVVAAAADDEEGGGG	FFLLSSSSYY??CC?WLLLLPPPPHHQQRRRRIIIMTTTTNNKKSSRKVVVVAAAADDEEGGGG	1	AGG	R	K	1106	661908	No	tRNA(CCU) appears to be arginine-type due to A20				0.67
GCA_900249935.1-AGG	164546	B	GCA_900249935.1	Cupriavidus taiwanensis	FALSE	FFLLSSSSYY**CC*WLLLLPPPPHHQQRRRRIIIMTTTTNNKKSSRRVVVVAAAADDEEGGGG	FFLLSSSSYY??CC?WLLLLPPPPHHQQRRRRIIIMTTTTNNKKSSRKVVVVAAAADDEEGGGG	1	AGG	R	K	1094	656163	No	tRNA(CCU) appears to be arginine-type due to A20				0.67
GCA_900249945.1-AGG	164546	B	GCA_900249945.1	Cupriavidus taiwanensis	FALSE	FFLLSSSSYY**CC*WLLLLPPPPHHQQRRRRIIIMTTTTNNKKSSRRVVVVAAAADDEEGGGG	FFLLSSSSYY??CC?WLLLLPPPPHHQQRRRRIIIMTTTTNNKKSSRKVVVVAAAADDEEGGGG	1	AGG	R	K	1096	657982	No	tRNA(CCU) appears to be arginine-type due to A20				0.67
GCA_900249955.1-AGG	164546	B	GCA_900249955.1	Cupriavidus taiwanensis	FALSE	FFLLSSSSYY**CC*WLLLLPPPPHHQQRRRRIIIMTTTTNNKKSSRRVVVVAAAADDEEGGGG	FFLLSSSSYY??CC?WLLLLPPPPHHQQRRRRIIIMTTTTNNKKSSRKVVVVAAAADDEEGGGG	1	AGG	R	K	1106	659447	No	tRNA(CCU) appears to be arginine-type due to A20				0.67
GCA_900249985.1-AGG	164546	B	GCA_900249985.1	Cupriavidus taiwanensis	FALSE	FFLLSSSSYY**CC*WLLLLPPPPHHQQRRRRIIIMTTTTNNKKSSRRVVVVAAAADDEEGGGG	FFLLSSSSYY??CC?WLLLLPPPPHHQQRRRRIIIMTTTTNNKKSSRKVVVVAAAADDEEGGGG	1	AGG	R	K	1111	667950	No	tRNA(CCU) appears to be arginine-type due to A20				0.67
GCA_900249995.1-AGG	164546	B	GCA_900249995.1	Cupriavidus taiwanensis	FALSE	FFLLSSSSYY**CC*WLLLLPPPPHHQQRRRRIIIMTTTTNNKKSSRRVVVVAAAADDEEGGGG	FFLLSSSSYY??CC?WLLLLPPPPHHQQRRRRIIIMTTTTNNKKSSRKVVVVAAAADDEEGGGG	1	AGG	R	K	1092	659217	No	tRNA(CCU) appears to be arginine-type due to A20				0.67
GCA_900250045.1-AGG	164546	B	GCA_900250045.1	Cupriavidus taiwanensis	FALSE	FFLLSSSSYY**CC*WLLLLPPPPHHQQRRRRIIIMTTTTNNKKSSRRVVVVAAAADDEEGGGG	FFLLSSSSYY??CC?WLLLLPPPPHHQQRRRRIIIMTTTTNNKKSSRKVVVVAAAADDEEGGGG	1	AGG	R	K	1154	665174	No	tRNA(CCU) appears to be arginine-type due to A20				0.67
GCA_900250055.1-AGG	164546	B	GCA_900250055.1	Cupriavidus taiwanensis	FALSE	FFLLSSSSYY**CC*WLLLLPPPPHHQQRRRRIIIMTTTTNNKKSSRRVVVVAAAADDEEGGGG	FFLLSSSSYY??CC?WLLLLPPPPHHQQRRRRIIIMTTTTNNKKSSRKVVVVAAAADDEEGGGG	1	AGG	R	K	1196	733473	No	tRNA(CCU) appears to be arginine-type due to A20				0.67
GCA_900250065.1-AGG	164546	B	GCA_900250065.1	Cupriavidus taiwanensis	FALSE	FFLLSSSSYY**CC*WLLLLPPPPHHQQRRRRIIIMTTTTNNKKSSRRVVVVAAAADDEEGGGG	FFLLSSSSYY??CC?WLLLLPPPPHHQQRRRRIIIMTTTTNNKKSSRKVVVVAAAADDEEGGGG	1	AGG	R	K	1349	738138	No	tRNA(CCU) appears to be arginine-type due to A20				0.67
GCA_900250115.1-AGG	164546	B	GCA_900250115.1	Cupriavidus taiwanensis	FALSE	FFLLSSSSYY**CC*WLLLLPPPPHHQQRRRRIIIMTTTTNNKKSSRRVVVVAAAADDEEGGGG	FFLLSSSSYY??CC?WLLLLPPPPHHQQRRRRIIIMTTTTNNKKSSRKVVVVAAAADDEEGGGG	1	AGG	R	K	1119	669133	No	tRNA(CCU) appears to be arginine-type due to A20				0.67
GCA_900250125.1-AGG	164546	B	GCA_900250125.1	Cupriavidus taiwanensis	FALSE	FFLLSSSSYY**CC*WLLLLPPPPHHQQRRRRIIIMTTTTNNKKSSRRVVVVAAAADDEEGGGG	FFLLSSSSYY??CC?WLLLLPPPPHHQQRRRRIIIMTTTTNNKKSSRKVVVVAAAADDEEGGGG	1	AGG	R	K	1171	678783	No	tRNA(CCU) appears to be arginine-type due to A20				0.67
GCA_900543335.1-AGG	165186	B	GCA_900543335.1	uncultured Ruminococcus sp.	FALSE	FFLLSSSSYY**CC*WLLLLPPPPHHQQRRRRIIIMTTTTNNKKSSRRVVVVAAAADDEEGGGG	FFLLSSSSYY??CC?WLLLLPPPPHHQQRRRRIIIMTTTTNNKKSSRKVVVVAAAADDEEGGGG	1	AGG	R	K	243	239645	No	tRNA(CCU) appears to be arginine-type due to A20				0.53
GCA_902783465.1-AGG	165186	B	GCA_902783465.1	uncultured Ruminococcus sp.	FALSE	FFLLSSSSYY**CC*WLLLLPPPPHHQQRRRRIIIMTTTTNNKKSSRRVVVVAAAADDEEGGGG	FF?LSSSSYY??CC?WLLLLPPPPHHQQRRRRIIIMTTTTNNKKSSRKVVVVAAAADDEEGGGG	1	AGG	R	K	192	192331	No	tRNA(CCU) appears to be arginine-type due to A20				0.64
GCA_900078405.1-AGG	165438	B	GCA_900078405.1	uncultured Stenotrophomonas sp.	TRUE	FFLLSSSSYY**CC*WLLLLPPPPHHQQRRRRIIIMTTTTNNKKSSRRVVVVAAAADDEEGGGG	FFLLSSSSYY??CC?WLLLLPPPPHHQQRRRRIIIMTTTTNNKKSSRKVVVVAAAADDEEGGGG	1	AGG	R	K	444	361711	No	tRNA(CCU) appears to be arginine-type due to A20				0.68
GCA_902406005.1-AGG	167968	B	GCA_902406005.1	uncultured Desulfovibrio sp.	FALSE	FFLLSSSSYY**CC*WLLLLPPPPHHQQRRRRIIIMTTTTNNKKSSRRVVVVAAAADDEEGGGG	FF?LSSSSYY??CC?WLLLLPPPPHHQQRRRRIIIMTTTTNNKKSSRKVVVVAAAADDEEGGGG	1	AGG	R	K	762	250280	No	tRNA(CCU) appears to be arginine-type due to A20				0.65
GCA_003251205.1-AGG	170623	B	GCA_003251205.1	Azotobacter beijerinckii	FALSE	FFLLSSSSYY**CC*WLLLLPPPPHHQQRRRRIIIMTTTTNNKKSSRRVVVVAAAADDEEGGGG	FFLLSSSSYY??CC?WLLLLPPPPHHQQRRRRIIIMTTTTNNKKSSRKVVVVAAAADDEEGGGG	1	AGG	R	K	338	165648	No	tRNA(CCU) appears to be arginine-type due to A20				0.63
GCA_900112015.1-AGG	170623	B	GCA_900112015.1	Azotobacter beijerinckii	FALSE	FFLLSSSSYY**CC*WLLLLPPPPHHQQRRRRIIIMTTTTNNKKSSRRVVVVAAAADDEEGGGG	FFLLSSSSYY??CC?WLLLLPPPPHHQQRRRRIIIMTTTTNNKKSSRKVVVVAAAADDEEGGGG	1	AGG	R	K	892	542762	No	tRNA(CCU) appears to be arginine-type due to A20				0.66
GCA_900114395.1-AGG	170623	B	GCA_900114395.1	Azotobacter beijerinckii	FALSE	FFLLSSSSYY**CC*WLLLLPPPPHHQQRRRRIIIMTTTTNNKKSSRRVVVVAAAADDEEGGGG	FFLLSSSSYY??CC?WLLLLPPPPHHQQRRRRIIIMTTTTNNKKSSRKVVVVAAAADDEEGGGG	1	AGG	R	K	921	545348	No	tRNA(CCU) appears to be arginine-type due to A20				0.66
GCA_009938015.1-AGG	171865	B	GCA_009938015.1	Sulfuriferula plumbiphila	TRUE	FFLLSSSSYY**CC*WLLLLPPPPHHQQRRRRIIIMTTTTNNKKSSRRVVVVAAAADDEEGGGG	FFLLSSSSYY??CC?WLLLLPPPPHHQQRRRRIIIMTTTTNNKKSSRKVVVVAAAADDEEGGGG	1	AGG	R	K	1045	407516	No	tRNA(CCU) appears to be arginine-type due to A20				0.59
GCA_007992375.1-AGG	171865	B	GCA_007992375.1	Sulfuriferula plumbiphila	FALSE	FFLLSSSSYY**CC*WLLLLPPPPHHQQRRRRIIIMTTTTNNKKSSRRVVVVAAAADDEEGGGG	FFLLSSSSYY??CC?WLLLLPPPPHHQQRRRRIIIMTTTTNNKKSSRKVVVVAAAADDEEGGGG	1	AGG	R	K	1026	400105	No	tRNA(CCU) appears to be arginine-type due to A20				0.59
GCA_900317525.1-AGG	172733	B	GCA_900317525.1	uncultured Clostridiales bacterium	FALSE	FFLLSSSSYY**CC*WLLLLPPPPHHQQRRRRIIIMTTTTNNKKSSRRVVVVAAAADDEEGGGG	FFLLSSSSYY??CC?WLLLLPPPPHHQQRRRRIIIMTTTTNNKKSSRKVVVVAAAADDEEGGGG	1	AGG	R	K	373	201306	No	tRNA(CCU) appears to be arginine-type due to A20				0.62
GCA_900317855.1-AGG	172733	B	GCA_900317855.1	uncultured Clostridiales bacterium	FALSE	FFLLSSSSYY**CC*WLLLLPPPPHHQQRRRRIIIMTTTTNNKKSSRRVVVVAAAADDEEGGGG	FFLLSSSSYY??CC?WLLLLPPPPHHQQRRRRIIIMTTTTNNKKSSRKVVVVAAAADDEEGGGG	1	AGG	R	K	127	208488	No	tRNA(CCU) appears to be arginine-type due to A20				0.62
GCA_900318965.1-AGG	172733	B	GCA_900318965.1	uncultured Clostridiales bacterium	FALSE	FFLLSSSSYY**CC*WLLLLPPPPHHQQRRRRIIIMTTTTNNKKSSRRVVVVAAAADDEEGGGG	FFLLSSSSYY??CC?WLLLLPPPPHHQQRRRRIIIMTTTTNNKKSSRKVVVVAAAADDEEGGGG	1	AGG	R	K	330	197460	No	No tRNA(CCU), Arg-type tRNA(UCU)				0.62
GCA_900319015.1-AGG	172733	B	GCA_900319015.1	uncultured Clostridiales bacterium	FALSE	FFLLSSSSYY**CC*WLLLLPPPPHHQQRRRRIIIMTTTTNNKKSSRRVVVVAAAADDEEGGGG	FFLLSSSSYY??CC?WLLLLPPPPHHQQRRRRIIIMTTTTNNKKSSRKVVVVAAAADDEEGGGG	1	AGG	R	K	335	192936	No	No tRNA(CCU), Arg-type tRNA(UCU)				0.62
GCA_900541615.1-AGG	172733	B	GCA_900541615.1	uncultured Clostridiales bacterium	FALSE	FFLLSSSSYY**CC*WLLLLPPPPHHQQRRRRIIIMTTTTNNKKSSRRVVVVAAAADDEEGGGG	FFLLSSSSYY??CC?WLLLLPPPPHHQQRRRRIIIMTTTTNNKKSSRKVVVVAAAADDEEGGGG	1	AGG	R	K	400	205651	No	tRNA(CCU) appears to be arginine-type due to A20				0.61
GCA_900543135.1-AGG	172733	B	GCA_900543135.1	uncultured Clostridiales bacterium	FALSE	FFLLSSSSYY**CC*WLLLLPPPPHHQQRRRRIIIMTTTTNNKKSSRRVVVVAAAADDEEGGGG	FFLLSSSSYY??CC?WLLLLPPPPHHQQRRRRIIIMTTTTNNKKSSRKVVVVAAAADDEEGGGG	1	AGG	R	K	135	206538	No	tRNA(CCU) appears to be arginine-type due to A20				0.62
GCA_900546415.1-AGG	172733	B	GCA_900546415.1	uncultured Clostridiales bacterium	FALSE	FFLLSSSSYY**CC*WLLLLPPPPHHQQRRRRIIIMTTTTNNKKSSRRVVVVAAAADDEEGGGG	FFLLSSSSYY??CC?WLLLLPPPPHHQQRRRRIIIMTTTTNNKKSSRKVVVVAAAADDEEGGGG	1	AGG	R	K	307	189887	No	tRNA(CCU) appears to be arginine-type due to A20				0.6
GCA_900547745.1-AGG	172733	B	GCA_900547745.1	uncultured Clostridiales bacterium	FALSE	FFLLSSSSYY**CC*WLLLLPPPPHHQQRRRRIIIMTTTTNNKKSSRRVVVVAAAADDEEGGGG	FFLLSSSSYY??CC?WLLLLPPPPHHQQRRRRIIIMTTTTNNKKSSRKVVVVAAAADDEEGGGG	1	AGG	R	K	371	196129	No	tRNA(CCU) appears to be arginine-type due to A20				0.62
GCA_900548615.1-AGG	172733	B	GCA_900548615.1	uncultured Clostridiales bacterium	FALSE	FFLLSSSSYY**CC*WLLLLPPPPHHQQRRRRIIIMTTTTNNKKSSRRVVVVAAAADDEEGGGG	FFLLSSSSYY??CC?WLLLLPPPPHHQQRRRRIIIMTTTTNNKKSSRKVVVVAAAADDEEGGGG	1	AGG	R	K	211	216974	Missing	No tRNA(CCU) or tRNA(UCU)				0.6
GCA_900548795.1-AGG	172733	B	GCA_900548795.1	uncultured Clostridiales bacterium	FALSE	FFLLSSSSYY**CC*WLLLLPPPPHHQQRRRRIIIMTTTTNNKKSSRRVVVVAAAADDEEGGGG	FFLLSSSSYY??CC?WLLLLPPPPHHQQRRRRIIIMTTTTNNKKSSRKVVVVAAAADDEEGGGG	1	AGG	R	K	243	186061	No	tRNA(CCU) appears to be arginine-type due to A20				0.61
GCA_900552375.1-AGG	172733	B	GCA_900552375.1	uncultured Clostridiales bacterium	FALSE	FFLLSSSSYY**CC*WLLLLPPPPHHQQRRRRIIIMTTTTNNKKSSRRVVVVAAAADDEEGGGG	FFLLSSSSYY??CC?WLLLLPPPPHHQQRRRRIIIMTTTTNNKKSSRKVVVVAAAADDEEGGGG	1	AGG	R	K	399	195487	No	tRNA(CCU) appears to be arginine-type due to A20				0.6
GCA_900552475.1-AGG	172733	B	GCA_900552475.1	uncultured Clostridiales bacterium	FALSE	FFLLSSSSYY**CC*WLLLLPPPPHHQQRRRRIIIMTTTTNNKKSSRRVVVVAAAADDEEGGGG	FFLLSSSSYY??CC?WLLLLPPPPHHQQRRRRIIIMTTTTNNKKSSRKVVVVAAAADDEEGGGG	1	AGG	R	K	196	224958	No	No tRNA(CCU), Arg-type tRNA(UCU)				0.62
GCA_900552725.1-AGG	172733	B	GCA_900552725.1	uncultured Clostridiales bacterium	FALSE	FFLLSSSSYY**CC*WLLLLPPPPHHQQRRRRIIIMTTTTNNKKSSRRVVVVAAAADDEEGGGG	FFLLSSSSYY??CC?WLLLLPPPPHHQQRRRRIIIMTTTTNNKKSSRKVVVVAAAADDEEGGGG	1	AGG	R	K	251	221340	Missing	No tRNA(CCU) or tRNA(UCU)				0.61
GCA_900553265.1-AGG	172733	B	GCA_900553265.1	uncultured Clostridiales bacterium	FALSE	FFLLSSSSYY**CC*WLLLLPPPPHHQQRRRRIIIMTTTTNNKKSSRRVVVVAAAADDEEGGGG	FFLLSSSSYY??CC?WLLLLPPPPHHQQRRRRIIIMTTTTNNKKSSRKVVVVAAAADDEEGGGG	1	AGG	R	K	745	269965	No	tRNA(CCU) appears to be arginine-type due to A20				0.63
GCA_900554855.1-AGG	172733	B	GCA_900554855.1	uncultured Clostridiales bacterium	FALSE	FFLLSSSSYY**CC*WLLLLPPPPHHQQRRRRIIIMTTTTNNKKSSRRVVVVAAAADDEEGGGG	FFLLSSSSYY??CC?WLLLLPPPPHHQQRRRRIIIMTTTTNNKKSSRKVVVVAAAADDEEGGGG	1	AGG	R	K	237	193607	No	tRNA(CCU) appears to be arginine-type due to A20				0.59
GCA_900557095.1-AGG	172733	B	GCA_900557095.1	uncultured Clostridiales bacterium	FALSE	FFLLSSSSYY**CC*WLLLLPPPPHHQQRRRRIIIMTTTTNNKKSSRRVVVVAAAADDEEGGGG	FFLLSSSSYY??CC?WLLLLPPPPHHQQRRRRIIIMTTTTNNKKSSRKVVVVAAAADDEEGGGG	1	AGG	R	K	123	164332	Missing	No tRNA(CCU) or tRNA(UCU)				0.62
GCA_003096415.1-AGG	172901	B	GCA_003096415.1	Victivallis vadensis	TRUE	FFLLSSSSYY**CC*WLLLLPPPPHHQQRRRRIIIMTTTTNNKKSSRRVVVVAAAADDEEGGGG	FFLLSSSSYY??CC?WLLLLPPPPHHQQRRRRIIIMTTTTNNKKSS?KVVVVAAAADDEEGGGG	1	AGG	R	K	679	311793	No	tRNA(CCU) appears to be arginine-type due to A20				0.6
GCA_012843305.1-AGG	172901	B	GCA_012843305.1	Victivallis vadensis	FALSE	FFLLSSSSYY**CC*WLLLLPPPPHHQQRRRRIIIMTTTTNNKKSSRRVVVVAAAADDEEGGGG	FFLLSSSSYY??CC?WLLLLPPPPHHQQRRRRIIIMTTTTNNKKSSRKVVVVAAAADDEEGGGG	1	AGG	R	K	736	327239	No	tRNA(CCU) appears to be arginine-type due to A20				0.59
GCA_902387455.1-AGG	172901	B	GCA_902387455.1	Victivallis vadensis	FALSE	FFLLSSSSYY**CC*WLLLLPPPPHHQQRRRRIIIMTTTTNNKKSSRRVVVVAAAADDEEGGGG	FFLLSSSSYY??CC?WLLLLPPPPHHQQRRRRIIIMTTTTNNKKSSRKVVVVAAAADDEEGGGG	1	AGG	R	K	624	274022	No	tRNA(CCU) appears to be arginine-type due to A20				0.59
GCA_010093135.1-AGG	176598	B	GCA_010093135.1	Pseudoxanthomonas taiwanensis	TRUE	FFLLSSSSYY**CC*WLLLLPPPPHHQQRRRRIIIMTTTTNNKKSSRRVVVVAAAADDEEGGGG	FF?LSSSSYY??CC?WLLLLPPPPHHQQRRRRIIIMTTTTNNKKSSKKVVVVAAAADDEEGGGG	2	AGG	R	K	645	348509	No	tRNA(CCU) appears to be arginine-type due to A20				0.72
GCA_007994095.1-AGG	176598	B	GCA_007994095.1	Pseudoxanthomonas taiwanensis J19	FALSE	FFLLSSSSYY**CC*WLLLLPPPPHHQQRRRRIIIMTTTTNNKKSSRRVVVVAAAADDEEGGGG	FF?LSSSSYY??CC?WLLLLPPPPHHQQRRRRIIIMTTTTNNKKSS?KVVVVAAAADDEEGGGG	1	AGG	R	K	485	371851	No	tRNA(CCU) appears to be arginine-type due to A20				0.71
GCA_000204645.1-AGG	179636	B	GCA_000204645.1	Alicycliphilus denitrificans K601	TRUE	FFLLSSSSYY**CC*WLLLLPPPPHHQQRRRRIIIMTTTTNNKKSSRRVVVVAAAADDEEGGGG	FFLLSSSSYY??CC?WLLLLPPPPHHQQRRRRIIIMTTTTNNKKSSRKVVVVAAAADDEEGGGG	1	AGG	R	K	1127	517509	No	tRNA(CCU) appears to be arginine-type due to A20				0.68
GCA_000179015.2-AGG	179636	B	GCA_000179015.2	Alicycliphilus denitrificans BC	FALSE	FFLLSSSSYY**CC*WLLLLPPPPHHQQRRRRIIIMTTTTNNKKSSRRVVVVAAAADDEEGGGG	FFLLSSSSYY??CC?WLLLLPPPPHHQQRRRRIIIMTTTTNNKKSS?KVVVVAAAADDEEGGGG	1	AGG	R	K	1086	497288	No	tRNA(CCU) appears to be arginine-type due to A20				0.68
GCA_002250385.2-AGG	179636	B	GCA_002250385.2	Alicycliphilus denitrificans	FALSE	FFLLSSSSYY**CC*WLLLLPPPPHHQQRRRRIIIMTTTTNNKKSSRRVVVVAAAADDEEGGGG	FFLLSSSSYY??CC?WLLLLPPPPHHQQRRRRIIIMTTTTNNKKSSRKVVVVAAAADDEEGGGG	1	AGG	R	K	1224	500449	No	tRNA(CCU) appears to be arginine-type due to A20				0.69
GCA_002894355.1-AGG	179636	B	GCA_002894355.1	Alicycliphilus denitrificans	FALSE	FFLLSSSSYY**CC*WLLLLPPPPHHQQRRRRIIIMTTTTNNKKSSRRVVVVAAAADDEEGGGG	FFLLSSSSYY??CC?WLLLLPPPPHHQQRRRRIIIMTTTTNNKKSSRKVVVVAAAADDEEGGGG	1	AGG	R	K	1160	509893	No	tRNA(CCU) appears to be arginine-type due to A20				0.68
GCA_012530715.1-AGG	179636	B	GCA_012530715.1	Alicycliphilus denitrificans	FALSE	FFLLSSSSYY**CC*WLLLLPPPPHHQQRRRRIIIMTTTTNNKKSSRRVVVVAAAADDEEGGGG	FFLLSSSSYY??CC?WLLLLPPPPHHQQRRRRIIIMTTTTNNKKSSRKVVVVAAAADDEEGGGG	1	AGG	R	K	1132	503796	No	tRNA(CCU) appears to be arginine-type due to A20				0.68
GCA_000226955.2-AGG	179878	B	GCA_000226955.2	Sphingomonas elodea ATCC 31461	TRUE	FFLLSSSSYY**CC*WLLLLPPPPHHQQRRRRIIIMTTTTNNKKSSRRVVVVAAAADDEEGGGG	FFLLSSSSYY??CC?WLLLLPPPPHHQQRRRRIIIMTTTTNNKKSSRKVVVVAAAADDEEGGGG	1	AGG	R	K	404	412943	No	tRNA(CCU) appears to be arginine-type due to A20				0.67
GCA_001021565.1-AGG	180282	B	GCA_001021565.1	Delftia tsuruhatensis	FALSE	FFLLSSSSYY**CC*WLLLLPPPPHHQQRRRRIIIMTTTTNNKKSSRRVVVVAAAADDEEGGGG	FFLLSSSSYY??CC?WLLLLPPPPHHQQRRRRIIIMTTTTNNKKSSRKVVVVAAAADDEEGGGG	1	AGG	R	K	972	575519	No	tRNA(CCU) appears to be arginine-type due to A20				0.67
GCA_000025265.1-AGG	191495	B	GCA_000025265.1	Conexibacter woesei DSM 14684	TRUE	FFLLSSSSYY**CC*WLLLLPPPPHHQQRRRRIIIMTTTTNNKKSSRRVVVVAAAADDEEGGGG	FF?LSSSSYY??CC?WLL?LPPPPHHQQRRRRIIIMTTTTNNKKSSKKVVVVAAAADDEEGGGG	2	AGG	R	K	379	455512	Unclear	tRNA(CCU) does not have A20, has A73 discriminator. tRNA(UCU) is arginine-type, has A20				0.73
GCA_000424625.1-AGG	191495	B	GCA_000424625.1	Conexibacter woesei Iso977N	FALSE	FFLLSSSSYY**CC*WLLLLPPPPHHQQRRRRIIIMTTTTNNKKSSRRVVVVAAAADDEEGGGG	FF?LSSSSYY??CC?WLLLLPPPPHHQQRRRRII?MTTTTNNKKSSRKVVVVAAAADDEEGGGG	1	AGG	R	K	1418	391277	No	tRNA(CCU) appears to be arginine-type due to A20				0.72
GCA_000173075.1-AGG	191863	B	GCA_000173075.1	Chthoniobacter flavus Ellin428	TRUE	FFLLSSSSYY**CC*WLLLLPPPPHHQQRRRRIIIMTTTTNNKKSSRRVVVVAAAADDEEGGGG	FFLLSSSSYY??CC?WLLLLPPPPHHQQRRRRIIIMTTTTNNKKSSRKVVVVAAAADDEEGGGG	1	AGG	R	K	392	486309	No	tRNA(CCU) appears to be arginine-type due to A20				0.61
GCA_004341915.1-AGG	191863	B	GCA_004341915.1	Chthoniobacter flavus	FALSE	FFLLSSSSYY**CC*WLLLLPPPPHHQQRRRRIIIMTTTTNNKKSSRRVVVVAAAADDEEGGGG	FFLLSSSSYY??CC?WLLLLPPPPHHQQRRRRIIIMTTTTNNKKSS?KVVVVAAAADDEEGGGG	1	AGG	R	K	385	491519	No	tRNA(CCU) appears to be arginine-type due to A20				0.61
GCA_900103845.1-AGG	198616	B	GCA_900103845.1	Pseudomonas jinjuensis	TRUE	FFLLSSSSYY**CC*WLLLLPPPPHHQQRRRRIIIMTTTTNNKKSSRRVVVVAAAADDEEGGGG	FFLLSSSSYY??CC?WLLLLPPPPHHQQRRRRIIIMTTTTNNKKSSRKVVVVAAAADDEEGGGG	1	AGG	R	K	1304	665559	No	tRNA(CCU) appears to be arginine-type due to A20				0.66
GCA_002091655.1-AGG	198616	B	GCA_002091655.1	Pseudomonas jinjuensis NBRC 103047	FALSE	FFLLSSSSYY**CC*WLLLLPPPPHHQQRRRRIIIMTTTTNNKKSSRRVVVVAAAADDEEGGGG	FFLLSSSSYY??CC?WLLLLPPPPHHQQRRRRIIIMTTTTNNKKSSRKVVVVAAAADDEEGGGG	1	AGG	R	K	1296	664261	No	tRNA(CCU) appears to be arginine-type due to A20				0.66
GCA_000482785.1-AGG	203699	B	GCA_000482785.1	Derxia gummosa DSM 723	TRUE	FFLLSSSSYY**CC*WLLLLPPPPHHQQRRRRIIIMTTTTNNKKSSRRVVVVAAAADDEEGGGG	FFLLSSSSYY??CC?WLLLLPPPPHHQQRRRRIIIMTTTTNNKKSSRKVVVVAAAADDEEGGGG	1	AGG	R	K	466	435302	No	tRNA(CCU) appears to be arginine-type due to A20				0.7
GCA_008693785.1-AGG	207340	B	GCA_008693785.1	Roseomonas mucosa	TRUE	FFLLSSSSYY**CC*WLLLLPPPPHHQQRRRRIIIMTTTTNNKKSSRRVVVVAAAADDEEGGGG	FFLLSSSSYY??CC?WLLLLPPPPHHQQRRRRIIIMTTTTNNKKSSRKVVVVAAAADDEEGGGG	1	AGG	R	K	872	444254	No	tRNA(CCU) appears to be arginine-type due to A20				0.7
GCA_000622225.1-AGG	207340	B	GCA_000622225.1	Roseomonas mucosa ATCC BAA-692	FALSE	FFLLSSSSYY**CC*WLLLLPPPPHHQQRRRRIIIMTTTTNNKKSSRRVVVVAAAADDEEGGGG	FFLLSSSSYY??CC?WLLLLPPPPHHQQRRRRIIIMTTTTNNKKSSRKVVVVAAAADDEEGGGG	1	AGG	R	K	862	446773	No	tRNA(CCU) appears to be arginine-type due to A20				0.7
GCA_001466485.2-AGG	207340	B	GCA_001466485.2	Roseomonas mucosa	FALSE	FFLLSSSSYY**CC*WLLLLPPPPHHQQRRRRIIIMTTTTNNKKSSRRVVVVAAAADDEEGGGG	FFLLSSSSYY??CC?WLLLLPPPPHHQQRRRRIIIMTTTTNNKKSSRKVVVVAAAADDEEGGGG	1	AGG	R	K	893	464235	No	tRNA(CCU) appears to be arginine-type due to A20				0.7
GCA_900455935.1-AGG	207340	B	GCA_900455935.1	Roseomonas mucosa	FALSE	FFLLSSSSYY**CC*WLLLLPPPPHHQQRRRRIIIMTTTTNNKKSSRRVVVVAAAADDEEGGGG	FFLLSSSSYY??CC?WLLLLPPPPHHQQRRRRIIIMTTTTNNKKSSRKVVVVAAAADDEEGGGG	1	AGG	R	K	863	446552	No	tRNA(CCU) appears to be arginine-type due to A20				0.7
GCA_902825995.1-AGG	208544	B	GCA_902825995.1	uncultured Burkholderiales bacterium	TRUE	FFLLSSSSYY**CC*WLLLLPPPPHHQQRRRRIIIMTTTTNNKKSSRRVVVVAAAADDEEGGGG	FFLLSSSSYY??CC?WLLLLPPPPHHQQRRRRIIIMTTTTNNKKSSRKVVVVAAAADDEEGGGG	1	AGG	R	K	483	337204	No	tRNA(CCU) appears to be arginine-type due to A20				0.67
GCA_004551755.1-AGG	214851	B	GCA_004551755.1	Subdoligranulum variabile	FALSE	FFLLSSSSYY**CC*WLLLLPPPPHHQQRRRRIIIMTTTTNNKKSSRRVVVVAAAADDEEGGGG	FFLLSSSSYY??CC?WLLLLPPPPHHQQRRRRIIIMTTTTNNKKSSRKVVVVAAAADDEEGGGG	1	AGG	R	K	336	214120	No	No tRNA(CCU), Arg-type tRNA(UCU)				0.61
GCA_004342465.1-AGG	215580	B	GCA_004342465.1	Schlegelella thermodepolymerans	TRUE	FFLLSSSSYY**CC*WLLLLPPPPHHQQRRRRIIIMTTTTNNKKSSRRVVVVAAAADDEEGGGG	FF?LSSSSYY??CC?WLLLLPPPPHHQQRRRRIIIMTTTTNNKKSS?KVVVVAAAADDEEGGGG	1	AGG	R	K	354	412121	No	tRNA(CCU) appears to be arginine-type due to A20				0.7
GCA_002933415.1-AGG	215580	B	GCA_002933415.1	Schlegelella thermodepolymerans	FALSE	FFLLSSSSYY**CC*WLLLLPPPPHHQQRRRRIIIMTTTTNNKKSSRRVVVVAAAADDEEGGGG	FF?LSSSSYY??CC?WLLLLPPPPHHQQRRRRIIIMTTTTNNKKSSRKVVVVAAAADDEEGGGG	1	AGG	R	K	329	404402	No	tRNA(CCU) appears to be arginine-type due to A20				0.7
GCA_003349825.1-AGG	215580	B	GCA_003349825.1	Schlegelella thermodepolymerans	FALSE	FFLLSSSSYY**CC*WLLLLPPPPHHQQRRRRIIIMTTTTNNKKSSRRVVVVAAAADDEEGGGG	FF?LSSSSYY??CC?WLLLLPPPPHHQQRRRRIIIMTTTTNNKKSSRKVVVVAAAADDEEGGGG	1	AGG	R	K	324	401388	No	tRNA(CCU) appears to be arginine-type due to A20				0.7
GCA_000423885.1-AGG	215690	B	GCA_000423885.1	Thermomonas fusca DSM 15424	TRUE	FFLLSSSSYY**CC*WLLLLPPPPHHQQRRRRIIIMTTTTNNKKSSRRVVVVAAAADDEEGGGG	FFLLSSSSYY??CC?WLLLLPPPPHHQQRRRRIIIMTTTTNNKKSSRKVVVVAAAADDEEGGGG	1	AGG	R	K	424	339983	No	tRNA(CCU) appears to be arginine-type due to A20				0.68
GCA_005862345.1-AGG	215690	B	GCA_005862345.1	Thermomonas fusca	FALSE	FFLLSSSSYY**CC*WLLLLPPPPHHQQRRRRIIIMTTTTNNKKSSRRVVVVAAAADDEEGGGG	FFLLSSSSYY??CC?WLLLLPPPPHHQQRRRRIIIMTTTTNNKKSSRKVVVVAAAADDEEGGGG	1	AGG	R	K	373	318520	No	tRNA(CCU) appears to be arginine-type due to A20				0.68
GCA_007667275.1-AGG	216778	B	GCA_007667275.1	Stenotrophomonas rhizophila	FALSE	FFLLSSSSYY**CC*WLLLLPPPPHHQQRRRRIIIMTTTTNNKKSSRRVVVVAAAADDEEGGGG	FFLLSSSSYY??CC?WLLLLPPPPHHQQRRRRIIIMTTTTNNKKSSRKVVVVAAAADDEEGGGG	1	AGG	R	K	404	417342	No	tRNA(CCU) appears to be arginine-type due to A20				0.67
GCA_011604605.1-AGG	216778	B	GCA_011604605.1	Stenotrophomonas rhizophila	FALSE	FFLLSSSSYY**CC*WLLLLPPPPHHQQRRRRIIIMTTTTNNKKSSRRVVVVAAAADDEEGGGG	FF?LSSSSYY??CC?WLLLLPPPPHHQQRRRRIIIMTTTTNNKKSS?KVVVVAAAADDEEGGGG	1	AGG	R	K	442	434382	No	tRNA(CCU) appears to be arginine-type due to A20				0.68
GCA_006739055.1-AGG	217070	B	GCA_006739055.1	Stella vacuolata	TRUE	FFLLSSSSYY**CC*WLLLLPPPPHHQQRRRRIIIMTTTTNNKKSSRRVVVVAAAADDEEGGGG	FF?LSSSSYY??CC?WLLLLPPPPHHQQRRRRIIIMTTTTNNKKSSRKVVVVAAAADDEEGGGG	1	AGG	R	K	476	528772	No	tRNA(CCU) appears to be arginine-type due to A20				0.71
GCA_000341345.1-AGG	225326	B	GCA_000341345.1	Corynebacterium halotolerans YIM 70093 = DSM 44683	TRUE	FFLLSSSSYY**CC*WLLLLPPPPHHQQRRRRIIIMTTTTNNKKSSRRVVVVAAAADDEEGGGG	FFLLSSSSYY??CC?WLLLLPPPPHHQQRRRRIIIMTTTTNNKKSSRKVVVVAAAADDEEGGGG	1	AGG	R	K	411	272028	No	tRNA(CCU) appears to be arginine-type due to A20				0.68
GCA_000688435.1-AGG	225326	B	GCA_000688435.1	Corynebacterium halotolerans YIM 70093 = DSM 44683	FALSE	FFLLSSSSYY**CC*WLLLLPPPPHHQQRRRRIIIMTTTTNNKKSSRRVVVVAAAADDEEGGGG	FFLLSSSSYY??CC?WLLLLPPPPHHQQRRRRIIIMTTTTNNKKSSRKVVVVAAAADDEEGGGG	1	AGG	R	K	429	280138	No	tRNA(CCU) appears to be arginine-type due to A20				0.68
GCA_000620485.1-AGG	231455	B	GCA_000620485.1	Dyella japonica UNC79MFTsu3.2	FALSE	FFLLSSSSYY**CC*WLLLLPPPPHHQQRRRRIIIMTTTTNNKKSSRRVVVVAAAADDEEGGGG	FFLLSSSSYY??CC?WLLLLPPPPHHQQRRRRIIIMTTTTNNKKSSRKVVVVAAAADDEEGGGG	1	AGG	R	K	513	451982	No	tRNA(CCU) appears to be arginine-type due to A20				0.67
GCA_000378965.1-AGG	243063	B	GCA_000378965.1	Thioalkalivibrio thiocyanodenitrificans ARhD 1	TRUE	FFLLSSSSYY**CC*WLLLLPPPPHHQQRRRRIIIMTTTTNNKKSSRRVVVVAAAADDEEGGGG	FFLLSSSSYY??CC?WLLLLPPPPHHQQRRRRIIIMTTTTNNKKSSRKVVVVAAAADDEEGGGG	1	AGG	R	K	1419	376857	No	tRNA(CCU) appears to be arginine-type due to A20				0.65
GCA_000701425.1-AGG	249403	B	GCA_000701425.1	Deinococcus frigens DSM 12807	TRUE	FFLLSSSSYY**CC*WLLLLPPPPHHQQRRRRIIIMTTTTNNKKSSRRVVVVAAAADDEEGGGG	FFLLSSSSYY??CC?WLLLLPPPPHHQQRRRRIIIMTTTTNNKKSSRKVVVVAAAADDEEGGGG	1	AGG	R	K	840	357250	No	tRNA(CCU) appears to be arginine-type due to A20				0.65
GCA_000382285.1-AGG	254408	B	GCA_000382285.1	Solimonas variicoloris DSM 15731	TRUE	FFLLSSSSYY**CC*WLLLLPPPPHHQQRRRRIIIMTTTTNNKKSSRRVVVVAAAADDEEGGGG	FFLLSSSSYY??CC?WLLLLPPPPHHQQRRRRIIIMTTTTNNKKSSRKVVVVAAAADDEEGGGG	1	AGG	R	K	269	404559	No	tRNA(CCU) appears to be arginine-type due to A20				0.69
GCA_000518625.1-AGG	257708	B	GCA_000518625.1	Roseomonas gilardii subsp. rosea ATCC BAA-691	FALSE	FFLLSSSSYY**CC*WLLLLPPPPHHQQRRRRIIIMTTTTNNKKSSRRVVVVAAAADDEEGGGG	FF?LSSSSYY??CC?WLLLLPPPPHHQQRRRRIIIMTTTTNNKKSSRKVVVVAAAADDEEGGGG	1	AGG	R	K	825	432532	No	tRNA(CCU) appears to be arginine-type due to A20				0.71
GCA_900455865.1-AGG	257708	B	GCA_900455865.1	Roseomonas gilardii subsp. rosea	FALSE	FFLLSSSSYY**CC*WLLLLPPPPHHQQRRRRIIIMTTTTNNKKSSRRVVVVAAAADDEEGGGG	FF?LSSSSYY??CC?WLLLLPPPPHHQQRRRRIIIMTTTTNNKKSS?KVVVVAAAADDEEGGGG	1	AGG	R	K	667	368845	No	tRNA(CCU) appears to be arginine-type due to A20				0.71
GCA_000768345.1-AGG	262325	B	GCA_000768345.1	Lysobacter concretionis Ko07 = DSM 16239	TRUE	FFLLSSSSYY**CC*WLLLLPPPPHHQQRRRRIIIMTTTTNNKKSSRRVVVVAAAADDEEGGGG	FFLLSSSSYY??CC?WLLLLPPPPHHQQRRRRIIIMTTTTNNKKSS?KVVVVAAAADDEEGGGG	1	AGG	R	K	410	324655	No	tRNA(CCU) appears to be arginine-type due to A20				0.67
GCA_900091555.1-AGG	262898	B	GCA_900091555.1	Micromonospora mirobrigensis	TRUE	FFLLSSSSYY**CC*WLLLLPPPPHHQQRRRRIIIMTTTTNNKKSSRRVVVVAAAADDEEGGGG	FFLLSSSSYY??CC?WLLLLPPPPHHQQRRRRIIIMTTTTNNKKSSRKVVVVAAAADDEEGGGG	1	AGG	R	K	474	424539	No	tRNA(CCU) appears to be arginine-type due to A20				0.73
GCA_000429065.1-AGG	265429	B	GCA_000429065.1	Silanimonas lenta DSM 16282	TRUE	FFLLSSSSYY**CC*WLLLLPPPPHHQQRRRRIIIMTTTTNNKKSSRRVVVVAAAADDEEGGGG	FF?LSSSSYY??CC?WLLLLPPPPHHQQRRRRII?MTTTTNNKKSSKKVVVVAAAADDEEGGGG	2	AGG	R	K	488	288627	No	tRNA(CCU) appears to be arginine-type due to A20				0.71
GCA_010093225.1-AGG	266061	B	GCA_010093225.1	Pseudoxanthomonas koreensis	TRUE	FFLLSSSSYY**CC*WLLLLPPPPHHQQRRRRIIIMTTTTNNKKSSRRVVVVAAAADDEEGGGG	FF?LSSSSYY??CC?WLLLLPPPPHHQQRRRRIIIMTTTTNNKKSSRKVVVVAAAADDEEGGGG	1	AGG	R	K	521	324471	No	tRNA(CCU) appears to be arginine-type due to A20				0.7
GCA_001956775.1-AGG	267128	B	GCA_001956775.1	Sphingopyxis granuli	FALSE	FFLLSSSSYY**CC*WLLLLPPPPHHQQRRRRIIIMTTTTNNKKSSRRVVVVAAAADDEEGGGG	FFLLSSSSYY??CC?WLLLLPPPPHHQQRRRRIIIMTTTTNNKKSSRKVVVVAAAADDEEGGGG	1	AGG	R	K	362	337885	No	tRNA(CCU) appears to be arginine-type due to A20				0.68
GCA_000429225.1-AGG	272548	B	GCA_000429225.1	Actinomyces dentalis DSM 19115	TRUE	FFLLSSSSYY**CC*WLLLLPPPPHHQQRRRRIIIMTTTTNNKKSSRRVVVVAAAADDEEGGGG	FF?LSSSSYY??CC?WLLLLPPPPHHQQRRRRIIIMTTTTNNKKSSRKVVVVAAAADDEEGGGG	1	AGG	R	K	930	228922	No	tRNA(CCU) appears to be arginine-type due to A20				0.73
GCA_000243495.3-AGG	278956	B	GCA_000243495.3	Opitutaceae bacterium TAV1	TRUE	FFLLSSSSYY**CC*WLLLLPPPPHHQQRRRRIIIMTTTTNNKKSSRRVVVVAAAADDEEGGGG	FFLLSSSSYY??CC?WLLLLPPPPHHQQRRRRIIIMTTTTNNKKSSRKVVVVAAAADDEEGGGG	1	AGG	R	K	589	381490	No	tRNA(CCU) appears to be arginine-type due to A20				0.63
GCA_010211765.1-AGG	283923	B	GCA_010211765.1	Pseudoxanthomonas kaohsiungensis	TRUE	FFLLSSSSYY**CC*WLLLLPPPPHHQQRRRRIIIMTTTTNNKKSSRRVVVVAAAADDEEGGGG	FFLLSSSSYY??CC?WLLLLPPPPHHQQRRRRIIIMTTTTNNKKSS?KVVVVAAAADDEEGGGG	1	AGG	R	K	517	366954	No	tRNA(CCU) appears to be arginine-type due to A20				0.7
GCA_000425625.1-AGG	291995	B	GCA_000425625.1	Pseudomonas azotifigens DSM 17556	TRUE	FFLLSSSSYY**CC*WLLLLPPPPHHQQRRRRIIIMTTTTNNKKSSRRVVVVAAAADDEEGGGG	FFLLSSSSYY??CC?WLLLLPPPPHHQQRRRRIIIMTTTTNNKKSSRKVVVVAAAADDEEGGGG	1	AGG	R	K	1048	569655	No	tRNA(CCU) appears to be arginine-type due to A20				0.67
GCA_902826325.1-AGG	293405	B	GCA_902826325.1	uncultured Sphingomonadales bacterium	TRUE	FFLLSSSSYY**CC*WLLLLPPPPHHQQRRRRIIIMTTTTNNKKSSRRVVVVAAAADDEEGGGG	FFLLSSSSYY??CC?WLLLLPPPPHHQQRRRRIIIMTTTTNNKKSS?KVVVVAAAADDEEGGGG	1	AGG	R	K	320	287625	No	tRNA(CCU) appears to be arginine-type due to A20				0.67
GCA_902825815.1-AGG	293405	B	GCA_902825815.1	uncultured Sphingomonadales bacterium	FALSE	FFLLSSSSYY**CC*WLLLLPPPPHHQQRRRRIIIMTTTTNNKKSSRRVVVVAAAADDEEGGGG	FFLLSSSSYY??CC?WLLLLPPPPHHQQRRRRIIIMTTTTNNKKSS?KVVVVAAAADDEEGGGG	1	AGG	R	K	303	272611	No	tRNA(CCU) appears to be arginine-type due to A20				0.67
GCA_000185965.1-AGG	314722	B	GCA_000185965.1	Pseudoxanthomonas suwonensis 11-1	TRUE	FFLLSSSSYY**CC*WLLLLPPPPHHQQRRRRIIIMTTTTNNKKSSRRVVVVAAAADDEEGGGG	FF?LSSSSYY??CC?WLLLLPPPPHHQQRRRRIIIMTTTTNNKKSSRKVVVVAAAADDEEGGGG	1	AGG	R	K	555	362085	No	tRNA(CCU) appears to be arginine-type due to A20				0.7
GCA_000513955.1-AGG	314722	B	GCA_000513955.1	Pseudoxanthomonas suwonensis J47	FALSE	FFLLSSSSYY**CC*WLLLLPPPPHHQQRRRRIIIMTTTTNNKKSSRRVVVVAAAADDEEGGGG	FFLLSSSSYY??CC?WLLLLPPPPHHQQRRRRIIIMTTTTNNKKSS?KVVVVAAAADDEEGGGG	1	AGG	R	K	481	347246	No	tRNA(CCU) appears to be arginine-type due to A20				0.71
GCA_000519025.1-AGG	314722	B	GCA_000519025.1	Pseudoxanthomonas suwonensis J43	FALSE	FFLLSSSSYY**CC*WLLLLPPPPHHQQRRRRIIIMTTTTNNKKSSRRVVVVAAAADDEEGGGG	FFLLSSSSYY??CC?WLLLLPPPPHHQQRRRRIIIMTTTTNNKKSS?KVVVVAAAADDEEGGGG	1	AGG	R	K	463	346136	No	tRNA(CCU) appears to be arginine-type due to A20				0.71
GCA_000526975.1-AGG	314722	B	GCA_000526975.1	Pseudoxanthomonas suwonensis J42	FALSE	FFLLSSSSYY**CC*WLLLLPPPPHHQQRRRRIIIMTTTTNNKKSSRRVVVVAAAADDEEGGGG	FF?LSSSSYY??CC?WLLLLPPPPHHQQRRRRIIIMTTTTNNKKSS?KVVVVAAAADDEEGGGG	1	AGG	R	K	504	362323	No	tRNA(CCU) appears to be arginine-type due to A20				0.71
GCA_000972865.1-AGG	314722	B	GCA_000972865.1	Pseudoxanthomonas suwonensis	FALSE	FFLLSSSSYY**CC*WLLLLPPPPHHQQRRRRIIIMTTTTNNKKSSRRVVVVAAAADDEEGGGG	FF?LSSSSYY??CC?WLLLLPPPPHHQQRRRRIIIMTTTTNNKKSSRKVVVVAAAADDEEGGGG	1	AGG	R	K	551	365083	No	tRNA(CCU) appears to be arginine-type due to A20				0.7
GCA_010093235.1-AGG	314722	B	GCA_010093235.1	Pseudoxanthomonas suwonensis	FALSE	FFLLSSSSYY**CC*WLLLLPPPPHHQQRRRRIIIMTTTTNNKKSSRRVVVVAAAADDEEGGGG	FF?LSSSSYY??CC?WLLLLPPPPHHQQRRRRIIIMTTTTNNKKSSRKVVVVAAAADDEEGGGG	1	AGG	R	K	709	359225	No	tRNA(CCU) appears to be arginine-type due to A20				0.7
GCA_009727155.1-AGG	321982	B	GCA_009727155.1	Massilia dura	TRUE	FFLLSSSSYY**CC*WLLLLPPPPHHQQRRRRIIIMTTTTNNKKSSRRVVVVAAAADDEEGGGG	FFLLSSSSYY??CC?WLLLLPPPPHHQQRRRRIIIMTTTTNNKKSSRKVVVVAAAADDEEGGGG	1	AGG	R	K	1271	665656	No	tRNA(CCU) appears to be arginine-type due to A20				0.66
GCA_002345025.1-AGG	327160	B	GCA_002345025.1	Candidatus Accumulibacter phosphatis	FALSE	FFLLSSSSYY**CC*WLLLLPPPPHHQQRRRRIIIMTTTTNNKKSSRRVVVVAAAADDEEGGGG	FFLLSSSSYY??CC?WLLLLPPPPHHQQRRRRIIIMTTTTNNKKSSRKVVVVAAAADDEEGGGG	1	AGG	R	K	1470	446592	No	tRNA(CCU) appears to be arginine-type due to A20				0.66
GCA_002345285.1-AGG	327160	B	GCA_002345285.1	Candidatus Accumulibacter phosphatis	FALSE	FFLLSSSSYY**CC*WLLLLPPPPHHQQRRRRIIIMTTTTNNKKSSRRVVVVAAAADDEEGGGG	FFLLSSSSYY??CC?WLLLLPPPPHHQQRRRRIIIMTTTTNNKKSSRKVVVVAAAADDEEGGGG	1	AGG	R	K	1327	444310	No	tRNA(CCU) appears to be arginine-type due to A20				0.66
GCA_012940005.1-AGG	327160	B	GCA_012940005.1	Candidatus Accumulibacter phosphatis	FALSE	FFLLSSSSYY**CC*WLLLLPPPPHHQQRRRRIIIMTTTTNNKKSSRRVVVVAAAADDEEGGGG	FFLLSSSSYY??CC?WLLLLPPPPHHQQRRRRIIIMTTTTNNKKSSRKVVVVAAAADDEEGGGG	1	AGG	R	K	1577	493190	No	tRNA(CCU) appears to be arginine-type due to A20				0.62
GCA_004342425.1-AGG	328517	B	GCA_004342425.1	Dokdonella fugitiva	TRUE	FFLLSSSSYY**CC*WLLLLPPPPHHQQRRRRIIIMTTTTNNKKSSRRVVVVAAAADDEEGGGG	FFLLSSSSYY??CC?WLLLLPPPPHHQQRRRRIIIMTTTTNNKKSS?KVVVVAAAADDEEGGGG	1	AGG	R	K	420	342518	No	tRNA(CCU) appears to be arginine-type due to A20				0.69
GCA_001431405.1-AGG	344882	B	GCA_001431405.1	Pseudoxanthomonas dokdonensis	TRUE	FFLLSSSSYY**CC*WLLLLPPPPHHQQRRRRIIIMTTTTNNKKSSRRVVVVAAAADDEEGGGG	FFLLSSSSYY??CC?WLLLLPPPPHHQQRRRRIIIMTTTTNNKKSSRKVVVVAAAADDEEGGGG	1	AGG	R	K	558	382432	No	tRNA(CCU) appears to be arginine-type due to A20				0.64
GCA_000264295.1-AGG	347483	B	GCA_000264295.1	Rhodanobacter spathiphylli B39	TRUE	FFLLSSSSYY**CC*WLLLLPPPPHHQQRRRRIIIMTTTTNNKKSSRRVVVVAAAADDEEGGGG	FFLLSSSSYY??CC?WLLLLPPPPHHQQRRRRIIIMTTTTNNKKSS?KVVVVAAAADDEEGGGG	1	AGG	R	K	654	391225	No	tRNA(CCU) appears to be arginine-type due to A20				0.67
GCA_000016665.1-AGG	357808	B	GCA_000016665.1	Roseiflexus sp. RS-1	TRUE	FFLLSSSSYY**CC*WLLLLPPPPHHQQRRRRIIIMTTTTNNKKSSRRVVVVAAAADDEEGGGG	FFLLSSSSYY??CC?WLLLLPPPPHHQQRRRRIIIMTTTTNNKKSSRKVVVVAAAADDEEGGGG	1	AGG	R	K	575	474646	No	tRNA(CCU) appears to be arginine-type due to A20				0.6
GCA_000334915.1-AGG	363848	B	GCA_000334915.1	Dyella ginsengisoli LA-4	TRUE	FFLLSSSSYY**CC*WLLLLPPPPHHQQRRRRIIIMTTTTNNKKSSRRVVVVAAAADDEEGGGG	FFLLSSSSYY??CC?WLLLLPPPPHHQQRRRRIIIMTTTTNNKKSSRKVVVVAAAADDEEGGGG	1	AGG	R	K	599	433242	No	tRNA(CCU) appears to be arginine-type due to A20				0.68
GCA_900141795.1-AGG	364032	B	GCA_900141795.1	Sulfurivirga caldicuralii	TRUE	FFLLSSSSYY**CC*WLLLLPPPPHHQQRRRRIIIMTTTTNNKKSSRRVVVVAAAADDEEGGGG	FFLLSSSSYY??CC?WLLLLPPPPHHQQRRRRIIIMTTTTNNKKSSRKVVVVAAAADDEEGGGG	1	AGG	R	K	321	225146	No	tRNA(CCU) appears to be arginine-type due to A20				0.59
GCA_900099945.1-AGG	366289	B	GCA_900099945.1	Pseudomonas delhiensis	TRUE	FFLLSSSSYY**CC*WLLLLPPPPHHQQRRRRIIIMTTTTNNKKSSRRVVVVAAAADDEEGGGG	FFLLSSSSYY??CC?WLLLLPPPPHHQQRRRRIIIMTTTTNNKKSSRKVVVVAAAADDEEGGGG	1	AGG	R	K	1139	713487	No	tRNA(CCU) appears to be arginine-type due to A20				0.68
GCA_900187975.1-AGG	366289	B	GCA_900187975.1	Pseudomonas delhiensis	FALSE	FFLLSSSSYY**CC*WLLLLPPPPHHQQRRRRIIIMTTTTNNKKSSRRVVVVAAAADDEEGGGG	FFLLSSSSYY??CC?WLLLLPPPPHHQQRRRRIIIMTTTTNNKKSSRKVVVVAAAADDEEGGGG	1	AGG	R	K	1114	710965	No	tRNA(CCU) appears to be arginine-type due to A20				0.68
GCA_001854325.1-AGG	367825	B	GCA_001854325.1	Cupriavidus malaysiensis	TRUE	FFLLSSSSYY**CC*WLLLLPPPPHHQQRRRRIIIMTTTTNNKKSSRRVVVVAAAADDEEGGGG	FFLLSSSSYY??CC?WLLLLPPPPHHQQRRRRIIIMTTTTNNKKSSRKVVVVAAAADDEEGGGG	1	AGG	R	K	980	729490	No	tRNA(CCU) appears to be arginine-type due to A20				0.68
GCA_000426365.1-AGG	370776	B	GCA_000426365.1	Arenimonas composti TR7-09 = DSM 18010	TRUE	FFLLSSSSYY**CC*WLLLLPPPPHHQQRRRRIIIMTTTTNNKKSSRRVVVVAAAADDEEGGGG	FF?LSSSSYY??CC?WLLLLPPPPHHQQRRRRIIIMTTTTNNKKSSRKVVVVAAAADDEEGGGG	1	AGG	R	K	238	306366	No	tRNA(CCU) appears to be arginine-type due to A20				0.71
GCA_000747175.1-AGG	370776	B	GCA_000747175.1	Arenimonas composti TR7-09 = DSM 18010	FALSE	FFLLSSSSYY**CC*WLLLLPPPPHHQQRRRRIIIMTTTTNNKKSSRRVVVVAAAADDEEGGGG	FF?LSSSSYY??CC?WLLLLPPPPHHQQRRRRIIIMTTTTNNKKSSRKVVVVAAAADDEEGGGG	1	AGG	R	K	236	312569	No	tRNA(CCU) appears to be arginine-type due to A20				0.71
GCA_001311905.1-AGG	373054	B	GCA_001311905.1	Calditerricola satsumensis JCM 14719	TRUE	FFLLSSSSYY**CC*WLLLLPPPPHHQQRRRRIIIMTTTTNNKKSSRRVVVVAAAADDEEGGGG	FFLLSSSSYY??CC?WLLLLPPPPHHQQRRRRIIIMTTTTNNKKSSRKVVVVAAAADDEEGGGG	1	AGG	R	K	303	298067	No	tRNA(CCU) appears to be arginine-type due to A20				0.64
GCA_902826655.1-AGG	381093	B	GCA_902826655.1	uncultured Methylibium sp.	TRUE	FFLLSSSSYY**CC*WLLLLPPPPHHQQRRRRIIIMTTTTNNKKSSRRVVVVAAAADDEEGGGG	FF?LSSSSYY??CC?WLLLLPPPPHHQQRRRRIIIMTTTTNNKKSSRKVVVVAAAADDEEGGGG	1	AGG	R	K	519	430394	No	tRNA(CCU) appears to be arginine-type due to A20				0.7
GCA_004366735.1-AGG	381308	B	GCA_004366735.1	Thiohalophilus thiocyanatoxydans	TRUE	FFLLSSSSYY**CC*WLLLLPPPPHHQQRRRRIIIMTTTTNNKKSSRRVVVVAAAADDEEGGGG	FFLLSSSSYY??CC?WLLLLPPPPHHQQRRRRIIIMTTTTNNKKSSRKVVVVAAAADDEEGGGG	1	AGG	R	K	480	339580	No	tRNA(CCU) appears to be arginine-type due to A20				0.57
GCA_006715055.1-AGG	402171	B	GCA_006715055.1	Lapillicoccus jejuensis	TRUE	FFLLSSSSYY**CC*WLLLLPPPPHHQQRRRRIIIMTTTTNNKKSSRRVVVVAAAADDEEGGGG	FF?LSSSSYY??CC?WLLLLPPPPHHQQRRRRII?MTTTTNNKKSSRKVVVVAAAADDEEGGGG	1	AGG	R	K	270	331100	No	tRNA(CCU) appears to be arginine-type due to A20				0.74
GCA_000474945.1-AGG	413479	B	GCA_000474945.1	Solimonas soli DSM 21787	TRUE	FFLLSSSSYY**CC*WLLLLPPPPHHQQRRRRIIIMTTTTNNKKSSRRVVVVAAAADDEEGGGG	FFLLSSSSYY??CC?WLLLLPPPPHHQQRRRRIIIMTTTTNNKKSSRKVVVVAAAADDEEGGGG	1	AGG	R	K	604	408217	No	tRNA(CCU) appears to be arginine-type due to A20				0.69
GCA_000233915.4-AGG	415229	B	GCA_000233915.4	Pseudoxanthomonas spadix BD-a59	TRUE	FFLLSSSSYY**CC*WLLLLPPPPHHQQRRRRIIIMTTTTNNKKSSRRVVVVAAAADDEEGGGG	FFLLSSSSYY??CC?WLLLLPPPPHHQQRRRRIIIMTTTTNNKKSSRKVVVVAAAADDEEGGGG	1	AGG	R	K	1266	381825	No	tRNA(CCU) appears to be arginine-type due to A20				0.68
GCA_003703395.1-AGG	415229	B	GCA_003703395.1	Pseudoxanthomonas spadix	FALSE	FFLLSSSSYY**CC*WLLLLPPPPHHQQRRRRIIIMTTTTNNKKSSRRVVVVAAAADDEEGGGG	FFLLSSSSYY??CC?WLLLLPPPPHHQQRRRRIIIMTTTTNNKKSSRKVVVVAAAADDEEGGGG	1	AGG	R	K	1199	366453	No	tRNA(CCU) appears to be arginine-type due to A20				0.68
GCA_011620105.1-AGG	415229	B	GCA_011620105.1	Pseudoxanthomonas spadix	FALSE	FFLLSSSSYY**CC*WLLLLPPPPHHQQRRRRIIIMTTTTNNKKSSRRVVVVAAAADDEEGGGG	FFLLSSSSYY??CC?WLLLLPPPPHHQQRRRRIIIMTTTTNNKKSSRKVVVVAAAADDEEGGGG	1	AGG	R	K	783	239250	Missing	No tRNA(CCU) or tRNA(UCU)				0.69
GCA_000426685.1-AGG	415849	B	GCA_000426685.1	Solimonas flava DSM 18980	TRUE	FFLLSSSSYY**CC*WLLLLPPPPHHQQRRRRIIIMTTTTNNKKSSRRVVVVAAAADDEEGGGG	FFLLSSSSYY??CC?WLLLLPPPPHHQQRRRRIIIMTTTTNNKKSSRKVVVVAAAADDEEGGGG	1	AGG	R	K	255	425132	No	tRNA(CCU) appears to be arginine-type due to A20				0.69
GCA_000264375.1-AGG	416169	B	GCA_000264375.1	Rhodanobacter thiooxydans LCS2	TRUE	FFLLSSSSYY**CC*WLLLLPPPPHHQQRRRRIIIMTTTTNNKKSSRRVVVVAAAADDEEGGGG	FFLLSSSSYY??CC?WLLLLPPPPHHQQRRRRIIIMTTTTNNKKSS?KVVVVAAAADDEEGGGG	1	AGG	R	K	500	407833	No	tRNA(CCU) appears to be arginine-type due to A20				0.67
GCA_001617355.1-AGG	416169	B	GCA_001617355.1	Rhodanobacter thiooxydans	FALSE	FFLLSSSSYY**CC*WLLLLPPPPHHQQRRRRIIIMTTTTNNKKSSRRVVVVAAAADDEEGGGG	FFLLSSSSYY??CC?WLLLLPPPPHHQQRRRRIIIMTTTTNNKKSSRKVVVVAAAADDEEGGGG	1	AGG	R	K	521	411860	No	tRNA(CCU) appears to be arginine-type due to A20				0.67
GCA_003069545.1-AGG	416169	B	GCA_003069545.1	Rhodanobacter thiooxydans	FALSE	FFLLSSSSYY**CC*WLLLLPPPPHHQQRRRRIIIMTTTTNNKKSSRRVVVVAAAADDEEGGGG	FFLLSSSSYY??CC?WLLLLPPPPHHQQRRRRIIIMTTTTNNKKSSRKVVVVAAAADDEEGGGG	1	AGG	R	K	465	374139	No	tRNA(CCU) appears to be arginine-type due to A20				0.67
GCA_900096975.1-AGG	416944	B	GCA_900096975.1	Burkholderia sp. TNe-862	TRUE	FFLLSSSSYY**CC*WLLLLPPPPHHQQRRRRIIIMTTTTNNKKSSRRVVVVAAAADDEEGGGG	FFLLSSSSYY??CC?WLLLLPPPPHHQQRRRRIIIMTTTTNNKKSSRKVVVVAAAADDEEGGGG	1	AGG	R	K	1072	691458	No	tRNA(CCU) appears to be arginine-type due to A20				0.65
GCA_001436675.1-AGG	431273	B	GCA_001436675.1	Lactobacillus senmaizukei DSM 21775 = NBRC 103853	FALSE	FFLLSSSSYY**CC*WLLLLPPPPHHQQRRRRIIIMTTTTNNKKSSRRVVVVAAAADDEEGGGG	FFLLSSSSYY??CC?WLLLLPPPPHHQQRRRRIIIMTTTTNNKKSSRKVVVVAAAADDEEGGGG	1	AGG	R	K	112	241704	No	tRNA(CCU) appears to be arginine-type due to A20				0.49
GCA_001476815.1-AGG	433924	B	GCA_001476815.1	Pseudacidovorax intermedius	FALSE	FFLLSSSSYY**CC*WLLLLPPPPHHQQRRRRIIIMTTTTNNKKSSRRVVVVAAAADDEEGGGG	FFLLSSSSYY??CC?WLLLLPPPPHHQQRRRRIIIMTTTTNNKKSSRKVVVVAAAADDEEGGGG	1	AGG	R	K	473	577614	No	tRNA(CCU) appears to be arginine-type due to A20				0.7
GCA_001591345.1-AGG	436515	B	GCA_001591345.1	Variovorax boronicumulans NBRC 103145	FALSE	FFLLSSSSYY**CC*WLLLLPPPPHHQQRRRRIIIMTTTTNNKKSSRRVVVVAAAADDEEGGGG	FFLLSSSSYY??CC?WLLLLPPPPHHQQRRRRIIIMTTTTNNKKSSRKVVVVAAAADDEEGGGG	1	AGG	R	K	332	709116	No	tRNA(CCU) appears to be arginine-type due to A20				0.68
GCA_007677875.1-AGG	436515	B	GCA_007677875.1	Variovorax boronicumulans	FALSE	FFLLSSSSYY**CC*WLLLLPPPPHHQQRRRRIIIMTTTTNNKKSSRRVVVVAAAADDEEGGGG	FFLLSSSSYY??CC?WLLLLPPPPHHQQRRRRIIIMTTTTNNKKSSRKVVVVAAAADDEEGGGG	1	AGG	R	K	605	613381	No	tRNA(CCU) appears to be arginine-type due to A20				0.69
GCA_009811375.1-AGG	436515	B	GCA_009811375.1	Variovorax boronicumulans	FALSE	FFLLSSSSYY**CC*WLLLLPPPPHHQQRRRRIIIMTTTTNNKKSSRRVVVVAAAADDEEGGGG	FFLLSSSSYY??CC?WLLLLPPPPHHQQRRRRIIIMTTTTNNKKSSRKVVVVAAAADDEEGGGG	1	AGG	R	K	341	655170	No	tRNA(CCU) appears to be arginine-type due to A20				0.68
GCA_001641285.1-AGG	445710	B	GCA_001641285.1	Dyella thiooxydans	TRUE	FFLLSSSSYY**CC*WLLLLPPPPHHQQRRRRIIIMTTTTNNKKSSRRVVVVAAAADDEEGGGG	FFLLSSSSYY??CC?WLLLLPPPPHHQQRRRRIIIMTTTTNNKKSSRKVVVVAAAADDEEGGGG	1	AGG	R	K	583	424773	No	tRNA(CCU) appears to be arginine-type due to A20				0.68
GCA_000020805.1-AGG	447217	B	GCA_000020805.1	Anaeromyxobacter sp. K	TRUE	FFLLSSSSYY**CC*WLLLLPPPPHHQQRRRRIIIMTTTTNNKKSSRRVVVVAAAADDEEGGGG	FF?LSSSSYY??CC?WLLLLPPPPHHQQRRRRIIIMTTTTNNKKSS?KVVVVAAAADDEEGGGG	1	AGG	R	K	377	379797	No	tRNA(CCU) appears to be arginine-type due to A20				0.75
GCA_004357985.1-AGG	453837	B	GCA_004357985.1	Luteimonas aestuarii	TRUE	FFLLSSSSYY**CC*WLLLLPPPPHHQQRRRRIIIMTTTTNNKKSSRRVVVVAAAADDEEGGGG	FFLLSSSSYY??CC?WLLLLPPPPHHQQRRRRIIIMTTTTNNKKSSRKVVVVAAAADDEEGGGG	1	AGG	R	K	609	358599	No	tRNA(CCU) appears to be arginine-type due to A20				0.68
GCA_000378465.1-AGG	457934	B	GCA_000378465.1	Elioraea tepidiphila DSM 17972	TRUE	FFLLSSSSYY**CC*WLLLLPPPPHHQQRRRRIIIMTTTTNNKKSSRRVVVVAAAADDEEGGGG	FF?LSSSSYY??CC?WLLLLPPPPHHQQRRRRIIIMTTTTNNKKSSKKVVVVAAAADDEEGGGG	2	AGG	R	K	588	414909	No	tRNA(CCU) appears to be arginine-type due to A20				0.71
GCA_000226295.1-AGG	458033	B	GCA_000226295.1	Chloracidobacterium thermophilum B	TRUE	FFLLSSSSYY**CC*WLLLLPPPPHHQQRRRRIIIMTTTTNNKKSSRRVVVVAAAADDEEGGGG	FFLLSSSSYY??CC?WLLLLPPPPHHQQRRRRIIIMTTTTNNKKSSRKVVVVAAAADDEEGGGG	1	AGG	R	K	506	330912	No	tRNA(CCU) appears to be arginine-type due to A20				0.61
GCA_001482755.1-AGG	458033	B	GCA_001482755.1	Chloracidobacterium thermophilum	FALSE	FFLLSSSSYY**CC*WLLLLPPPPHHQQRRRRIIIMTTTTNNKKSSRRVVVVAAAADDEEGGGG	FFLLSSSSYY??CC?WLLLLPPPPHHQQRRRRIIIMTTTTNNKKSSRKVVVVAAAADDEEGGGG	1	AGG	R	K	420	322407	No	tRNA(CCU) appears to be arginine-type due to A20				0.62
GCA_007679965.1-AGG	463040	B	GCA_007679965.1	Bordetella genomosp. 13	FALSE	FFLLSSSSYY**CC*WLLLLPPPPHHQQRRRRIIIMTTTTNNKKSSRRVVVVAAAADDEEGGGG	FFLLSSSSYY??CC?WLLLLPPPPHHQQRRRRIIIMTTTTNNKKSSRKVVVVAAAADDEEGGGG	1	AGG	R	K	727	573984	No	tRNA(CCU) appears to be arginine-type due to A20				0.69
GCA_001660385.1-AGG	483545	B	GCA_001660385.1	Thermobifida halotolerans	TRUE	FFLLSSSSYY**CC*WLLLLPPPPHHQQRRRRIIIMTTTTNNKKSSRRVVVVAAAADDEEGGGG	FFLLSSSSYY??CC?WLLLLPPPPHHQQRRRRIIIMTTTTNNKKSSRKVVVVAAAADDEEGGGG	1	AGG	R	K	1502	372738	No	tRNA(CCU) appears to be arginine-type due to A20				0.71
GCA_900101175.1-AGG	487698	B	GCA_900101175.1	Stenotrophomonas pavanii	TRUE	FFLLSSSSYY**CC*WLLLLPPPPHHQQRRRRIIIMTTTTNNKKSSRRVVVVAAAADDEEGGGG	FF?LSSSSYY??CC?WLLLLPPPPHHQQRRRRIIIMTTTTNNKKSS?KVVVVAAAADDEEGGGG	1	AGG	R	K	385	442523	No	tRNA(CCU) appears to be arginine-type due to A20				0.67
GCA_001431565.1-AGG	487698	B	GCA_001431565.1	Stenotrophomonas pavanii	FALSE	FFLLSSSSYY**CC*WLLLLPPPPHHQQRRRRIIIMTTTTNNKKSSRRVVVVAAAADDEEGGGG	FF?LSSSSYY??CC?WLLLLPPPPHHQQRRRRIIIMTTTTNNKKSS?KVVVVAAAADDEEGGGG	1	AGG	R	K	371	448238	No	tRNA(CCU) appears to be arginine-type due to A20				0.67
GCA_002901405.1-AGG	487698	B	GCA_002901405.1	Stenotrophomonas pavanii	FALSE	FFLLSSSSYY**CC*WLLLLPPPPHHQQRRRRIIIMTTTTNNKKSSRRVVVVAAAADDEEGGGG	FF?LSSSSYY??CC?WLLLLPPPPHHQQRRRRIIIMTTTTNNKKSS?KVVVVAAAADDEEGGGG	1	AGG	R	K	369	444151	No	tRNA(CCU) appears to be arginine-type due to A20				0.67
GCA_011043715.1-AGG	487698	B	GCA_011043715.1	Stenotrophomonas pavanii	FALSE	FFLLSSSSYY**CC*WLLLLPPPPHHQQRRRRIIIMTTTTNNKKSSRRVVVVAAAADDEEGGGG	FF?LSSSSYY??CC?WLLLLPPPPHHQQRRRRIIIMTTTTNNKKSS?KVVVVAAAADDEEGGGG	1	AGG	R	K	383	446242	No	tRNA(CCU) appears to be arginine-type due to A20				0.67
GCA_007859325.1-AGG	488485	B	GCA_007859325.1	Luteimonas marina	TRUE	FFLLSSSSYY**CC*WLLLLPPPPHHQQRRRRIIIMTTTTNNKKSSRRVVVVAAAADDEEGGGG	FFLLSSSSYY??CC?WLLLLPPPPHHQQRRRRIIIMTTTTNNKKSSRKVVVVAAAADDEEGGGG	1	AGG	R	K	762	381318	No	tRNA(CCU) appears to be arginine-type due to A20				0.69
GCA_900111015.1-AGG	489703	B	GCA_900111015.1	Solimonas aquatica	TRUE	FFLLSSSSYY**CC*WLLLLPPPPHHQQRRRRIIIMTTTTNNKKSSRRVVVVAAAADDEEGGGG	FFLLSSSSYY??CC?WLLLLPPPPHHQQRRRRIIIMTTTTNNKKSSRKVVVVAAAADDEEGGGG	1	AGG	R	K	455	438752	No	tRNA(CCU) appears to be arginine-type due to A20				0.66
GCA_000374625.1-AGG	491919	B	GCA_000374625.1	Brachymonas chironomi DSM 19884	TRUE	FFLLSSSSYY**CC*WLLLLPPPPHHQQRRRRIIIMTTTTNNKKSSRRVVVVAAAADDEEGGGG	FFLLSSSSYY??CC?WLLLLPPPPHHQQRRRRIIIMTTTTNNKKSSRKVVVVAAAADDEEGGGG	1	AGG	R	K	264	302068	No	tRNA(CCU) appears to be arginine-type due to A20				0.64
GCA_900112865.1-AGG	500610	B	GCA_900112865.1	Dyella marensis	TRUE	FFLLSSSSYY**CC*WLLLLPPPPHHQQRRRRIIIMTTTTNNKKSSRRVVVVAAAADDEEGGGG	FFLLSSSSYY??CC?WLLLLPPPPHHQQRRRRIIIMTTTTNNKKSSRKVVVVAAAADDEEGGGG	1	AGG	R	K	516	449906	No	tRNA(CCU) appears to be arginine-type due to A20				0.67
GCA_900115705.1-AGG	529704	B	GCA_900115705.1	Frateuria terrea	TRUE	FFLLSSSSYY**CC*WLLLLPPPPHHQQRRRRIIIMTTTTNNKKSSRRVVVVAAAADDEEGGGG	FFLLSSSSYY??CC?WLLLLPPPPHHQQRRRRIIIMTTTTNNKKSS?KVVVVAAAADDEEGGGG	1	AGG	R	K	664	375056	No	tRNA(CCU) appears to be arginine-type due to A20				0.68
GCA_900109025.1-AGG	529704	B	GCA_900109025.1	Frateuria terrea	FALSE	FFLLSSSSYY**CC*WLLLLPPPPHHQQRRRRIIIMTTTTNNKKSSRRVVVVAAAADDEEGGGG	FFLLSSSSYY??CC?WLLLLPPPPHHQQRRRRIIIMTTTTNNKKSS?KVVVVAAAADDEEGGGG	1	AGG	R	K	661	375331	No	tRNA(CCU) appears to be arginine-type due to A20				0.68
GCA_900538695.1-AGG	538949	B	GCA_900538695.1	uncultured Alistipes sp.	FALSE	FFLLSSSSYY**CC*WLLLLPPPPHHQQRRRRIIIMTTTTNNKKSSRRVVVVAAAADDEEGGGG	FFLLSSSSYY??CC?WLLLLPPPPHHQQRRRRIIIMTTTTNNKKSSRKVVVVAAAADDEEGGGG	1	AGG	R	K	506	271798	No	tRNA(CCU) appears to be arginine-type due to A20				0.62
GCA_900552955.1-AGG	538949	B	GCA_900552955.1	uncultured Alistipes sp.	FALSE	FFLLSSSSYY**CC*WLLLLPPPPHHQQRRRRIIIMTTTTNNKKSSRRVVVVAAAADDEEGGGG	FFLLSSSSYY??CC?WLLLLPPPPHHQQRRRRIIIMTTTTNNKKSSRKVVVVAAAADDEEGGGG	1	AGG	R	K	306	191017	No	tRNA(CCU) appears to be arginine-type due to A20				0.63
GCA_900540595.1-AGG	541003	B	GCA_900540595.1	uncultured Ruminococcaceae bacterium	FALSE	FFLLSSSSYY**CC*WLLLLPPPPHHQQRRRRIIIMTTTTNNKKSSRRVVVVAAAADDEEGGGG	FFLLSSSSYY??CC?WLLLLPPPPHHQQRRRRIIIMTTTTNNKKSSRKVVVVAAAADDEEGGGG	1	AGG	R	K	286	272146	No	No tRNA(CCU), Arg-type tRNA(UCU)				0.59
GCA_000382345.1-AGG	544911	B	GCA_000382345.1	Massilia niastensis DSM 21313	TRUE	FFLLSSSSYY**CC*WLLLLPPPPHHQQRRRRIIIMTTTTNNKKSSRRVVVVAAAADDEEGGGG	FFLLSSSSYY??CC?WLLLLPPPPHHQQRRRRIIIMTTTTNNKKSSRKVVVVAAAADDEEGGGG	1	AGG	R	K	1654	658802	No	tRNA(CCU) appears to be arginine-type due to A20				0.66
GCA_003337735.1-AGG	547122	B	GCA_003337735.1	Thioalbus denitrificans	TRUE	FFLLSSSSYY**CC*WLLLLPPPPHHQQRRRRIIIMTTTTNNKKSSRRVVVVAAAADDEEGGGG	FFLLSSSSYY??CC?WLLLLPPPPHHQQRRRRIIIMTTTTNNKKSSRKVVVVAAAADDEEGGGG	1	AGG	R	K	714	425768	No	tRNA(CCU) appears to be arginine-type due to A20				0.68
GCA_009720825.1-AGG	551988	B	GCA_009720825.1	Duganella radicis	TRUE	FFLLSSSSYY**CC*WLLLLPPPPHHQQRRRRIIIMTTTTNNKKSSRRVVVVAAAADDEEGGGG	FFLLSSSSYY??CC?WLLLLPPPPHHQQRRRRIIIMTTTTNNKKSSRKVVVVAAAADDEEGGGG	1	AGG	R	K	717	688563	No	tRNA(CCU) appears to be arginine-type due to A20				0.64
GCA_000334215.1-AGG	553386	B	GCA_000334215.1	Halomonas jeotgali Hwa	TRUE	FFLLSSSSYY**CC*WLLLLPPPPHHQQRRRRIIIMTTTTNNKKSSRRVVVVAAAADDEEGGGG	FFLLSSSSYY??CC?WLLLLPPPPHHQQRRRRIIIMTTTTNNKKSSRKVVVVAAAADDEEGGGG	1	AGG	R	K	528	335449	No	tRNA(CCU) appears to be arginine-type due to A20				0.63
GCA_003798325.1-AGG	556499	B	GCA_003798325.1	Propionibacterium acidifaciens	TRUE	FFLLSSSSYY**CC*WLLLLPPPPHHQQRRRRIIIMTTTTNNKKSSRRVVVVAAAADDEEGGGG	FFLLSSSSYY??CC?WLLLLPPPPHHQQRRRRIIIMTTTTNNKKSSRKVVVVAAAADDEEGGGG	1	AGG	R	K	1233	230067	No	tRNA(CCU) appears to be arginine-type due to A20				0.71
GCA_000426605.1-AGG	556499	B	GCA_000426605.1	Propionibacterium acidifaciens DSM 21887	FALSE	FFLLSSSSYY**CC*WLLLLPPPPHHQQRRRRIIIMTTTTNNKKSSRRVVVVAAAADDEEGGGG	FFLLSSSSYY??CC?WLLLLPPPPHHQQRRRRIIIMTTTTNNKKSSRKVVVVAAAADDEEGGGG	1	AGG	R	K	1370	251781	No	tRNA(CCU) appears to be arginine-type due to A20				0.71
GCA_000478805.1-AGG	556499	B	GCA_000478805.1	Propionibacterium acidifaciens F0233	FALSE	FFLLSSSSYY**CC*WLLLLPPPPHHQQRRRRIIIMTTTTNNKKSSRRVVVVAAAADDEEGGGG	FFLLSSSSYY??CC?WLLLLPPPPHHQQRRRRIIIMTTTTNNKKSSRKVVVVAAAADDEEGGGG	1	AGG	R	K	1482	273519	No	tRNA(CCU) appears to be arginine-type due to A20				0.7
GCA_002345605.1-AGG	558537	B	GCA_002345605.1	Delftia lacustris	FALSE	FFLLSSSSYY**CC*WLLLLPPPPHHQQRRRRIIIMTTTTNNKKSSRRVVVVAAAADDEEGGGG	FFLLSSSSYY??CC?WLLLLPPPPHHQQRRRRIIIMTTTTNNKKSSRKVVVVAAAADDEEGGGG	1	AGG	R	K	1041	622526	No	tRNA(CCU) appears to be arginine-type due to A20				0.67
GCA_003116135.1-AGG	568898	B	GCA_003116135.1	Roseomonas aestuarii	TRUE	FFLLSSSSYY**CC*WLLLLPPPPHHQQRRRRIIIMTTTTNNKKSSRRVVVVAAAADDEEGGGG	FFLLSSSSYY??CC?WLLLLPPPPHHQQRRRRIIIMTTTTNNKKSSRKVVVVAAAADDEEGGGG	1	AGG	R	K	489	452526	No	tRNA(CCU) appears to be arginine-type due to A20				0.71
GCA_008000795.1-AGG	582702	B	GCA_008000795.1	Rhodanobacter glycinis	TRUE	FFLLSSSSYY**CC*WLLLLPPPPHHQQRRRRIIIMTTTTNNKKSSRRVVVVAAAADDEEGGGG	FFLLSSSSYY??CC?WLLLLPPPPHHQQRRRRIIIMTTTTNNKKSSRKVVVVAAAADDEEGGGG	1	AGG	R	K	271	423416	No	tRNA(CCU) appears to be arginine-type due to A20				0.65
GCA_900114325.1-AGG	582702	B	GCA_900114325.1	Rhodanobacter glycinis	FALSE	FFLLSSSSYY**CC*WLLLLPPPPHHQQRRRRIIIMTTTTNNKKSSRRVVVVAAAADDEEGGGG	FFLLSSSSYY??CC?WLLLLPPPPHHQQRRRRIIIMTTTTNNKKSSRKVVVVAAAADDEEGGGG	1	AGG	R	K	251	393696	No	tRNA(CCU) appears to be arginine-type due to A20				0.65
GCA_002356355.1-AGG	585455	B	GCA_002356355.1	Thiohalobacter thiocyanaticus	TRUE	FFLLSSSSYY**CC*WLLLLPPPPHHQQRRRRIIIMTTTTNNKKSSRRVVVVAAAADDEEGGGG	FFLLSSSSYY??CC?WLLLLPPPPHHQQRRRRIIIMTTTTNNKKSSRKVVVVAAAADDEEGGGG	1	AGG	R	K	753	365216	No	tRNA(CCU) appears to be arginine-type due to A20				0.64
GCA_003932505.1-AGG	585455	B	GCA_003932505.1	Thiohalobacter thiocyanaticus	FALSE	FFLLSSSSYY**CC*WLLLLPPPPHHQQRRRRIIIMTTTTNNKKSSRRVVVVAAAADDEEGGGG	FFLLSSSSYY??CC?WLLLLPPPPHHQQRRRRIIIMTTTTNNKKSSRKVVVVAAAADDEEGGGG	1	AGG	R	K	851	336270	No	tRNA(CCU) appears to be arginine-type due to A20				0.64
GCA_900142415.1-AGG	633813	B	GCA_900142415.1	Rhodothermus profundi	TRUE	FFLLSSSSYY**CC*WLLLLPPPPHHQQRRRRIIIMTTTTNNKKSSRRVVVVAAAADDEEGGGG	FFLLSSSSYY??CC?WLLLLPPPPHHQQRRRRIIIMTTTTNNKKSSKKVVVVAAAADDEEGGGG	2	AGG	R	K	242	324115	No	tRNA(CCU) appears to be arginine-type due to A20				0.59
GCA_001029105.3-AGG	656179	B	GCA_001029105.3	Pandoraea faecigallinarum	TRUE	FFLLSSSSYY**CC*WLLLLPPPPHHQQRRRRIIIMTTTTNNKKSSRRVVVVAAAADDEEGGGG	FFLLSSSSYY??CC?WLLLLPPPPHHQQRRRRIIIMTTTTNNKKSSRKVVVVAAAADDEEGGGG	1	AGG	R	K	646	562675	No	tRNA(CCU) appears to be arginine-type due to A20				0.63
GCA_001431505.1-AGG	659018	B	GCA_001431505.1	Stenotrophomonas daejeonensis	TRUE	FFLLSSSSYY**CC*WLLLLPPPPHHQQRRRRIIIMTTTTNNKKSSRRVVVVAAAADDEEGGGG	FFLLSSSSYY??CC?WLLLLPPPPHHQQRRRRIIIMTTTTNNKKSSRKVVVVAAAADDEEGGGG	1	AGG	R	K	487	367305	No	tRNA(CCU) appears to be arginine-type due to A20				0.69
GCA_000230695.3-AGG	666685	B	GCA_000230695.3	Rhodanobacter denitrificans	TRUE	FFLLSSSSYY**CC*WLLLLPPPPHHQQRRRRIIIMTTTTNNKKSSRRVVVVAAAADDEEGGGG	FFLLSSSSYY??CC?WLLLLPPPPHHQQRRRRIIIMTTTTNNKKSS?KVVVVAAAADDEEGGGG	1	AGG	R	K	505	400241	No	tRNA(CCU) appears to be arginine-type due to A20				0.67
GCA_000264355.1-AGG	666685	B	GCA_000264355.1	Rhodanobacter denitrificans	FALSE	FFLLSSSSYY**CC*WLLLLPPPPHHQQRRRRIIIMTTTTNNKKSSRRVVVVAAAADDEEGGGG	FFLLSSSSYY??CC?WLLLLPPPPHHQQRRRRIIIMTTTTNNKKSSRKVVVVAAAADDEEGGGG	1	AGG	R	K	487	391647	No	tRNA(CCU) appears to be arginine-type due to A20				0.67
GCA_001617385.1-AGG	666685	B	GCA_001617385.1	Rhodanobacter denitrificans	FALSE	FFLLSSSSYY**CC*WLLLLPPPPHHQQRRRRIIIMTTTTNNKKSSRRVVVVAAAADDEEGGGG	FFLLSSSSYY??CC?WLLLLPPPPHHQQRRRRIIIMTTTTNNKKSS?KVVVVAAAADDEEGGGG	1	AGG	R	K	655	540279	No	tRNA(CCU) appears to be arginine-type due to A20				0.68
GCA_003335105.1-AGG	666685	B	GCA_003335105.1	Rhodanobacter denitrificans	FALSE	FFLLSSSSYY**CC*WLLLLPPPPHHQQRRRRIIIMTTTTNNKKSSRRVVVVAAAADDEEGGGG	FFLLSSSSYY??CC?WLLLLPPPPHHQQRRRRIIIMTTTTNNKKSS?KVVVVAAAADDEEGGGG	1	AGG	R	K	559	368329	No	tRNA(CCU) appears to be arginine-type due to A20				0.67
GCA_012972865.1-AGG	666685	B	GCA_012972865.1	Rhodanobacter denitrificans	FALSE	FFLLSSSSYY**CC*WLLLLPPPPHHQQRRRRIIIMTTTTNNKKSSRRVVVVAAAADDEEGGGG	FFLLSSSSYY??CC?WLLLLPPPPHHQQRRRRIIIMTTTTNNKKSSRKVVVVAAAADDEEGGGG	1	AGG	R	K	422	302764	No	No tRNA(CCU), Arg-type tRNA(UCU)				0.65
GCA_001544075.1-AGG	673548	B	GCA_001544075.1	Comamonas terrae	TRUE	FFLLSSSSYY**CC*WLLLLPPPPHHQQRRRRIIIMTTTTNNKKSSRRVVVVAAAADDEEGGGG	FFLLSSSSYY??CC?WLLLLPPPPHHQQRRRRIIIMTTTTNNKKSSRKVVVVAAAADDEEGGGG	1	AGG	R	K	1257	503157	No	tRNA(CCU) appears to be arginine-type due to A20				0.66
GCA_000876225.1-AGG	686309	B	GCA_000876225.1	Micromonospora haikouensis	FALSE	FFLLSSSSYY**CC*WLLLLPPPPHHQQRRRRIIIMTTTTNNKKSSRRVVVVAAAADDEEGGGG	FF?LSSSSYY??CC?WLLLLPPPPHHQQRRRRIIIMTTTTNNKKSSRKVVVVAAAADDEEGGGG	1	AGG	R	K	475	511102	No	tRNA(CCU) appears to be arginine-type due to A20				0.74
GCA_003116015.1-AGG	716789	B	GCA_003116015.1	Azospirillum sp. TSO22-1	TRUE	FFLLSSSSYY**CC*WLLLLPPPPHHQQRRRRIIIMTTTTNNKKSSRRVVVVAAAADDEEGGGG	FFLLSSSSYY??CC?WLLLLPPPPHHQQRRRRIIIMTTTTNNKKSS?KVVVVAAAADDEEGGGG	1	AGG	R	K	812	678659	No	tRNA(CCU) appears to be arginine-type due to A20				0.7
GCA_003201595.1-AGG	744406	B	GCA_003201595.1	Sphaerotilus hippei	TRUE	FFLLSSSSYY**CC*WLLLLPPPPHHQQRRRRIIIMTTTTNNKKSSRRVVVVAAAADDEEGGGG	FFLLSSSSYY??CC?WLLLLPPPPHHQQRRRRIIIMTTTTNNKKSSRKVVVVAAAADDEEGGGG	1	AGG	R	K	440	439725	No	tRNA(CCU) appears to be arginine-type due to A20				0.7
GCA_902363055.1-AGG	745368	B	GCA_902363055.1	Gemmiger formicilis	FALSE	FFLLSSSSYY**CC*WLLLLPPPPHHQQRRRRIIIMTTTTNNKKSSRRVVVVAAAADDEEGGGG	FFLLSSSSYY??CC?WLLLLPPPPHHQQRRRRIIIMTTTTNNKKSSRKVVVVAAAADDEEGGGG	1	AGG	R	K	434	279920	No	tRNA(CCU) appears to be arginine-type due to A20				0.58
GCA_002105195.1-AGG	764842	B	GCA_002105195.1	Derxia lacustris	TRUE	FFLLSSSSYY**CC*WLLLLPPPPHHQQRRRRIIIMTTTTNNKKSSRRVVVVAAAADDEEGGGG	FFLLSSSSYY??CC?WLLLLPPPPHHQQRRRRIIIMTTTTNNKKSSRKVVVVAAAADDEEGGGG	1	AGG	R	K	401	490728	No	tRNA(CCU) appears to be arginine-type due to A20				0.69
GCA_000242935.3-AGG	794903	B	GCA_000242935.3	Opitutaceae bacterium TAV5	TRUE	FFLLSSSSYY**CC*WLLLLPPPPHHQQRRRRIIIMTTTTNNKKSSRRVVVVAAAADDEEGGGG	FFLLSSSSYY??CC?WLLLLPPPPHHQQRRRRIIIMTTTTNNKKSSRKVVVVAAAADDEEGGGG	1	AGG	R	K	633	414097	No	tRNA(CCU) appears to be arginine-type due to A20				0.63
GCA_900109185.1-AGG	856736	B	GCA_900109185.1	Deinococcus reticulitermitis	TRUE	FFLLSSSSYY**CC*WLLLLPPPPHHQQRRRRIIIMTTTTNNKKSSRRVVVVAAAADDEEGGGG	FFLLSSSSYY??CC?WLLLLPPPPHHQQRRRRIIIMTTTTNNKKSSRKVVVVAAAADDEEGGGG	1	AGG	R	K	578	320220	No	tRNA(CCU) appears to be arginine-type due to A20				0.69
GCA_000687165.1-AGG	862720	B	GCA_000687165.1	Acidovorax oryzae ATCC 19882	TRUE	FFLLSSSSYY**CC*WLLLLPPPPHHQQRRRRIIIMTTTTNNKKSSRRVVVVAAAADDEEGGGG	FFLLSSSSYY??CC?WLLLLPPPPHHQQRRRRIIIMTTTTNNKKSSRKVVVVAAAADDEEGGGG	1	AGG	R	K	695	539067	No	tRNA(CCU) appears to be arginine-type due to A20				0.69
GCA_000218805.2-AGG	862720	B	GCA_000218805.2	Acidovorax oryzae	FALSE	FFLLSSSSYY**CC*WLLLLPPPPHHQQRRRRIIIMTTTTNNKKSSRRVVVVAAAADDEEGGGG	FFLLSSSSYY??CC?WLLLLPPPPHHQQRRRRIIIMTTTTNNKKSSRKVVVVAAAADDEEGGGG	1	AGG	R	K	694	551507	No	tRNA(CCU) appears to be arginine-type due to A20				0.69
GCA_001476895.1-AGG	869719	B	GCA_001476895.1	Sphingomonas endophytica	TRUE	FFLLSSSSYY**CC*WLLLLPPPPHHQQRRRRIIIMTTTTNNKKSSRRVVVVAAAADDEEGGGG	FFLLSSSSYY??CC?WLLLLPPPPHHQQRRRRIIIMTTTTNNKKSSRKVVVVAAAADDEEGGGG	1	AGG	R	K	314	366524	No	tRNA(CCU) appears to be arginine-type due to A20				0.68
GCA_900556925.1-AGG	876091	B	GCA_900556925.1	uncultured Oscillibacter sp.	FALSE	FFLLSSSSYY**CC*WLLLLPPPPHHQQRRRRIIIMTTTTNNKKSSRRVVVVAAAADDEEGGGG	FFLLSSSSYY??CC?WLLLLPPPPHHQQRRRRIIIMTTTTNNKKSSRKVVVVAAAADDEEGGGG	1	AGG	R	K	384	196864	Missing	No tRNA(CCU) or tRNA(UCU)				0.64
GCA_007829385.1-AGG	935283	B	GCA_007829385.1	Luteimonas sp. J16	TRUE	FFLLSSSSYY**CC*WLLLLPPPPHHQQRRRRIIIMTTTTNNKKSSRRVVVVAAAADDEEGGGG	FF?LSSSSYY??CC?WLLLLPPPPHHQQRRRRIIIMTTTTNNKKSS?KVVVVAAAADDEEGGGG	1	AGG	R	K	690	352844	No	tRNA(CCU) appears to be arginine-type due to A20				0.72
GCA_000518925.1-AGG	935848	B	GCA_000518925.1	Paracoccus sp. J39	TRUE	FFLLSSSSYY**CC*WLLLLPPPPHHQQRRRRIIIMTTTTNNKKSSRRVVVVAAAADDEEGGGG	FFLLSSSSYY??CC?WLLLLPPPPHHQQRRRRIIIMTTTTNNKKSSRKVVVVAAAADDEEGGGG	1	AGG	R	K	822	472034	No	tRNA(CCU) appears to be arginine-type due to A20				0.68
GCA_000510725.1-AGG	935851	B	GCA_000510725.1	Pseudoxanthomonas sp. J31	TRUE	FFLLSSSSYY**CC*WLLLLPPPPHHQQRRRRIIIMTTTTNNKKSSRRVVVVAAAADDEEGGGG	FF?LSSSSYY??CC?WLLLLPPPPHHQQRRRRIIIMTTTTNNKKSSRKVVVVAAAADDEEGGGG	1	AGG	R	K	431	343928	No	tRNA(CCU) appears to be arginine-type due to A20				0.71
GCA_000513995.1-AGG	935852	B	GCA_000513995.1	Pseudoxanthomonas sp. J35	TRUE	FFLLSSSSYY**CC*WLLLLPPPPHHQQRRRRIIIMTTTTNNKKSSRRVVVVAAAADDEEGGGG	FFLLSSSSYY??CC?WLLLLPPPPHHQQRRRRIIIMTTTTNNKKSS?KVVVVAAAADDEEGGGG	1	AGG	R	K	481	335811	No	tRNA(CCU) appears to be arginine-type due to A20				0.71
GCA_000472505.1-AGG	935863	B	GCA_000472505.1	Luteimonas sp. J29	TRUE	FFLLSSSSYY**CC*WLLLLPPPPHHQQRRRRIIIMTTTTNNKKSSRRVVVVAAAADDEEGGGG	FF?LSSSSYY??CC?WLLLLPPPPHHQQRRRRIIIMTTTTNNKKSS?KVVVVAAAADDEEGGGG	1	AGG	R	K	656	338214	No	tRNA(CCU) appears to be arginine-type due to A20				0.72
GCA_003664285.1-AGG	942865	B	GCA_003664285.1	Cupriavidus plantarum	FALSE	FFLLSSSSYY**CC*WLLLLPPPPHHQQRRRRIIIMTTTTNNKKSSRRVVVVAAAADDEEGGGG	FFLLSSSSYY??CC?WLLLLPPPPHHQQRRRRIIIMTTTTNNKKSSRKVVVVAAAADDEEGGGG	1	AGG	R	K	770	680120	No	tRNA(CCU) appears to be arginine-type due to A20				0.66
GCA_900094595.1-AGG	942866	B	GCA_900094595.1	Cupriavidus alkaliphilus	TRUE	FFLLSSSSYY**CC*WLLLLPPPPHHQQRRRRIIIMTTTTNNKKSSRRVVVVAAAADDEEGGGG	FFLLSSSSYY??CC?WLLLLPPPPHHQQRRRRIIIMTTTTNNKKSSRKVVVVAAAADDEEGGGG	1	AGG	R	K	856	619174	No	tRNA(CCU) appears to be arginine-type due to A20				0.68
GCA_003096375.1-AGG	942866	B	GCA_003096375.1	Cupriavidus alkaliphilus	FALSE	FFLLSSSSYY**CC*WLLLLPPPPHHQQRRRRIIIMTTTTNNKKSSRRVVVVAAAADDEEGGGG	FFLLSSSSYY??CC?WLLLLPPPPHHQQRRRRIIIMTTTTNNKKSSRKVVVVAAAADDEEGGGG	1	AGG	R	K	844	616433	No	tRNA(CCU) appears to be arginine-type due to A20				0.68
GCA_003268995.1-AGG	942866	B	GCA_003268995.1	Cupriavidus alkaliphilus	FALSE	FFLLSSSSYY**CC*WLLLLPPPPHHQQRRRRIIIMTTTTNNKKSSRRVVVVAAAADDEEGGGG	FFLLSSSSYY??CC?WLLLLPPPPHHQQRRRRIIIMTTTTNNKKSSRKVVVVAAAADDEEGGGG	1	AGG	R	K	807	606024	No	tRNA(CCU) appears to be arginine-type due to A20				0.68
GCA_900089585.1-AGG	946078	B	GCA_900089585.1	Micromonospora sediminicola	TRUE	FFLLSSSSYY**CC*WLLLLPPPPHHQQRRRRIIIMTTTTNNKKSSRRVVVVAAAADDEEGGGG	FFLLSSSSYY??CC?WLLLLPPPPHHQQRRRRIIIMTTTTNNKKSSRKVVVVAAAADDEEGGGG	1	AGG	R	K	331	466871	No	tRNA(CCU) appears to be arginine-type due to A20				0.74
GCA_007830035.1-AGG	985012	B	GCA_007830035.1	Luteimonas cucumeris	TRUE	FFLLSSSSYY**CC*WLLLLPPPPHHQQRRRRIIIMTTTTNNKKSSRRVVVVAAAADDEEGGGG	FFLLSSSSYY??CC?WLLLLPPPPHHQQRRRRIIIMTTTTNNKKSSRKVVVVAAAADDEEGGGG	1	AGG	R	K	626	364075	No	tRNA(CCU) appears to be arginine-type due to A20				0.66
GCA_003201205.1-AGG	985250	B	GCA_003201205.1	Sinimarinibacterium flocculans	TRUE	FFLLSSSSYY**CC*WLLLLPPPPHHQQRRRRIIIMTTTTNNKKSSRRVVVVAAAADDEEGGGG	FFLLSSSSYY??CC?WLLLLPPPPHHQQRRRRIIIMTTTTNNKKSSRKVVVVAAAADDEEGGGG	1	AGG	R	K	579	425104	No	tRNA(CCU) appears to be arginine-type due to A20				0.68
GCA_002077135.1-AGG	993689	B	GCA_002077135.1	Metallibacterium scheffleri	TRUE	FFLLSSSSYY**CC*WLLLLPPPPHHQQRRRRIIIMTTTTNNKKSSRRVVVVAAAADDEEGGGG	FFLLSSSSYY??CC?WLLLLPPPPHHQQRRRRIIIMTTTTNNKKSSRKVVVVAAAADDEEGGGG	1	AGG	R	K	390	342843	No	tRNA(CCU) appears to be arginine-type due to A20				0.66
GCA_004798955.1-AGG	993689	B	GCA_004798955.1	Metallibacterium scheffleri	FALSE	FFLLSSSSYY**CC*WLLLLPPPPHHQQRRRRIIIMTTTTNNKKSSRRVVVVAAAADDEEGGGG	FFLLSSSSYY??CC?WLLLLPPPPHHQQRRRRIIIMTTTTNNKKSS?KVVVVAAAADDEEGGGG	1	AGG	R	K	385	339798	No	tRNA(CCU) appears to be arginine-type due to A20				0.66
GCA_004217045.1-AGG	1001822	B	GCA_004217045.1	Cupriavidus sp. ASC-9842	TRUE	FFLLSSSSYY**CC*WLLLLPPPPHHQQRRRRIIIMTTTTNNKKSSRRVVVVAAAADDEEGGGG	FFLLSSSSYY??CC?WLLLLPPPPHHQQRRRRIIIMTTTTNNKKSSRKVVVVAAAADDEEGGGG	1	AGG	R	K	690	589049	No	tRNA(CCU) appears to be arginine-type due to A20				0.67
GCA_007830455.1-AGG	1036180	B	GCA_007830455.1	Massilia lurida	TRUE	FFLLSSSSYY**CC*WLLLLPPPPHHQQRRRRIIIMTTTTNNKKSSRRVVVVAAAADDEEGGGG	FFLLSSSSYY??CC?WLLLLPPPPHHQQRRRRIIIMTTTTNNKKSSRKVVVVAAAADDEEGGGG	1	AGG	R	K	584	554349	No	tRNA(CCU) appears to be arginine-type due to A20				0.66
GCA_000372525.1-AGG	1040979	B	GCA_000372525.1	Cupriavidus neocaledonicus	TRUE	FFLLSSSSYY**CC*WLLLLPPPPHHQQRRRRIIIMTTTTNNKKSSRRVVVVAAAADDEEGGGG	FFLLSSSSYY??CC?WLLLLPPPPHHQQRRRRIIIMTTTTNNKKSSRKVVVVAAAADDEEGGGG	1	AGG	R	K	1157	664896	No	tRNA(CCU) appears to be arginine-type due to A20				0.67
GCA_000473345.1-AGG	1076523	B	GCA_000473345.1	Rhodanobacter sp. OR87	TRUE	FFLLSSSSYY**CC*WLLLLPPPPHHQQRRRRIIIMTTTTNNKKSSRRVVVVAAAADDEEGGGG	FFLLSSSSYY??CC?WLLLLPPPPHHQQRRRRIIIMTTTTNNKKSS?KVVVVAAAADDEEGGGG	1	AGG	R	K	498	392698	No	tRNA(CCU) appears to be arginine-type due to A20				0.67
GCA_000427545.1-AGG	1076524	B	GCA_000427545.1	Rhodanobacter sp. OR92	TRUE	FFLLSSSSYY**CC*WLLLLPPPPHHQQRRRRIIIMTTTTNNKKSSRRVVVVAAAADDEEGGGG	FFLLSSSSYY??CC?WLLLLPPPPHHQQRRRRIIIMTTTTNNKKSS?KVVVVAAAADDEEGGGG	1	AGG	R	K	480	386795	No	tRNA(CCU) appears to be arginine-type due to A20				0.68
GCA_000427505.1-AGG	1076525	B	GCA_000427505.1	Rhodanobacter sp. OR444	TRUE	FFLLSSSSYY**CC*WLLLLPPPPHHQQRRRRIIIMTTTTNNKKSSRRVVVVAAAADDEEGGGG	FFLLSSSSYY??CC?WLLLLPPPPHHQQRRRRIIIMTTTTNNKKSS?KVVVVAAAADDEEGGGG	1	AGG	R	K	524	404966	No	tRNA(CCU) appears to be arginine-type due to A20				0.67
GCA_900113085.1-AGG	1076937	B	GCA_900113085.1	Fontimonas thermophila	TRUE	FFLLSSSSYY**CC*WLLLLPPPPHHQQRRRRIIIMTTTTNNKKSSRRVVVVAAAADDEEGGGG	FFLLSSSSYY??CC?WLLLLPPPPHHQQRRRRIIIMTTTTNNKKSSKKVVVVAAAADDEEGGGG	2	AGG	R	K	368	327738	No	tRNA(CCU) appears to be arginine-type due to A20				0.65
GCA_000193225.2-AGG	1110389	B	GCA_000193225.2	Verminephrobacter aporrectodeae subsp. tuberculatae At4	TRUE	FFLLSSSSYY**CC*WLLLLPPPPHHQQRRRRIIIMTTTTNNKKSSRRVVVVAAAADDEEGGGG	FFLLSSSSYY??CC?WLLLLPPPPHHQQRRRRIIIMTTTTNNKKSSRKVVVVAAAADDEEGGGG	1	AGG	R	K	1486	526704	No	tRNA(CCU) appears to be arginine-type due to A20				0.66
GCA_000526415.1-AGG	1128421	B	GCA_000526415.1	bacterium JKG1	TRUE	FFLLSSSSYY**CC*WLLLLPPPPHHQQRRRRIIIMTTTTNNKKSSRRVVVVAAAADDEEGGGG	FFLLSSSSYY??CC?WLLLLPPPPHHQQRRRRIIIMTTTTNNKKSSRKVVVVAAAADDEEGGGG	1	AGG	R	K	252	402330	No	tRNA(CCU) appears to be arginine-type due to A20				0.66
GCA_008244685.1-AGG	1132694	B	GCA_008244685.1	Luteimonas sp. XBU10	TRUE	FFLLSSSSYY**CC*WLLLLPPPPHHQQRRRRIIIMTTTTNNKKSSRRVVVVAAAADDEEGGGG	FF?LSSSSYY??CC?WLLLLPPPPHHQQRRRRIIIMTTTTNNKKSS?KVVVVAAAADDEEGGGG	1	AGG	R	K	852	396923	No	tRNA(CCU) appears to be arginine-type due to A20				0.7
GCA_004341245.1-AGG	1133106	B	GCA_004341245.1	Plasticicumulans lactativorans	TRUE	FFLLSSSSYY**CC*WLLLLPPPPHHQQRRRRIIIMTTTTNNKKSSRRVVVVAAAADDEEGGGG	FFLLSSSSYY??CC?WLLLLPPPPHHQQRRRRIIIMTTTTNNKKSSRKVVVVAAAADDEEGGGG	1	AGG	R	K	502	447712	No	tRNA(CCU) appears to be arginine-type due to A20				0.71
GCA_003182485.1-AGG	1137989	B	GCA_003182485.1	Geodermatophilus normandii	TRUE	FFLLSSSSYY**CC*WLLLLPPPPHHQQRRRRIIIMTTTTNNKKSSRRVVVVAAAADDEEGGGG	FF?LSSSSYY??CC?WLLLLPPPPHHQQRRRRII?MTTTTNNKKSS?KVVVVAAAADDEEGGGG	1	AGG	R	K	334	336584	No	tRNA(CCU) appears to be arginine-type due to A20				0.75
GCA_900188205.1-AGG	1137994	B	GCA_900188205.1	Geodermatophilus saharensis	TRUE	FFLLSSSSYY**CC*WLLLLPPPPHHQQRRRRIIIMTTTTNNKKSSRRVVVVAAAADDEEGGGG	FF?LSSSSYY??CC?WLLLLPPPPHHQQRRRRII?MTTTTNNKKSS?KVVVVAAAADDEEGGGG	1	AGG	R	K	274	358588	No	tRNA(CCU) appears to be arginine-type due to A20				0.76
GCA_003208255.1-AGG	1158175	B	GCA_003208255.1	Thioalkalivibrio sp. ALE21	TRUE	FFLLSSSSYY**CC*WLLLLPPPPHHQQRRRRIIIMTTTTNNKKSSRRVVVVAAAADDEEGGGG	FFLLSSSSYY??CC?WLLLLPPPPHHQQRRRRIIIMTTTTNNKKSSRKVVVVAAAADDEEGGGG	1	AGG	R	K	208	306036	No	tRNA(CCU) appears to be arginine-type due to A20				0.68
GCA_000381565.1-AGG	1158293	B	GCA_000381565.1	Oxalobacteraceae bacterium AB_14	TRUE	FFLLSSSSYY**CC*WLLLLPPPPHHQQRRRRIIIMTTTTNNKKSSRRVVVVAAAADDEEGGGG	FFLLSSSSYY??CC?WLLLLPPPPHHQQRRRRIIIMTTTTNNKKSSRKVVVVAAAADDEEGGGG	1	AGG	R	K	837	666260	No	tRNA(CCU) appears to be arginine-type due to A20				0.64
GCA_000264335.1-AGG	1162282	B	GCA_000264335.1	Rhodanobacter sp. 115	TRUE	FFLLSSSSYY**CC*WLLLLPPPPHHQQRRRRIIIMTTTTNNKKSSRRVVVVAAAADDEEGGGG	FFLLSSSSYY??CC?WLLLLPPPPHHQQRRRRIIIMTTTTNNKKSSRKVVVVAAAADDEEGGGG	1	AGG	R	K	355	456210	No	tRNA(CCU) appears to be arginine-type due to A20				0.65
GCA_007923255.1-AGG	1169913	B	GCA_007923255.1	Vulcaniibacterium thermophilum	TRUE	FFLLSSSSYY**CC*WLLLLPPPPHHQQRRRRIIIMTTTTNNKKSSRRVVVVAAAADDEEGGGG	FFLLSSSSYY??CC?WLLLLPPPPHHQQRRRRII?MTTTTNNKKSS?KVVVVAAAADDEEGGGG	1	AGG	R	K	340	313366	No	tRNA(CCU) appears to be arginine-type due to A20				0.71
GCA_007795095.1-AGG	1176533	B	GCA_007795095.1	Luteimonas sp. Gr-4	TRUE	FFLLSSSSYY**CC*WLLLLPPPPHHQQRRRRIIIMTTTTNNKKSSRRVVVVAAAADDEEGGGG	FF?LSSSSYY??CC?WLLLLPPPPHHQQRRRRIIIMTTTTNNKKSSRKVVVVAAAADDEEGGGG	1	AGG	R	K	752	292517	No	tRNA(CCU) appears to be arginine-type due to A20				0.71
GCA_009912175.1-AGG	1177982	B	GCA_009912175.1	Acidovorax wautersii	FALSE	FFLLSSSSYY**CC*WLLLLPPPPHHQQRRRRIIIMTTTTNNKKSSRRVVVVAAAADDEEGGGG	FFLLSSSSYY??CC?WLLLLPPPPHHQQRRRRIIIMTTTTNNKKSSRKVVVVAAAADDEEGGGG	1	AGG	R	K	186	451371	No	tRNA(CCU) appears to be arginine-type due to A20				0.68
GCA_900541385.1-AGG	1193532	B	GCA_900541385.1	uncultured Butyricicoccus sp.	FALSE	FFLLSSSSYY**CC*WLLLLPPPPHHQQRRRRIIIMTTTTNNKKSSRRVVVVAAAADDEEGGGG	FFLLSSSSYY??CC?WLLLLPPPPHHQQRRRRIIIMTTTTNNKKSSRKVVVVAAAADDEEGGGG	1	AGG	R	K	423	219454	No	No tRNA(CCU), Arg-type tRNA(UCU)				0.59
GCA_900555465.1-AGG	1193532	B	GCA_900555465.1	uncultured Butyricicoccus sp.	FALSE	FFLLSSSSYY**CC*WLLLLPPPPHHQQRRRRIIIMTTTTNNKKSSRRVVVVAAAADDEEGGGG	FFLLSSSSYY??CC?WLLLLPPPPHHQQRRRRIIIMTTTTNNKKSSRKVVVVAAAADDEEGGGG	1	AGG	R	K	285	219948	No	tRNA(CCU) appears to be arginine-type due to A20				0.6
GCA_900104265.1-AGG	1198456	B	GCA_900104265.1	Pseudomonas guguanensis	TRUE	FFLLSSSSYY**CC*WLLLLPPPPHHQQRRRRIIIMTTTTNNKKSSRRVVVVAAAADDEEGGGG	FFLLSSSSYY??CC?WLLLLPPPPHHQQRRRRIIIMTTTTNNKKSSRKVVVVAAAADDEEGGGG	1	AGG	R	K	736	592337	No	tRNA(CCU) appears to be arginine-type due to A20				0.64
GCA_000283075.1-AGG	1211114	B	GCA_000283075.1	Pseudoxanthomonas sp. GW2	TRUE	FFLLSSSSYY**CC*WLLLLPPPPHHQQRRRRIIIMTTTTNNKKSSRRVVVVAAAADDEEGGGG	FF?LSSSSYY??CC?WLLLLPPPPHHQQRRRRIIIMTTTTNNKKSS?KVVVVAAAADDEEGGGG	1	AGG	R	K	490	382267	No	tRNA(CCU) appears to be arginine-type due to A20				0.71
GCA_000292225.1-AGG	1217720	B	GCA_000292225.1	Roseomonas sp. B5	TRUE	FFLLSSSSYY**CC*WLLLLPPPPHHQQRRRRIIIMTTTTNNKKSSRRVVVVAAAADDEEGGGG	FFLLSSSSYY??CC?WLLLLPPPPHHQQRRRRIIIMTTTTNNKKSSRKVVVVAAAADDEEGGGG	1	AGG	R	K	869	458655	No	tRNA(CCU) appears to be arginine-type due to A20				0.71
GCA_000389805.1-AGG	1229514	B	GCA_000389805.1	Cupriavidus sp. GA3-3	TRUE	FFLLSSSSYY**CC*WLLLLPPPPHHQQRRRRIIIMTTTTNNKKSSRRVVVVAAAADDEEGGGG	FFLLSSSSYY??CC?WLLLLPPPPHHQQRRRRIIIMTTTTNNKKSSRKVVVVAAAADDEEGGGG	1	AGG	R	K	1304	713010	No	tRNA(CCU) appears to be arginine-type due to A20				0.67
GCA_000437175.1-AGG	1262954	B	GCA_000437175.1	Ruminococcus sp. CAG:330	TRUE	FFLLSSSSYY**CC*WLLLLPPPPHHQQRRRRIIIMTTTTNNKKSSRRVVVVAAAADDEEGGGG	FFLLSSSSYY??CC?WLLLLPPPPHHQQRRRRIIIMTTTTNNKKSSRKVVVVAAAADDEEGGGG	1	AGG	R	K	237	254535	No	tRNA(CCU) appears to be arginine-type due to A20				0.52
GCA_000432375.1-AGG	1262999	B	GCA_000432375.1	Firmicutes bacterium CAG:103	TRUE	FFLLSSSSYY**CC*WLLLLPPPPHHQQRRRRIIIMTTTTNNKKSSRRVVVVAAAADDEEGGGG	FFLLSSSSYY??CC?WLLLLPPPPHHQQRRRRIIIMTTTTNNKKSSRKVVVVAAAADDEEGGGG	1	AGG	R	K	126	204106	No	No tRNA(CCU), Arg-type tRNA(UCU)				0.62
GCA_000433195.1-AGG	1263003	B	GCA_000433195.1	Firmicutes bacterium CAG:129	TRUE	FFLLSSSSYY**CC*WLLLLPPPPHHQQRRRRIIIMTTTTNNKKSSRRVVVVAAAADDEEGGGG	FFLLSSSSYY??CC?WLLLLPPPPHHQQRRRRIIIMTTTTNNKKSSRKVVVVAAAADDEEGGGG	1	AGG	R	K	367	203375	No	tRNA(CCU) appears to be arginine-type due to A20				0.61
GCA_003814555.1-AGG	1273429	B	GCA_003814555.1	Vulcaniibacterium tengchongense	TRUE	FFLLSSSSYY**CC*WLLLLPPPPHHQQRRRRIIIMTTTTNNKKSSRRVVVVAAAADDEEGGGG	FF?L?SSSYY??CC?WLLLLPPPPHHQQRRRRIIIMTTTTNNKKSS?KVVVVAAAADDEEGGGG	1	AGG	R	K	387	332893	No	tRNA(CCU) appears to be arginine-type due to A20				0.72
GCA_008033455.1-AGG	1273429	B	GCA_008033455.1	Vulcaniibacterium tengchongense	FALSE	FFLLSSSSYY**CC*WLLLLPPPPHHQQRRRRIIIMTTTTNNKKSSRRVVVVAAAADDEEGGGG	FF?L?SSSYY??CC?WLLLLPPPPHHQQRRRRIIIMTTTTNNKKSS?KVVVVAAAADDEEGGGG	1	AGG	R	K	408	357876	No	tRNA(CCU) appears to be arginine-type due to A20				0.72
GCA_902859745.1-AGG	1287738	B	GCA_902859745.1	Achromobacter dolens	FALSE	FFLLSSSSYY**CC*WLLLLPPPPHHQQRRRRIIIMTTTTNNKKSSRRVVVVAAAADDEEGGGG	FFLLSSSSYY??CC?WLLLLPPPPHHQQRRRRIIIMTTTTNNKKSSRKVVVVAAAADDEEGGGG	1	AGG	R	K	535	656214	No	tRNA(CCU) appears to be arginine-type due to A20				0.68
GCA_902859975.1-AGG	1287738	B	GCA_902859975.1	Achromobacter dolens	FALSE	FFLLSSSSYY**CC*WLLLLPPPPHHQQRRRRIIIMTTTTNNKKSSRRVVVVAAAADDEEGGGG	FFLLSSSSYY??CC?WLLLLPPPPHHQQRRRRIIIMTTTTNNKKSSRKVVVVAAAADDEEGGGG	1	AGG	R	K	491	638889	No	tRNA(CCU) appears to be arginine-type due to A20				0.68
GCA_902860115.1-AGG	1287738	B	GCA_902860115.1	Achromobacter dolens	FALSE	FFLLSSSSYY**CC*WLLLLPPPPHHQQRRRRIIIMTTTTNNKKSSRRVVVVAAAADDEEGGGG	FFLLSSSSYY??CC?WLLLLPPPPHHQQRRRRIIIMTTTTNNKKSSRKVVVVAAAADDEEGGGG	1	AGG	R	K	505	635296	No	tRNA(CCU) appears to be arginine-type due to A20				0.68
GCA_000349845.1-AGG	1294143	B	GCA_000349845.1	Pseudomonas sp. ATCC 13867	TRUE	FFLLSSSSYY**CC*WLLLLPPPPHHQQRRRRIIIMTTTTNNKKSSRRVVVVAAAADDEEGGGG	FFLLSSSSYY??CC?WLLLLPPPPHHQQRRRRIIIMTTTTNNKKSSRKVVVVAAAADDEEGGGG	1	AGG	R	K	655	624074	No	tRNA(CCU) appears to be arginine-type due to A20				0.65
GCA_003788585.1-AGG	1304270	B	GCA_003788585.1	Salinisphaera japonica YTM-1	TRUE	FFLLSSSSYY**CC*WLLLLPPPPHHQQRRRRIIIMTTTTNNKKSSRRVVVVAAAADDEEGGGG	FFLLSSSSYY??CC?WLLLLPPPPHHQQRRRRIIIMTTTTNNKKSSRKVVVVAAAADDEEGGGG	1	AGG	R	K	164	362090	No	tRNA(CCU) appears to be arginine-type due to A20				0.63
GCA_001007995.1-AGG	1309411	B	GCA_001007995.1	Deinococcus soli Cha et al. 2016	TRUE	FFLLSSSSYY**CC*WLLLLPPPPHHQQRRRRIIIMTTTTNNKKSSRRVVVVAAAADDEEGGGG	FFLLSSSSYY??CC?WLLLLPPPPHHQQRRRRIIIMTTTTNNKKSS?KVVVVAAAADDEEGGGG	1	AGG	R	K	254	281880	No	tRNA(CCU) appears to be arginine-type due to A20				0.7
GCA_003256445.1-AGG	1310165	B	GCA_003256445.1	Ralstonia pseudosolanacearum	TRUE	FFLLSSSSYY**CC*WLLLLPPPPHHQQRRRRIIIMTTTTNNKKSSRRVVVVAAAADDEEGGGG	FFLLSSSSYY??CC?WLLLLPPPPHHQQRRRRIIIMTTTTNNKKSSRKVVVVAAAADDEEGGGG	1	AGG	R	K	741	545038	No	tRNA(CCU) appears to be arginine-type due to A20				0.67
GCA_003256405.1-AGG	1310165	B	GCA_003256405.1	Ralstonia pseudosolanacearum	FALSE	FFLLSSSSYY**CC*WLLLLPPPPHHQQRRRRIIIMTTTTNNKKSSRRVVVVAAAADDEEGGGG	FFLLSSSSYY??CC?WLLLLPPPPHHQQRRRRIIIMTTTTNNKKSSRKVVVVAAAADDEEGGGG	1	AGG	R	K	778	564410	No	tRNA(CCU) appears to be arginine-type due to A20				0.67
GCA_003595305.1-AGG	1310165	B	GCA_003595305.1	Ralstonia pseudosolanacearum	FALSE	FFLLSSSSYY**CC*WLLLLPPPPHHQQRRRRIIIMTTTTNNKKSSRRVVVVAAAADDEEGGGG	FFLLSSSSYY??CC?WLLLLPPPPHHQQRRRRIIIMTTTTNNKKSSRKVVVVAAAADDEEGGGG	1	AGG	R	K	744	550846	No	tRNA(CCU) appears to be arginine-type due to A20				0.67
GCA_008000395.1-AGG	1310165	B	GCA_008000395.1	Ralstonia pseudosolanacearum	FALSE	FFLLSSSSYY**CC*WLLLLPPPPHHQQRRRRIIIMTTTTNNKKSSRRVVVVAAAADDEEGGGG	FFLLSSSSYY??CC?WLLLLPPPPHHQQRRRRIIIMTTTTNNKKSSRKVVVVAAAADDEEGGGG	1	AGG	R	K	801	561672	No	tRNA(CCU) appears to be arginine-type due to A20				0.66
GCA_000395345.1-AGG	1312922	B	GCA_000395345.1	Cupriavidus sp. WS	TRUE	FFLLSSSSYY**CC*WLLLLPPPPHHQQRRRRIIIMTTTTNNKKSSRRVVVVAAAADDEEGGGG	FFLLSSSSYY??CC?WLLLLPPPPHHQQRRRRIIIMTTTTNNKKSSRKVVVVAAAADDEEGGGG	1	AGG	R	K	1545	857858	No	tRNA(CCU) appears to be arginine-type due to A20				0.69
GCA_011044775.1-AGG	1324935	B	GCA_011044775.1	Limisphaera ngatamarikiensis	TRUE	FFLLSSSSYY**CC*WLLLLPPPPHHQQRRRRIIIMTTTTNNKKSSRRVVVVAAAADDEEGGGG	FFLLSSSSYY??CC?WLLLLPPPPHHQQRRRRIIIMTTTTNNKKSSRKVVVVAAAADDEEGGGG	1	AGG	R	K	666	298799	No	tRNA(CCU) appears to be arginine-type due to A20				0.65
GCA_002631185.1-AGG	1335062	B	GCA_002631185.1	Roseomonas rhizosphaerae	TRUE	FFLLSSSSYY**CC*WLLLLPPPPHHQQRRRRIIIMTTTTNNKKSSRRVVVVAAAADDEEGGGG	FF?LSSSSYY??CC?WLLLLPPPPHHQQRRRRIIIMTTTTNNKKSS?KVVVVAAAADDEEGGGG	1	AGG	R	K	725	425648	No	tRNA(CCU) appears to be arginine-type due to A20				0.72
GCA_004792695.1-AGG	1344951	B	GCA_004792695.1	Sphingomonas naasensis	TRUE	FFLLSSSSYY**CC*WLLLLPPPPHHQQRRRRIIIMTTTTNNKKSSRRVVVVAAAADDEEGGGG	FFLLSSSSYY??CC?WLLLLPPPPHHQQRRRRIIIMTTTTNNKKSSRKVVVVAAAADDEEGGGG	1	AGG	R	K	521	387027	No	tRNA(CCU) appears to be arginine-type due to A20				0.68
GCA_011762145.1-AGG	1344951	B	GCA_011762145.1	Sphingomonas naasensis	FALSE	FFLLSSSSYY**CC*WLLLLPPPPHHQQRRRRIIIMTTTTNNKKSSRRVVVVAAAADDEEGGGG	FFLLSSSSYY??CC?WLLLLPPPPHHQQRRRRIIIMTTTTNNKKSSRKVVVVAAAADDEEGGGG	1	AGG	R	K	525	393510	No	tRNA(CCU) appears to be arginine-type due to A20				0.68
GCA_000688095.1-AGG	1380390	B	GCA_000688095.1	Solirubrobacterales bacterium URHD0059	TRUE	FFLLSSSSYY**CC*WLLLLPPPPHHQQRRRRIIIMTTTTNNKKSSRRVVVVAAAADDEEGGGG	FFLLSSSSYY??CC?WLLLLPPPPHHQQRRRRIIIMTTTTNNKKSSRKVVVVAAAADDEEGGGG	1	AGG	R	K	483	474423	No	tRNA(CCU) appears to be arginine-type due to A20				0.72
GCA_003663955.1-AGG	1381557	B	GCA_003663955.1	Sulfurisoma sediminicola	FALSE	FFLLSSSSYY**CC*WLLLLPPPPHHQQRRRRIIIMTTTTNNKKSSRRVVVVAAAADDEEGGGG	FFLLSSSSYY??CC?WLLLLPPPPHHQQRRRRIIIMTTTTNNKKSSRKVVVVAAAADDEEGGGG	1	AGG	R	K	757	334359	No	tRNA(CCU) appears to be arginine-type due to A20				0.66
GCA_000768335.1-AGG	1385522	B	GCA_000768335.1	Lysobacter arseniciresistens ZS79	TRUE	FFLLSSSSYY**CC*WLLLLPPPPHHQQRRRRIIIMTTTTNNKKSSRRVVVVAAAADDEEGGGG	FFLLSSSSYY??CC?WLLLLPPPPHHQQRRRRIIIMTTTTNNKKSSRKVVVVAAAADDEEGGGG	1	AGG	R	K	383	319958	No	tRNA(CCU) appears to be arginine-type due to A20				0.7
GCA_902859765.1-AGG	1389932	B	GCA_902859765.1	Achromobacter pulmonis	FALSE	FFLLSSSSYY**CC*WLLLLPPPPHHQQRRRRIIIMTTTTNNKKSSRRVVVVAAAADDEEGGGG	FFLLSSSSYY??CC?WLLLLPPPPHHQQRRRRIIIMTTTTNNKKSSRKVVVVAAAADDEEGGGG	1	AGG	R	K	454	601455	No	tRNA(CCU) appears to be arginine-type due to A20				0.67
GCA_900104805.1-AGG	1392877	B	GCA_900104805.1	Pseudomonas oryzae	TRUE	FFLLSSSSYY**CC*WLLLLPPPPHHQQRRRRIIIMTTTTNNKKSSRRVVVVAAAADDEEGGGG	FFLLSSSSYY??CC?WLLLLPPPPHHQQRRRRIIIMTTTTNNKKSSRKVVVVAAAADDEEGGGG	1	AGG	R	K	581	523471	No	tRNA(CCU) appears to be arginine-type due to A20				0.67
GCA_000505665.1-AGG	1394889	B	GCA_000505665.1	Thermosynechococcus sp. NK55a	TRUE	FFLLSSSSYY**CC*WLLLLPPPPHHQQRRRRIIIMTTTTNNKKSSRRVVVVAAAADDEEGGGG	FFLLSSSSYY??CC?WLLLLPPPPHHQQRRRRIIIMTTTTNNKKSS?KVVVVAAAADDEEGGGG	1	AGG	R	K	471	317308	No	tRNA(CCU) appears to be arginine-type due to A20				0.54
GCA_011067135.1-AGG	1396819	B	GCA_011067135.1	Solimonas terrae	TRUE	FFLLSSSSYY**CC*WLLLLPPPPHHQQRRRRIIIMTTTTNNKKSSRRVVVVAAAADDEEGGGG	FFLLSSSSYY??CC?WLLLLPPPPHHQQRRRRIIIMTTTTNNKKSSRKVVVVAAAADDEEGGGG	1	AGG	R	K	676	443830	No	tRNA(CCU) appears to be arginine-type due to A20				0.66
GCA_000584995.1-AGG	1454000	B	GCA_000584995.1	Candidatus Accumulibacter sp. SK-11	TRUE	FFLLSSSSYY**CC*WLLLLPPPPHHQQRRRRIIIMTTTTNNKKSSRRVVVVAAAADDEEGGGG	FFLLSSSSYY??CC?WLLLLPPPPHHQQRRRRIIIMTTTTNNKKSSRKVVVVAAAADDEEGGGG	1	AGG	R	K	1374	398948	No	No tRNA(CCU), Arg-type tRNA(UCU)				0.66
GCA_000585015.1-AGG	1454001	B	GCA_000585015.1	Candidatus Accumulibacter sp. SK-12	TRUE	FFLLSSSSYY**CC*WLLLLPPPPHHQQRRRRIIIMTTTTNNKKSSRRVVVVAAAADDEEGGGG	FFLLSSSSYY??CC?WLLLLPPPPHHQQRRRRIIIMTTTTNNKKSSRKVVVVAAAADDEEGGGG	1	AGG	R	K	1255	418846	No	No tRNA(CCU), Arg-type tRNA(UCU)				0.66
GCA_000585035.2-AGG	1454002	B	GCA_000585035.2	Candidatus Accumulibacter sp. BA-91	TRUE	FFLLSSSSYY**CC*WLLLLPPPPHHQQRRRRIIIMTTTTNNKKSSRRVVVVAAAADDEEGGGG	FFLLSSSSYY??CC?WLLLLPPPPHHQQRRRRIIIMTTTTNNKKSSRKVVVVAAAADDEEGGGG	1	AGG	R	K	1438	440101	No	tRNA(CCU) appears to be arginine-type due to A20				0.62
GCA_000585095.1-AGG	1454005	B	GCA_000585095.1	Candidatus Accumulibacter sp. BA-94	TRUE	FFLLSSSSYY**CC*WLLLLPPPPHHQQRRRRIIIMTTTTNNKKSSRRVVVVAAAADDEEGGGG	FFLLSSSSYY??CC?WLLLLPPPPHHQQRRRRIIIMTTTTNNKKSSRKVVVVAAAADDEEGGGG	1	AGG	R	K	1069	346281	Missing	No tRNA(CCU) or tRNA(UCU)				0.65
GCA_000584955.2-AGG	1457154	B	GCA_000584955.2	Candidatus Accumulibacter sp. SK-01	TRUE	FFLLSSSSYY**CC*WLLLLPPPPHHQQRRRRIIIMTTTTNNKKSSRRVVVVAAAADDEEGGGG	FFLLSSSSYY??CC?WLLLLPPPPHHQQRRRRIIIMTTTTNNKKSSRKVVVVAAAADDEEGGGG	1	AGG	R	K	1321	426994	No	tRNA(CCU) appears to be arginine-type due to A20				0.62
GCA_000632045.1-AGG	1470590	B	GCA_000632045.1	Stenotrophomonas sp. RIT309	TRUE	FFLLSSSSYY**CC*WLLLLPPPPHHQQRRRRIIIMTTTTNNKKSSRRVVVVAAAADDEEGGGG	FFLLSSSSYY??CC?WLLLLPPPPHHQQRRRRIIIMTTTTNNKKSSRKVVVVAAAADDEEGGGG	1	AGG	R	K	311	461788	No	tRNA(CCU) appears to be arginine-type due to A20				0.66
GCA_000953855.3-AGG	1475481	B	GCA_000953855.3	Mizugakiibacter sediminis	TRUE	FFLLSSSSYY**CC*WLLLLPPPPHHQQRRRRIIIMTTTTNNKKSSRRVVVVAAAADDEEGGGG	FF?LSSSSYY??CC?WLLLLPPPPHHQQRRRRIIIMTTTTNNKKSSRKVVVVAAAADDEEGGGG	1	AGG	R	K	386	318124	No	tRNA(CCU) appears to be arginine-type due to A20				0.71
GCA_000599865.1-AGG	1476583	B	GCA_000599865.1	Deinococcus phoenicis	TRUE	FFLLSSSSYY**CC*WLLLLPPPPHHQQRRRRIIIMTTTTNNKKSSRRVVVVAAAADDEEGGGG	FFLLSSSSYY??CC?WLLLLPPPPHHQQRRRRIIIMTTTTNNKKSSRKVVVVAAAADDEEGGGG	1	AGG	R	K	546	323114	No	tRNA(CCU) appears to be arginine-type due to A20				0.69
GCA_004761865.1-AGG	1485588	B	GCA_004761865.1	Crenalkalicoccus roseus	TRUE	FFLLSSSSYY**CC*WLLLLPPPPHHQQRRRRIIIMTTTTNNKKSSRRVVVVAAAADDEEGGGG	FF?LSSSSYY??CC?WLLLLPPPPHHQQRRRRIIIMTTTTNNKKSS?KVVVVAAAADDEEGGGG	1	AGG	R	K	1088	400834	No	tRNA(CCU) appears to be arginine-type due to A20				0.74
GCA_002720475.1-AGG	1486281	B	GCA_002720475.1	Roseovarius sp.	FALSE	FFLLSSSSYY**CC*WLLLLPPPPHHQQRRRRIIIMTTTTNNKKSSRRVVVVAAAADDEEGGGG	FFLLSSSSYY??CC?WLLLLPPPPHHQQRRRRIIIMTTTTNNKKSSRKVVVVAAAADDEEGGGG	1	AGG	R	K	637	272016	No	No tRNA(CCU), Arg-type tRNA(UCU)				0.67
GCA_900187885.1-AGG	1495650	B	GCA_900187885.1	Thermoflexus hugenholtzii JAD2	TRUE	FFLLSSSSYY**CC*WLLLLPPPPHHQQRRRRIIIMTTTTNNKKSSRRVVVVAAAADDEEGGGG	FFLLSSSSYY??CC?WLLLLPPPPHHQQRRRRIIIMTTTTNNKKSSRKVVVVAAAADDEEGGGG	1	AGG	R	K	254	300232	No	tRNA(CCU) appears to be arginine-type due to A20				0.67
GCA_900541595.1-AGG	1500547	B	GCA_900541595.1	uncultured Succiniclasticum sp.	FALSE	FFLLSSSSYY**CC*WLLLLPPPPHHQQRRRRIIIMTTTTNNKKSSRRVVVVAAAADDEEGGGG	FFLLSSSSYY??CC?WLLLLPPPPHHQQRRRRIIIMTTTTNNKKSSRKVVVVAAAADDEEGGGG	1	AGG	R	K	504	247403	No	tRNA(CCU) appears to be arginine-type due to A20				0.59
GCA_000725445.1-AGG	1502784	B	GCA_000725445.1	Pseudomonas sp. AAC	TRUE	FFLLSSSSYY**CC*WLLLLPPPPHHQQRRRRIIIMTTTTNNKKSSRRVVVVAAAADDEEGGGG	FFLLSSSSYY??CC?WLLLLPPPPHHQQRRRRIIIMTTTTNNKKSSRKVVVVAAAADDEEGGGG	1	AGG	R	K	809	737733	No	tRNA(CCU) appears to be arginine-type due to A20				0.67
GCA_001523845.1-AGG	1503054	B	GCA_001523845.1	Burkholderia stagnalis	FALSE	FFLLSSSSYY**CC*WLLLLPPPPHHQQRRRRIIIMTTTTNNKKSSRRVVVVAAAADDEEGGGG	FFLLSSSSYY??CC?WLLLLPPPPHHQQRRRRIIIMTTTTNNKKSSRKVVVVAAAADDEEGGGG	1	AGG	R	K	573	710466	No	tRNA(CCU) appears to be arginine-type due to A20				0.67
GCA_010211755.1-AGG	1503750	B	GCA_010211755.1	Pseudoxanthomonas sangjuensis	TRUE	FFLLSSSSYY**CC*WLLLLPPPPHHQQRRRRIIIMTTTTNNKKSSRRVVVVAAAADDEEGGGG	FFLLSSSSYY??CC?WLLLLPPPPHHQQRRRRIIIMTTTTNNKKSSRKVVVVAAAADDEEGGGG	1	AGG	R	K	743	342375	No	tRNA(CCU) appears to be arginine-type due to A20				0.69
GCA_009834985.1-AGG	1507289	B	GCA_009834985.1	Deinococcus xianganensis	TRUE	FFLLSSSSYY**CC*WLLLLPPPPHHQQRRRRIIIMTTTTNNKKSSRRVVVVAAAADDEEGGGG	FFLLSSSSYY??CC?WLLLLPPPPHHQQRRRRIIIMTTTTNNKKSSRKVVVVAAAADDEEGGGG	1	AGG	R	K	348	342379	No	tRNA(CCU) appears to be arginine-type due to A20				0.7
GCA_900115505.1-AGG	1523247	B	GCA_900115505.1	Geodermatophilus dictyosporus	TRUE	FFLLSSSSYY**CC*WLLLLPPPPHHQQRRRRIIIMTTTTNNKKSSRRVVVVAAAADDEEGGGG	FF?L?SSSYY??CC?WLLLLPPPPHHQQRRRRII?MTTTTNNKKSS?KVVVVAAAADDEEGGGG	1	AGG	R	K	328	339846	No	tRNA(CCU) appears to be arginine-type due to A20				0.76
GCA_001295775.1-AGG	1523428	B	GCA_001295775.1	beta proteobacterium AAP99	TRUE	FFLLSSSSYY**CC*WLLLLPPPPHHQQRRRRIIIMTTTTNNKKSSRRVVVVAAAADDEEGGGG	FFLLSSSSYY??CC?WLLLLPPPPHHQQRRRRIIIMTTTTNNKKSSRKVVVVAAAADDEEGGGG	1	AGG	R	K	284	372021	No	tRNA(CCU) appears to be arginine-type due to A20				0.65
GCA_001669755.1-AGG	1524461	B	GCA_001669755.1	Pseudomonas sp. EGD-AKN5	TRUE	FFLLSSSSYY**CC*WLLLLPPPPHHQQRRRRIIIMTTTTNNKKSSRRVVVVAAAADDEEGGGG	FFLLSSSSYY??CC?WLLLLPPPPHHQQRRRRIIIMTTTTNNKKSSRKVVVVAAAADDEEGGGG	1	AGG	R	K	832	737391	No	tRNA(CCU) appears to be arginine-type due to A20				0.67
GCA_001617435.1-AGG	1524462	B	GCA_001617435.1	Rhodanobacter sp. FW510-R10	TRUE	FFLLSSSSYY**CC*WLLLLPPPPHHQQRRRRIIIMTTTTNNKKSSRRVVVVAAAADDEEGGGG	FFLLSSSSYY??CC?WLLLLPPPPHHQQRRRRIIIMTTTTNNKKSS?KVVVVAAAADDEEGGGG	1	AGG	R	K	521	388960	No	tRNA(CCU) appears to be arginine-type due to A20				0.68
GCA_001617375.1-AGG	1524463	B	GCA_001617375.1	Rhodanobacter sp. FW510-T8	TRUE	FFLLSSSSYY**CC*WLLLLPPPPHHQQRRRRIIIMTTTTNNKKSSRRVVVVAAAADDEEGGGG	FFLLSSSSYY??CC?WLLLLPPPPHHQQRRRRIIIMTTTTNNKKSS?KVVVVAAAADDEEGGGG	1	AGG	R	K	500	378596	No	tRNA(CCU) appears to be arginine-type due to A20				0.68
GCA_001617365.1-AGG	1524464	B	GCA_001617365.1	Rhodanobacter sp. FW104-R8	TRUE	FFLLSSSSYY**CC*WLLLLPPPPHHQQRRRRIIIMTTTTNNKKSSRRVVVVAAAADDEEGGGG	FFLLSSSSYY??CC?WLLLLPPPPHHQQRRRRIIIMTTTTNNKKSS?KVVVVAAAADDEEGGGG	1	AGG	R	K	504	379327	No	tRNA(CCU) appears to be arginine-type due to A20				0.68
GCA_001617445.1-AGG	1524468	B	GCA_001617445.1	Rhodanobacter sp. FW104-R5	TRUE	FFLLSSSSYY**CC*WLLLLPPPPHHQQRRRRIIIMTTTTNNKKSSRRVVVVAAAADDEEGGGG	FFLLSSSSYY??CC?WLLLLPPPPHHQQRRRRIIIMTTTTNNKKSSRKVVVVAAAADDEEGGGG	1	AGG	R	K	1115	852444	No	No tRNA(CCU), Arg-type tRNA(UCU)				0.68
GCA_008124535.1-AGG	1528104	B	GCA_008124535.1	Geodermatophilus sp. DSM 44513	TRUE	FFLLSSSSYY**CC*WLLLLPPPPHHQQRRRRIIIMTTTTNNKKSSRRVVVVAAAADDEEGGGG	FF?LSSSSYY??CC?WLLLLPPPPHHQQRRRRIIIMTTTTNNKKSS?KVVVVAAAADDEEGGGG	1	AGG	R	K	250	348093	No	tRNA(CCU) appears to be arginine-type due to A20				0.75
GCA_000745175.1-AGG	1540221	B	GCA_000745175.1	Deinococcus sp. YIM 77859	TRUE	FFLLSSSSYY**CC*WLLLLPPPPHHQQRRRRIIIMTTTTNNKKSSRRVVVVAAAADDEEGGGG	FFLLSSSSYY??CC?WLLLLPPPPHHQQRRRRIIIMTTTTNNKKSSRKVVVVAAAADDEEGGGG	1	AGG	R	K	588	317684	No	tRNA(CCU) appears to be arginine-type due to A20				0.67
GCA_011051715.1-AGG	1543721	B	GCA_011051715.1	Sedimenticola thiotaurini	FALSE	FFLLSSSSYY**CC*WLLLLPPPPHHQQRRRRIIIMTTTTNNKKSSRRVVVVAAAADDEEGGGG	FFLLSSSSYY??CC?WLLLLPPPPHHQQRRRRIIIMTTTTNNKKSSRKVVVVAAAADDEEGGGG	1	AGG	R	K	1257	397591	No	tRNA(CCU) appears to be arginine-type due to A20				0.67
GCA_003243195.1-AGG	1549858	B	GCA_003243195.1	Sphingomonas taxi	FALSE	FFLLSSSSYY**CC*WLLLLPPPPHHQQRRRRIIIMTTTTNNKKSSRRVVVVAAAADDEEGGGG	FFLLSSSSYY??CC?WLLLLPPPPHHQQRRRRIIIMTTTTNNKKSS?KVVVVAAAADDEEGGGG	1	AGG	R	K	352	327537	No	tRNA(CCU) appears to be arginine-type due to A20				0.7
GCA_004217315.1-AGG	1550736	B	GCA_004217315.1	Corticibacter populi	TRUE	FFLLSSSSYY**CC*WLLLLPPPPHHQQRRRRIIIMTTTTNNKKSSRRVVVVAAAADDEEGGGG	FFLLSSSSYY??CC?WLLLLPPPPHHQQRRRRIIIMTTTTNNKKSSRKVVVVAAAADDEEGGGG	1	AGG	R	K	561	423382	No	tRNA(CCU) appears to be arginine-type due to A20				0.65
GCA_003703815.1-AGG	1550736	B	GCA_003703815.1	Corticibacter populi	FALSE	FFLLSSSSYY**CC*WLLLLPPPPHHQQRRRRIIIMTTTTNNKKSSRRVVVVAAAADDEEGGGG	FFLLSSSSYY??CC?WLLLLPPPPHHQQRRRRIIIMTTTTNNKKSSRKVVVVAAAADDEEGGGG	1	AGG	R	K	543	418234	No	tRNA(CCU) appears to be arginine-type due to A20				0.65
GCA_900215145.1-AGG	1564158	B	GCA_900215145.1	Geodermatophilus sabuli	TRUE	FFLLSSSSYY**CC*WLLLLPPPPHHQQRRRRIIIMTTTTNNKKSSRRVVVVAAAADDEEGGGG	FF?LSSSSYY??CC?WLLLLPPPPHHQQRRRRIIIMTTTTNNKKSS?KVVVVAAAADDEEGGGG	1	AGG	R	K	445	409987	No	tRNA(CCU) appears to be arginine-type due to A20				0.74
GCA_900188375.1-AGG	1564159	B	GCA_900188375.1	Geodermatophilus pulveris	TRUE	FFLLSSSSYY**CC*WLLLLPPPPHHQQRRRRIIIMTTTTNNKKSSRRVVVVAAAADDEEGGGG	FF?LSSSSYY??CC?WLLLLPPPPHHQQRRRRII?MTTTTNNKKSS?KVVVVAAAADDEEGGGG	1	AGG	R	K	281	318914	No	tRNA(CCU) appears to be arginine-type due to A20				0.76
GCA_000974645.1-AGG	1603291	B	GCA_000974645.1	Alicycliphilus sp. B1	TRUE	FFLLSSSSYY**CC*WLLLLPPPPHHQQRRRRIIIMTTTTNNKKSSRRVVVVAAAADDEEGGGG	FFLLSSSSYY??CC?WLLLLPPPPHHQQRRRRIIIMTTTTNNKKSSRKVVVVAAAADDEEGGGG	1	AGG	R	K	1698	743628	No	tRNA(CCU) appears to be arginine-type due to A20				0.67
GCA_001838695.1-AGG	1608908	B	GCA_001838695.1	Pseudomonas sp. HMSC75E02	TRUE	FFLLSSSSYY**CC*WLLLLPPPPHHQQRRRRIIIMTTTTNNKKSSRRVVVVAAAADDEEGGGG	FFLLSSSSYY??CC?WLLLLPPPPHHQQRRRRIIIMTTTTNNKKSSRKVVVVAAAADDEEGGGG	1	AGG	R	K	820	757291	No	tRNA(CCU) appears to be arginine-type due to A20				0.67
GCA_003240755.1-AGG	1609977	B	GCA_003240755.1	Sphingomonas hengshuiensis	FALSE	FFLLSSSSYY**CC*WLLLLPPPPHHQQRRRRIIIMTTTTNNKKSSRRVVVVAAAADDEEGGGG	FFLLSSSSYY??CC?WLLLLPPPPHHQQRRRRIIIMTTTTNNKKSSRKVVVVAAAADDEEGGGG	1	AGG	R	K	685	337929	No	tRNA(CCU) appears to be arginine-type due to A20				0.68
GCA_002355735.1-AGG	1620215	B	GCA_002355735.1	Sulfuricaulis limicola	TRUE	FFLLSSSSYY**CC*WLLLLPPPPHHQQRRRRIIIMTTTTNNKKSSRRVVVVAAAADDEEGGGG	FFLLSSSSYY??CC?WLLLLPPPPHHQQRRRRIIIMTTTTNNKKSSRKVVVVAAAADDEEGGGG	1	AGG	R	K	560	320189	No	tRNA(CCU) appears to be arginine-type due to A20				0.61
GCA_001636105.1-AGG	1636425	B	GCA_001636105.1	Burkholderia sp. MSMB1589WGS	TRUE	FFLLSSSSYY**CC*WLLLLPPPPHHQQRRRRIIIMTTTTNNKKSSRRVVVVAAAADDEEGGGG	FFLLSSSSYY??CC?WLLLLPPPPHHQQRRRRIIIMTTTTNNKKSSRKVVVVAAAADDEEGGGG	1	AGG	R	K	828	609416	No	tRNA(CCU) appears to be arginine-type due to A20				0.67
GCA_001725765.1-AGG	1660135	B	GCA_001725765.1	Rhodanobacter sp. SCN 66-43	TRUE	FFLLSSSSYY**CC*WLLLLPPPPHHQQRRRRIIIMTTTTNNKKSSRRVVVVAAAADDEEGGGG	FFLLSSSSYY??CC?WLLLLPPPPHHQQRRRRIIIMTTTTNNKKSSRKVVVVAAAADDEEGGGG	1	AGG	R	K	770	348693	No	tRNA(CCU) appears to be arginine-type due to A20				0.66
GCA_001725465.1-AGG	1660136	B	GCA_001725465.1	Rhodanobacter sp. SCN 69-32	TRUE	FFLLSSSSYY**CC*WLLLLPPPPHHQQRRRRIIIMTTTTNNKKSSRRVVVVAAAADDEEGGGG	FF?LSSSSYY??CC?WLLLLPPPPHHQQRRRRIIIMTTTTNNKKSS?KVVVVAAAADDEEGGGG	1	AGG	R	K	530	349653	No	tRNA(CCU) appears to be arginine-type due to A20				0.69
GCA_001724995.1-AGG	1660138	B	GCA_001724995.1	Rubrivivax sp. SCN 71-131	TRUE	FFLLSSSSYY**CC*WLLLLPPPPHHQQRRRRIIIMTTTTNNKKSSRRVVVVAAAADDEEGGGG	FF?LSSSSYY??CC?WLLLLPPPPHHQQRRRRIIIMTTTTNNKKSSRKVVVVAAAADDEEGGGG	1	AGG	R	K	577	378640	No	tRNA(CCU) appears to be arginine-type due to A20				0.71
GCA_001725505.1-AGG	1660139	B	GCA_001725505.1	Rubrivivax sp. SCN 70-15	TRUE	FFLLSSSSYY**CC*WLLLLPPPPHHQQRRRRIIIMTTTTNNKKSSRRVVVVAAAADDEEGGGG	FFLLSSSSYY??CC?WLLLLPPPPHHQQRRRRIIIMTTTTNNKKSSRKVVVVAAAADDEEGGGG	1	AGG	R	K	760	470934	No	tRNA(CCU) appears to be arginine-type due to A20				0.7
GCA_001725535.1-AGG	1660143	B	GCA_001725535.1	Thiobacillus sp. SCN 64-317	TRUE	FFLLSSSSYY**CC*WLLLLPPPPHHQQRRRRIIIMTTTTNNKKSSRRVVVVAAAADDEEGGGG	FFLLSSSSYY??CC?WLLLLPPPPHHQQRRRRIIIMTTTTNNKKSSRKVVVVAAAADDEEGGGG	1	AGG	R	K	789	330459	No	tRNA(CCU) appears to be arginine-type due to A20				0.64
GCA_001725525.1-AGG	1660144	B	GCA_001725525.1	Thiobacillus sp. SCN 65-179	TRUE	FFLLSSSSYY**CC*WLLLLPPPPHHQQRRRRIIIMTTTTNNKKSSRRVVVVAAAADDEEGGGG	FFLLSSSSYY??CC?WLLLLPPPPHHQQRRRRIIIMTTTTNNKKSSRKVVVVAAAADDEEGGGG	1	AGG	R	K	536	359143	No	tRNA(CCU) appears to be arginine-type due to A20				0.65
GCA_001724275.1-AGG	1660163	B	GCA_001724275.1	Gemmatimonadetes bacterium SCN 70-22	TRUE	FFLLSSSSYY**CC*WLLLLPPPPHHQQRRRRIIIMTTTTNNKKSSRRVVVVAAAADDEEGGGG	FFLLSSSSYY??CC?WLLLLPPPPHHQQRRRRIIIMTTTTNNKKSS?KVVVVAAAADDEEGGGG	1	AGG	R	K	741	377167	No	tRNA(CCU) appears to be arginine-type due to A20				0.7
GCA_001725155.1-AGG	1660169	B	GCA_001725155.1	Xanthomonadaceae bacterium SCN 69-320	TRUE	FFLLSSSSYY**CC*WLLLLPPPPHHQQRRRRIIIMTTTTNNKKSSRRVVVVAAAADDEEGGGG	FFLLSSSSYY??CC?WLLLLPPPPHHQQRRRRIIIMTTTTNNKKSSRKVVVVAAAADDEEGGGG	1	AGG	R	K	365	425997	No	tRNA(CCU) appears to be arginine-type due to A20				0.69
GCA_001725645.1-AGG	1660170	B	GCA_001725645.1	Xanthomonadaceae bacterium SCN 69-123	TRUE	FFLLSSSSYY**CC*WLLLLPPPPHHQQRRRRIIIMTTTTNNKKSSRRVVVVAAAADDEEGGGG	FFLLSSSSYY??CC?WLLLLPPPPHHQQRRRRIIIMTTTTNNKKSSRKVVVVAAAADDEEGGGG	1	AGG	R	K	988	774613	No	tRNA(CCU) appears to be arginine-type due to A20				0.69
GCA_001725175.1-AGG	1660171	B	GCA_001725175.1	Xanthomonadaceae bacterium SCN 69-48	TRUE	FFLLSSSSYY**CC*WLLLLPPPPHHQQRRRRIIIMTTTTNNKKSSRRVVVVAAAADDEEGGGG	FFLLSSSSYY??CC?WLLLLPPPPHHQQRRRRIIIMTTTTNNKKSSRKVVVVAAAADDEEGGGG	1	AGG	R	K	645	410740	No	tRNA(CCU) appears to be arginine-type due to A20				0.69
GCA_001725595.1-AGG	1660172	B	GCA_001725595.1	Xanthomonadaceae bacterium SCN 69-25	TRUE	FFLLSSSSYY**CC*WLLLLPPPPHHQQRRRRIIIMTTTTNNKKSSRRVVVVAAAADDEEGGGG	FFLLSSSSYY??CC?WLLLLPPPPHHQQRRRRIIIMTTTTNNKKSSRKVVVVAAAADDEEGGGG	1	AGG	R	K	363	433767	No	tRNA(CCU) appears to be arginine-type due to A20				0.69
GCA_001603055.1-AGG	1674903	B	GCA_001603055.1	Victivallales bacterium Lenti_02	TRUE	FFLLSSSSYY**CC*WLLLLPPPPHHQQRRRRIIIMTTTTNNKKSSRRVVVVAAAADDEEGGGG	FFLLSSSSYY??CC?WLLLLPPPPHHQQRRRRIIIMTTTTNNKKSSRKVVVVAAAADDEEGGGG	1	AGG	R	K	396	357575	No	tRNA(CCU) appears to be arginine-type due to A20				0.67
GCA_003574465.1-AGG	1697972	B	GCA_003574465.1	Methylobacterium crusticola	TRUE	FFLLSSSSYY**CC*WLLLLPPPPHHQQRRRRIIIMTTTTNNKKSSRRVVVVAAAADDEEGGGG	FFLLSSSSYY??CC?WLLLLPPPPHHQQRRRRIIIMTTTTNNKKSSRKVVVVAAAADDEEGGGG	1	AGG	R	K	1268	670559	No	No tRNA(CCU), Arg-type tRNA(UCU)				0.73
GCA_001304215.1-AGG	1703384	B	GCA_001304215.1	Acidithiobacillales bacterium SM1_46	TRUE	FFLLSSSSYY**CC*WLLLLPPPPHHQQRRRRIIIMTTTTNNKKSSRRVVVVAAAADDEEGGGG	FFLLSSSSYY??CC?WLLLLPPPPHHQQRRRRIIIMTTTTNNKKSSRKVVVVAAAADDEEGGGG	1	AGG	R	K	566	308737	No	No tRNA(CCU), Arg-type tRNA(UCU)				0.62
GCA_001413985.2-AGG	1704277	B	GCA_001413985.2	Deinococcus sp. UR1	TRUE	FFLLSSSSYY**CC*WLLLLPPPPHHQQRRRRIIIMTTTTNNKKSSRRVVVVAAAADDEEGGGG	FFLLSSSSYY??CC?WLLLLPPPPHHQQRRRRIIIMTTTTNNKKSSRKVVVVAAAADDEEGGGG	1	AGG	R	K	288	331906	No	tRNA(CCU) appears to be arginine-type due to A20				0.69
GCA_900018785.1-AGG	1720302	B	GCA_900018785.1	Xanthomonas massiliensis	TRUE	FFLLSSSSYY**CC*WLLLLPPPPHHQQRRRRIIIMTTTTNNKKSSRRVVVVAAAADDEEGGGG	FFLLSSSSYY??CC?WLLLLPPPPHHQQRRRRIIIMTTTTNNKKSSRKVVVVAAAADDEEGGGG	1	AGG	R	K	375	353964	No	tRNA(CCU) appears to be arginine-type due to A20				0.71
GCA_902375895.1-AGG	1720302	B	GCA_902375895.1	Xanthomonas massiliensis	FALSE	FFLLSSSSYY**CC*WLLLLPPPPHHQQRRRRIIIMTTTTNNKKSSRRVVVVAAAADDEEGGGG	FFLLSSSSYY??CC?WLLLLPPPPHHQQRRRRIIIMTTTTNNKKSSRKVVVVAAAADDEEGGGG	1	AGG	R	K	375	353964	No	tRNA(CCU) appears to be arginine-type due to A20				0.71
GCA_001421155.1-AGG	1735671	B	GCA_001421155.1	Sphingomonas sp. Leaf5	TRUE	FFLLSSSSYY**CC*WLLLLPPPPHHQQRRRRIIIMTTTTNNKKSSRRVVVVAAAADDEEGGGG	FFLLSSSSYY??CC?WLLLLPPPPHHQQRRRRIIIMTTTTNNKKSSRKVVVVAAAADDEEGGGG	1	AGG	R	K	273	378320	No	tRNA(CCU) appears to be arginine-type due to A20				0.66
GCA_001421705.1-AGG	1735686	B	GCA_001421705.1	Xylophilus sp. Leaf220	TRUE	FFLLSSSSYY**CC*WLLLLPPPPHHQQRRRRIIIMTTTTNNKKSSRRVVVVAAAADDEEGGGG	FFLLSSSSYY??CC?WLLLLPPPPHHQQRRRRIIIMTTTTNNKKSSRKVVVVAAAADDEEGGGG	1	AGG	R	K	378	447407	No	tRNA(CCU) appears to be arginine-type due to A20				0.69
GCA_001421605.1-AGG	1735690	B	GCA_001421605.1	Sphingomonas sp. Leaf24	TRUE	FFLLSSSSYY**CC*WLLLLPPPPHHQQRRRRIIIMTTTTNNKKSSRRVVVVAAAADDEEGGGG	FFLLSSSSYY??CC?WLLLLPPPPHHQQRRRRIIIMTTTTNNKKSSRKVVVVAAAADDEEGGGG	1	AGG	R	K	274	379350	No	tRNA(CCU) appears to be arginine-type due to A20				0.66
GCA_001422025.1-AGG	1736233	B	GCA_001422025.1	Stenotrophomonas sp. Leaf70	TRUE	FFLLSSSSYY**CC*WLLLLPPPPHHQQRRRRIIIMTTTTNNKKSSRRVVVVAAAADDEEGGGG	FFLLSSSSYY??CC?WLLLLPPPPHHQQRRRRIIIMTTTTNNKKSSRKVVVVAAAADDEEGGGG	1	AGG	R	K	611	402317	No	tRNA(CCU) appears to be arginine-type due to A20				0.69
GCA_001423125.1-AGG	1736266	B	GCA_001423125.1	Duganella sp. Leaf126	TRUE	FFLLSSSSYY**CC*WLLLLPPPPHHQQRRRRIIIMTTTTNNKKSSRRVVVVAAAADDEEGGGG	FFLLSSSSYY??CC?WLLLLPPPPHHQQRRRRIIIMTTTTNNKKSSRKVVVVAAAADDEEGGGG	1	AGG	R	K	675	533145	No	tRNA(CCU) appears to be arginine-type due to A20				0.65
GCA_001422365.1-AGG	1736315	B	GCA_001422365.1	Pseudorhodoferax sp. Leaf265	TRUE	FFLLSSSSYY**CC*WLLLLPPPPHHQQRRRRIIIMTTTTNNKKSSRRVVVVAAAADDEEGGGG	FFLLSSSSYY??CC?WLLLLPPPPHHQQRRRRIIIMTTTTNNKKSSRKVVVVAAAADDEEGGGG	1	AGG	R	K	790	725520	No	tRNA(CCU) appears to be arginine-type due to A20				0.69
GCA_001422405.1-AGG	1736316	B	GCA_001422405.1	Pseudorhodoferax sp. Leaf267	TRUE	FFLLSSSSYY**CC*WLLLLPPPPHHQQRRRRIIIMTTTTNNKKSSRRVVVVAAAADDEEGGGG	FFLLSSSSYY??CC?WLLLLPPPPHHQQRRRRIIIMTTTTNNKKSSRKVVVVAAAADDEEGGGG	1	AGG	R	K	717	611241	No	tRNA(CCU) appears to be arginine-type due to A20				0.69
GCA_001422445.1-AGG	1736318	B	GCA_001422445.1	Pseudorhodoferax sp. Leaf274	TRUE	FFLLSSSSYY**CC*WLLLLPPPPHHQQRRRRIIIMTTTTNNKKSSRRVVVVAAAADDEEGGGG	FFLLSSSSYY??CC?WLLLLPPPPHHQQRRRRIIIMTTTTNNKKSSRKVVVVAAAADDEEGGGG	1	AGG	R	K	723	635798	No	tRNA(CCU) appears to be arginine-type due to A20				0.7
GCA_001424545.1-AGG	1736365	B	GCA_001424545.1	Ramlibacter sp. Leaf400	TRUE	FFLLSSSSYY**CC*WLLLLPPPPHHQQRRRRIIIMTTTTNNKKSSRRVVVVAAAADDEEGGGG	FFLLSSSSYY??CC?WLLLLPPPPHHQQRRRRIIIMTTTTNNKKSSRKVVVVAAAADDEEGGGG	1	AGG	R	K	669	459652	No	tRNA(CCU) appears to be arginine-type due to A20				0.7
GCA_001425575.1-AGG	1736378	B	GCA_001425575.1	Aurantimonas sp. Leaf443	TRUE	FFLLSSSSYY**CC*WLLLLPPPPHHQQRRRRIIIMTTTTNNKKSSRRVVVVAAAADDEEGGGG	FF?LSSSSYY??CC?WLLLLPPPPHHQQRRRRIIIMTTTTNNKKSSRKVVVVAAAADDEEGGGG	1	AGG	R	K	568	384039	No	tRNA(CCU) appears to be arginine-type due to A20				0.7
GCA_001428385.1-AGG	1736406	B	GCA_001428385.1	Rhodanobacter sp. Soil772	TRUE	FFLLSSSSYY**CC*WLLLLPPPPHHQQRRRRIIIMTTTTNNKKSSRRVVVVAAAADDEEGGGG	FFLLSSSSYY??CC?WLLLLPPPPHHQQRRRRIIIMTTTTNNKKSS?KVVVVAAAADDEEGGGG	1	AGG	R	K	316	364412	No	tRNA(CCU) appears to be arginine-type due to A20				0.67
GCA_001428405.1-AGG	1736407	B	GCA_001428405.1	Frateuria sp. Soil773	TRUE	FFLLSSSSYY**CC*WLLLLPPPPHHQQRRRRIIIMTTTTNNKKSSRRVVVVAAAADDEEGGGG	FFLLSSSSYY??CC?WLLLLPPPPHHQQRRRRIIIMTTTTNNKKSS?KVVVVAAAADDEEGGGG	1	AGG	R	K	638	400442	No	tRNA(CCU) appears to be arginine-type due to A20				0.69
GCA_001428465.1-AGG	1736482	B	GCA_001428465.1	Rhodanobacter sp. Root179	TRUE	FFLLSSSSYY**CC*WLLLLPPPPHHQQRRRRIIIMTTTTNNKKSSRRVVVVAAAADDEEGGGG	FFLLSSSSYY??CC?WLLLLPPPPHHQQRRRRIIIMTTTTNNKKSS?KVVVVAAAADDEEGGGG	1	AGG	R	K	506	396342	No	tRNA(CCU) appears to be arginine-type due to A20				0.67
GCA_001426505.1-AGG	1736541	B	GCA_001426505.1	Variovorax sp. Root473	TRUE	FFLLSSSSYY**CC*WLLLLPPPPHHQQRRRRIIIMTTTTNNKKSSRRVVVVAAAADDEEGGGG	FFLLSSSSYY??CC?WLLLLPPPPHHQQRRRRIIIMTTTTNNKKSSRKVVVVAAAADDEEGGGG	1	AGG	R	K	425	593214	No	tRNA(CCU) appears to be arginine-type due to A20				0.68
GCA_001427225.1-AGG	1736549	B	GCA_001427225.1	Lysobacter sp. Root494	TRUE	FFLLSSSSYY**CC*WLLLLPPPPHHQQRRRRIIIMTTTTNNKKSSRRVVVVAAAADDEEGGGG	FFLLSSSSYY??CC?WLLLLPPPPHHQQRRRRIIIMTTTTNNKKSSRKVVVVAAAADDEEGGGG	1	AGG	R	K	558	358257	No	tRNA(CCU) appears to be arginine-type due to A20				0.65
GCA_001427365.1-AGG	1736560	B	GCA_001427365.1	Rhodanobacter sp. Root561	TRUE	FFLLSSSSYY**CC*WLLLLPPPPHHQQRRRRIIIMTTTTNNKKSSRRVVVVAAAADDEEGGGG	FFLLSSSSYY??CC?WLLLLPPPPHHQQRRRRIIIMTTTTNNKKSSRKVVVVAAAADDEEGGGG	1	AGG	R	K	524	396693	No	tRNA(CCU) appears to be arginine-type due to A20				0.66
GCA_001464505.1-AGG	1752234	B	GCA_001464505.1	Verrucomicrobia bacterium Ga0077533	TRUE	FFLLSSSSYY**CC*WLLLLPPPPHHQQRRRRIIIMTTTTNNKKSSRRVVVVAAAADDEEGGGG	FFLLSSSSYY??CC?WLLLLPPPPHHQQRRRRIIIMTTTTNNKKSSRKVVVVAAAADDEEGGGG	1	AGG	R	K	312	265368	No	tRNA(CCU) appears to be arginine-type due to A20				0.64
GCA_900116025.1-AGG	1761901	B	GCA_900116025.1	Stenotrophomonas sp. 92mfcol6.1	TRUE	FFLLSSSSYY**CC*WLLLLPPPPHHQQRRRRIIIMTTTTNNKKSSRRVVVVAAAADDEEGGGG	FF?LSSSSYY??CC?WLLLLPPPPHHQQRRRRIIIMTTTTNNKKSSRKVVVVAAAADDEEGGGG	1	AGG	R	K	361	461586	No	tRNA(CCU) appears to be arginine-type due to A20				0.66
GCA_001507665.1-AGG	1768108	B	GCA_001507665.1	Deinococcus actinosclerus	TRUE	FFLLSSSSYY**CC*WLLLLPPPPHHQQRRRRIIIMTTTTNNKKSSRRVVVVAAAADDEEGGGG	FF?LSSSSYY??CC?WLLLLPPPPHHQQRRRRIIIMTTTTNNKKSSRKVVVVAAAADDEEGGGG	1	AGG	R	K	264	285481	No	tRNA(CCU) appears to be arginine-type due to A20				0.71
GCA_004016205.1-AGG	1774746	B	GCA_004016205.1	Cupriavidus sp. UYMSc13B	TRUE	FFLLSSSSYY**CC*WLLLLPPPPHHQQRRRRIIIMTTTTNNKKSSRRVVVVAAAADDEEGGGG	FFLLSSSSYY??CC?WLLLLPPPPHHQQRRRRIIIMTTTTNNKKSSRKVVVVAAAADDEEGGGG	1	AGG	R	K	1684	800322	No	tRNA(CCU) appears to be arginine-type due to A20				0.65
GCA_001518995.2-AGG	1779382	B	GCA_001518995.2	Rhodothermaceae bacterium RA	TRUE	FFLLSSSSYY**CC*WLLLLPPPPHHQQRRRRIIIMTTTTNNKKSSRRVVVVAAAADDEEGGGG	FFLLSSSSYY??CC?WLLLLPPPPHHQQRRRRIIIMTTTTNNKKSSKKVVVVAAAADDEEGGGG	2	AGG	R	K	267	368667	No	tRNA(CCU) appears to be arginine-type due to A20				0.68
GCA_001577635.1-AGG	1783518	B	GCA_001577635.1	Halomonadaceae bacterium T82-2	TRUE	FFLLSSSSYY**CC*WLLLLPPPPHHQQRRRRIIIMTTTTNNKKSSRRVVVVAAAADDEEGGGG	FFLLSSSSYY??CC?WLLLLPPPPHHQQRRRRIIIMTTTTNNKKSSRKVVVVAAAADDEEGGGG	1	AGG	R	K	400	424012	No	tRNA(CCU) appears to be arginine-type due to A20				0.67
GCA_001696715.1-AGG	1792543	B	GCA_001696715.1	Thauera phenolivorans	TRUE	FFLLSSSSYY**CC*WLLLLPPPPHHQQRRRRIIIMTTTTNNKKSSRRVVVVAAAADDEEGGGG	FFLLSSSSYY??CC?WLLLLPPPPHHQQRRRRIIIMTTTTNNKKSSRKVVVVAAAADDEEGGGG	1	AGG	R	K	670	397068	No	tRNA(CCU) appears to be arginine-type due to A20				0.68
GCA_012515175.1-AGG	1792543	B	GCA_012515175.1	Thauera phenolivorans	FALSE	FFLLSSSSYY**CC*WLLLLPPPPHHQQRRRRIIIMTTTTNNKKSSRRVVVVAAAADDEEGGGG	FFLLSSSSYY??CC?WLLLLPPPPHHQQRRRRIIIMTTTTNNKKSS?KVVVVAAAADDEEGGGG	1	AGG	R	K	712	406813	No	tRNA(CCU) appears to be arginine-type due to A20				0.69
GCA_001766965.1-AGG	1797175	B	GCA_001766965.1	Acidobacteria bacterium RIFCSPHIGHO2_01_FULL_67_28	TRUE	FFLLSSSSYY**CC*WLLLLPPPPHHQQRRRRIIIMTTTTNNKKSSRRVVVVAAAADDEEGGGG	FFLLSSSSYY??CC?WLLLLPPPPHHQQRRRRIIIMTTTTNNKKSSRKVVVVAAAADDEEGGGG	1	AGG	R	K	129	169019	No	tRNA(CCU) appears to be arginine-type due to A20				0.67
GCA_001766975.1-AGG	1797176	B	GCA_001766975.1	Acidobacteria bacterium RIFCSPHIGHO2_02_FULL_67_57	TRUE	FFLLSSSSYY**CC*WLLLLPPPPHHQQRRRRIIIMTTTTNNKKSSRRVVVVAAAADDEEGGGG	FFLLSSSSYY??CC?WLLLLPPPPHHQQRRRRIIIMTTTTNNKKSSRKVVVVAAAADDEEGGGG	1	AGG	R	K	118	164737	Missing	No tRNA(CCU) or tRNA(UCU)				0.67
GCA_001770325.1-AGG	1797482	B	GCA_001770325.1	Betaproteobacteria bacterium RIFCSPLOWO2_02_64_14	TRUE	FFLLSSSSYY**CC*WLLLLPPPPHHQQRRRRIIIMTTTTNNKKSSRRVVVVAAAADDEEGGGG	FFLLSSSSYY??CC?WLLLLPPPPHHQQRRRRIIIMTTTTNNKKSSRKVVVVAAAADDEEGGGG	1	AGG	R	K	1948	481291	No	tRNA(CCU) appears to be arginine-type due to A20				0.64
GCA_001771935.1-AGG	1797492	B	GCA_001771935.1	Betaproteobacteria bacterium RIFCSPLOWO2_02_FULL_67_26	TRUE	FFLLSSSSYY**CC*WLLLLPPPPHHQQRRRRIIIMTTTTNNKKSSRRVVVVAAAADDEEGGGG	FFLLSSSSYY??CC?WLLLLPPPPHHQQRRRRIIIMTTTTNNKKSSRKVVVVAAAADDEEGGGG	1	AGG	R	K	1517	409065	No	tRNA(CCU) appears to be arginine-type due to A20				0.67
GCA_001771975.1-AGG	1797493	B	GCA_001771975.1	Betaproteobacteria bacterium RIFCSPLOWO2_02_FULL_68_150	TRUE	FFLLSSSSYY**CC*WLLLLPPPPHHQQRRRRIIIMTTTTNNKKSSRRVVVVAAAADDEEGGGG	FFLLSSSSYY??CC?WLLLLPPPPHHQQRRRRIIIMTTTTNNKKSSRKVVVVAAAADDEEGGGG	1	AGG	R	K	1041	328426	No	No tRNA(CCU), Arg-type tRNA(UCU)				0.68
GCA_001794945.1-AGG	1797616	B	GCA_001794945.1	Chloroflexi bacterium GWC2_73_18	TRUE	FFLLSSSSYY**CC*WLLLLPPPPHHQQRRRRIIIMTTTTNNKKSSRRVVVVAAAADDEEGGGG	FF?LSSSSYY??CC?WLLLLPPPPHHQQRRRRIIIMTTTTNNKKSS?KVVVVAAAADDEEGGGG	1	AGG	R	K	506	261764	No	tRNA(CCU) appears to be arginine-type due to A20				0.73
GCA_001796945.1-AGG	1797657	B	GCA_001796945.1	Chloroflexi bacterium RBG_16_63_12	TRUE	FFLLSSSSYY**CC*WLLLLPPPPHHQQRRRRIIIMTTTTNNKKSSRRVVVVAAAADDEEGGGG	FFLLSSSSYY??CC?WLLLLPPPPHHQQRRRRIIIMTTTTNNKKSSRKVVVVAAAADDEEGGGG	1	AGG	R	K	502	306046	No	No tRNA(CCU), Arg-type tRNA(UCU)				0.64
GCA_001797035.1-AGG	1797663	B	GCA_001797035.1	Chloroflexi bacterium RBG_16_72_14	TRUE	FFLLSSSSYY**CC*WLLLLPPPPHHQQRRRRIIIMTTTTNNKKSSRRVVVVAAAADDEEGGGG	FF?LSSSSYY??CC?WLLLLPPPPHHQQRRRRIIIMTTTTNNKKSSRKVVVVAAAADDEEGGGG	1	AGG	R	K	693	298473	No	tRNA(CCU) appears to be arginine-type due to A20				0.73
GCA_001802015.1-AGG	1798310	B	GCA_001802015.1	Gemmatimonadetes bacterium GWC2_71_9	TRUE	FFLLSSSSYY**CC*WLLLLPPPPHHQQRRRRIIIMTTTTNNKKSSRRVVVVAAAADDEEGGGG	FFLLSSSSYY??CC?WLLLLPPPPHHQQRRRRIIIMTTTTNNKKSS?KVVVVAAAADDEEGGGG	1	AGG	R	K	570	210867	No	tRNA(CCU) appears to be arginine-type due to A20				0.71
GCA_001830405.1-AGG	1802011	B	GCA_001830405.1	Rhodanobacter sp. RIFOXYA1_FULL_67_6	TRUE	FFLLSSSSYY**CC*WLLLLPPPPHHQQRRRRIIIMTTTTNNKKSSRRVVVVAAAADDEEGGGG	FF?LSSSSYY??CC?WLLLLPPPPHHQQRRRRIIIMTTTTNNKKSS?KVVVVAAAADDEEGGGG	1	AGG	R	K	407	335305	No	tRNA(CCU) appears to be arginine-type due to A20				0.68
GCA_001790275.1-AGG	1802102	B	GCA_001790275.1	Candidatus Rokubacteria bacterium RIFCSPHIGHO2_02_FULL_73_26	TRUE	FFLLSSSSYY**CC*WLLLLPPPPHHQQRRRRIIIMTTTTNNKKSSRRVVVVAAAADDEEGGGG	FFLLSSSSYY??CC?WLLLLPPPPHHQQRRRRIIIMTTTTNNKKSSRKVVVVAAAADDEEGGGG	1	AGG	R	K	844	467337	No	tRNA(CCU) appears to be arginine-type due to A20				0.73
GCA_001788475.1-AGG	1802103	B	GCA_001788475.1	Candidatus Rokubacteria bacterium RIFCSPHIGHO2_12_FULL_73_22	TRUE	FFLLSSSSYY**CC*WLLLLPPPPHHQQRRRRIIIMTTTTNNKKSSRRVVVVAAAADDEEGGGG	FF?L?SSSYY??CC?WLLLLPPPPHHQQRRRRII?MTTTTNNKKSSRKVVVVAAAADDEEGGGG	1	AGG	R	K	686	396122	No	tRNA(CCU) appears to be arginine-type due to A20				0.73
GCA_001788495.1-AGG	1802107	B	GCA_001788495.1	Candidatus Rokubacteria bacterium RIFCSPLOWO2_02_FULL_73_56	TRUE	FFLLSSSSYY**CC*WLLLLPPPPHHQQRRRRIIIMTTTTNNKKSSRRVVVVAAAADDEEGGGG	FF?LSSSSYY??CC?WLLLLPPPPHHQQRRRRIIIMTTTTNNKKSSRKVVVVAAAADDEEGGGG	1	AGG	R	K	715	416041	No	tRNA(CCU) appears to be arginine-type due to A20				0.73
GCA_001790345.1-AGG	1802111	B	GCA_001790345.1	Candidatus Rokubacteria bacterium RIFCSPLOWO2_12_FULL_73_47	TRUE	FFLLSSSSYY**CC*WLLLLPPPPHHQQRRRRIIIMTTTTNNKKSSRRVVVVAAAADDEEGGGG	FFLL?SSSYY??CC?WLLLLPPPPHHQQRRRRII?MTTTTNNKKSSRKVVVVAAAADDEEGGGG	1	AGG	R	K	709	411782	No	tRNA(CCU) appears to be arginine-type due to A20				0.73
GCA_001830245.1-AGG	1802656	B	GCA_001830245.1	Xanthomonadales bacterium RIFOXYA1_FULL_69_10	TRUE	FFLLSSSSYY**CC*WLLLLPPPPHHQQRRRRIIIMTTTTNNKKSSRRVVVVAAAADDEEGGGG	FFLLSSSSYY??CC?WLLLLPPPPHHQQRRRRIIIMTTTTNNKKSSRKVVVVAAAADDEEGGGG	1	AGG	R	K	306	331677	No	tRNA(CCU) appears to be arginine-type due to A20				0.69
GCA_001831175.1-AGG	1802657	B	GCA_001831175.1	Xanthomonadales bacterium RIFOXYD1_FULL_69_11	TRUE	FFLLSSSSYY**CC*WLLLLPPPPHHQQRRRRIIIMTTTTNNKKSSRRVVVVAAAADDEEGGGG	FFLLSSSSYY??CC?WLLLLPPPPHHQQRRRRIIIMTTTTNNKKSSRKVVVVAAAADDEEGGGG	1	AGG	R	K	295	326477	No	tRNA(CCU) appears to be arginine-type due to A20				0.69
GCA_002894645.1-AGG	1803181	B	GCA_002894645.1	Salinibacter altiplanensis	TRUE	FFLLSSSSYY**CC*WLLLLPPPPHHQQRRRRIIIMTTTTNNKKSSRRVVVVAAAADDEEGGGG	FFLLSSSSYY??CC?WLLLLPPPPHHQQRRRRIIIMTTTTNNKKSSRKVVVVAAAADDEEGGGG	1	AGG	R	K	293	306592	No	tRNA(CCU) appears to be arginine-type due to A20				0.64
GCA_001915145.1-AGG	1803495	B	GCA_001915145.1	Actinobacteria bacterium 13_2_20CM_2_72_6	TRUE	FFLLSSSSYY**CC*WLLLLPPPPHHQQRRRRIIIMTTTTNNKKSSRRVVVVAAAADDEEGGGG	FF?LSSSSYY??CC?WLLLLPPPPHHQQRRRRIIIMTTTTNNKKSSRKVVVVAAAADDEEGGGG	1	AGG	R	K	232	243210	No	tRNA(CCU) appears to be arginine-type due to A20				0.72
GCA_001871755.1-AGG	1805005	B	GCA_001871755.1	Anaerolineae bacterium CG2_30_64_16	TRUE	FFLLSSSSYY**CC*WLLLLPPPPHHQQRRRRIIIMTTTTNNKKSSRRVVVVAAAADDEEGGGG	FFLLSSSSYY??CC?WLLLLPPPPHHQQRRRRIIIMTTTTNNKKSS?KVVVVAAAADDEEGGGG	1	AGG	R	K	817	338627	No	No tRNA(CCU), Arg-type tRNA(UCU)				0.64
GCA_001920645.1-AGG	1805058	B	GCA_001920645.1	Chloroflexi bacterium 13_1_20CM_2_70_9	TRUE	FFLLSSSSYY**CC*WLLLLPPPPHHQQRRRRIIIMTTTTNNKKSSRRVVVVAAAADDEEGGGG	FF?LSSSSYY??CC?WLLLLPPPPHHQQRRRRIIIMTTTTNNKKSSKKVVVVAAAADDEEGGGG	2	AGG	R	K	312	163505	No	No tRNA(CCU), Arg-type tRNA(UCU)				0.7
GCA_001914695.1-AGG	1805166	B	GCA_001914695.1	Gammaproteobacteria bacterium 13_2_20CM_66_19	TRUE	FFLLSSSSYY**CC*WLLLLPPPPHHQQRRRRIIIMTTTTNNKKSSRRVVVVAAAADDEEGGGG	FFLLSSSSYY??CC?WLLLLPPPPHHQQRRRRIIIMTTTTNNKKSSRKVVVVAAAADDEEGGGG	1	AGG	R	K	966	336414	No	tRNA(CCU) appears to be arginine-type due to A20				0.68
GCA_001919545.1-AGG	1805178	B	GCA_001919545.1	Gemmatimonadetes bacterium 13_1_20CM_69_52	TRUE	FFLLSSSSYY**CC*WLLLLPPPPHHQQRRRRIIIMTTTTNNKKSSRRVVVVAAAADDEEGGGG	FFLLSSSSYY??CC?WLLLLPPPPHHQQRRRRII?MTTTTNNKKSSRKVVVVAAAADDEEGGGG	1	AGG	R	K	32	26686	Missing	No tRNA(CCU) or tRNA(UCU)				0.69
GCA_001919115.1-AGG	1805183	B	GCA_001919115.1	Gemmatimonadetes bacterium 13_1_40CM_2_70_7	TRUE	FFLLSSSSYY**CC*WLLLLPPPPHHQQRRRRIIIMTTTTNNKKSSRRVVVVAAAADDEEGGGG	FFLLSSSSYY??CC?WLLLLPPPPHHQQRRRRIIIMTTTTNNKKSSRKVVVVAAAADDEEGGGG	1	AGG	R	K	144	160980	No	tRNA(CCU) appears to be arginine-type due to A20				0.7
GCA_001918555.1-AGG	1805188	B	GCA_001918555.1	Gemmatimonadetes bacterium 13_1_40CM_3_70_6	TRUE	FFLLSSSSYY**CC*WLLLLPPPPHHQQRRRRIIIMTTTTNNKKSSRRVVVVAAAADDEEGGGG	FFLLSSSSYY??CC?WLLLLPPPPHHQQRRRRIIIMTTTTNNKKSSRKVVVVAAAADDEEGGGG	1	AGG	R	K	128	162856	No	tRNA(CCU) appears to be arginine-type due to A20				0.7
GCA_001917665.1-AGG	1805196	B	GCA_001917665.1	Gemmatimonadetes bacterium 13_1_40CM_69_22	TRUE	FFLLSSSSYY**CC*WLLLLPPPPHHQQRRRRIIIMTTTTNNKKSSRRVVVVAAAADDEEGGGG	FFLLSSSSYY??CC?WLLLLPPPPHHQQRRRRIIIMTTTTNNKKSSRKVVVVAAAADDEEGGGG	1	AGG	R	K	270	214760	No	tRNA(CCU) appears to be arginine-type due to A20				0.7
GCA_001917625.1-AGG	1805199	B	GCA_001917625.1	Gemmatimonadetes bacterium 13_1_40CM_70_15	TRUE	FFLLSSSSYY**CC*WLLLLPPPPHHQQRRRRIIIMTTTTNNKKSSRRVVVVAAAADDEEGGGG	FFLLSSSSYY??CC?WLLLLPPPPHHQQRRRRIIIMTTTTNNKKSSRKVVVVAAAADDEEGGGG	1	AGG	R	K	227	165755	No	tRNA(CCU) appears to be arginine-type due to A20				0.7
GCA_001914565.1-AGG	1805207	B	GCA_001914565.1	Gemmatimonadetes bacterium 13_2_20CM_70_9	TRUE	FFLLSSSSYY**CC*WLLLLPPPPHHQQRRRRIIIMTTTTNNKKSSRRVVVVAAAADDEEGGGG	FFLLSSSSYY??CC?WLLLLPPPPHHQQRRRRII?MTTTTNNKKSSRKVVVVAAAADDEEGGGG	1	AGG	R	K	285	217921	No	tRNA(CCU) appears to be arginine-type due to A20				0.7
GCA_001914465.1-AGG	1805374	B	GCA_001914465.1	Candidatus Rokubacteria bacterium 13_2_20CM_70_12	TRUE	FFLLSSSSYY**CC*WLLLLPPPPHHQQRRRRIIIMTTTTNNKKSSRRVVVVAAAADDEEGGGG	FFLLSSSSYY??CC?WLLLLPPPPHHQQRRRRIIIMTTTTNNKKSSRKVVVVAAAADDEEGGGG	1	AGG	R	K	599	208402	Missing	No tRNA(CCU) or tRNA(UCU)				0.7
GCA_001697225.1-AGG	1810504	B	GCA_001697225.1	Immundisolibacter cernigliae	TRUE	FFLLSSSSYY**CC*WLLLLPPPPHHQQRRRRIIIMTTTTNNKKSSRRVVVVAAAADDEEGGGG	FFLLSSSSYY??CC?WLLLLPPPPHHQQRRRRIIIMTTTTNNKKSS?KVVVVAAAADDEEGGGG	1	AGG	R	K	406	365550	No	tRNA(CCU) appears to be arginine-type due to A20				0.68
GCA_001828715.1-AGG	1817753	B	GCA_001828715.1	Pseudomonadales bacterium GWC1_66_9	TRUE	FFLLSSSSYY**CC*WLLLLPPPPHHQQRRRRIIIMTTTTNNKKSSRRVVVVAAAADDEEGGGG	FFLLSSSSYY??CC?WLLLLPPPPHHQQRRRRIIIMTTTTNNKKSS?KVVVVAAAADDEEGGGG	1	AGG	R	K	800	348301	No	tRNA(CCU) appears to be arginine-type due to A20				0.66
GCA_001785045.1-AGG	1817756	B	GCA_001785045.1	Candidatus Muproteobacteria bacterium RBG_16_62_13	TRUE	FFLLSSSSYY**CC*WLLLLPPPPHHQQRRRRIIIMTTTTNNKKSSRRVVVVAAAADDEEGGGG	FFLLSSSSYY??CC?WLLLLPPPPHHQQRRRRIIIMTTTTNNKKSSRKVVVVAAAADDEEGGGG	1	AGG	R	K	335	223919	No	No tRNA(CCU), Arg-type tRNA(UCU)				0.63
GCA_001785085.1-AGG	1817757	B	GCA_001785085.1	Candidatus Muproteobacteria bacterium RBG_16_64_10	TRUE	FFLLSSSSYY**CC*WLLLLPPPPHHQQRRRRIIIMTTTTNNKKSSRRVVVVAAAADDEEGGGG	FFLLSSSSYY??CC?WLLLLPPPPHHQQRRRRIIIMTTTTNNKKSSRKVVVVAAAADDEEGGGG	1	AGG	R	K	194	156291	No	tRNA(CCU) appears to be arginine-type due to A20				0.65
GCA_001785055.1-AGG	1817759	B	GCA_001785055.1	Candidatus Muproteobacteria bacterium RBG_16_65_31	TRUE	FFLLSSSSYY**CC*WLLLLPPPPHHQQRRRRIIIMTTTTNNKKSSRRVVVVAAAADDEEGGGG	FFLLSSSSYY??CC?WLLLLPPPPHHQQRRRRIIIMTTTTNNKKSSRKVVVVAAAADDEEGGGG	1	AGG	R	K	432	196465	Missing	No tRNA(CCU) or tRNA(UCU)				0.66
GCA_001785115.1-AGG	1817760	B	GCA_001785115.1	Candidatus Muproteobacteria bacterium RBG_16_65_34	TRUE	FFLLSSSSYY**CC*WLLLLPPPPHHQQRRRRIIIMTTTTNNKKSSRRVVVVAAAADDEEGGGG	FFLLSSSSYY??CC?WLLLLPPPPHHQQRRRRIIIMTTTTNNKKSSRKVVVVAAAADDEEGGGG	1	AGG	R	K	480	240375	No	tRNA(CCU) appears to be arginine-type due to A20				0.65
GCA_001786695.1-AGG	1817762	B	GCA_001786695.1	Candidatus Muproteobacteria bacterium RIFCSPHIGHO2_01_60_12	TRUE	FFLLSSSSYY**CC*WLLLLPPPPHHQQRRRRIIIMTTTTNNKKSSRRVVVVAAAADDEEGGGG	FFLLSSSSYY??CC?WLLLLPPPPHHQQRRRRIIIMTTTTNNKKSSRKVVVVAAAADDEEGGGG	1	AGG	R	K	456	226015	No	tRNA(CCU) appears to be arginine-type due to A20				0.6
GCA_001785125.1-AGG	1817763	B	GCA_001785125.1	Candidatus Muproteobacteria bacterium RIFCSPHIGHO2_01_FULL_61_200	TRUE	FFLLSSSSYY**CC*WLLLLPPPPHHQQRRRRIIIMTTTTNNKKSSRRVVVVAAAADDEEGGGG	FFLLSSSSYY??CC?WLLLLPPPPHHQQRRRRIIIMTTTTNNKKSSRKVVVVAAAADDEEGGGG	1	AGG	R	K	326	175713	Missing	No tRNA(CCU) or tRNA(UCU)				0.61
GCA_001785175.1-AGG	1817764	B	GCA_001785175.1	Candidatus Muproteobacteria bacterium RIFCSPHIGHO2_01_FULL_65_16	TRUE	FFLLSSSSYY**CC*WLLLLPPPPHHQQRRRRIIIMTTTTNNKKSSRRVVVVAAAADDEEGGGG	FFLLSSSSYY??CC?WLLLLPPPPHHQQRRRRIIIMTTTTNNKKSSRKVVVVAAAADDEEGGGG	1	AGG	R	K	461	211258	Missing	No tRNA(CCU) or tRNA(UCU)				0.65
GCA_001785155.1-AGG	1817765	B	GCA_001785155.1	Candidatus Muproteobacteria bacterium RIFCSPHIGHO2_02_FULL_60_13	TRUE	FFLLSSSSYY**CC*WLLLLPPPPHHQQRRRRIIIMTTTTNNKKSSRRVVVVAAAADDEEGGGG	FFLLSSSSYY??CC?WLLLLPPPPHHQQRRRRIIIMTTTTNNKKSSRKVVVVAAAADDEEGGGG	1	AGG	R	K	416	211323	No	tRNA(CCU) appears to be arginine-type due to A20				0.6
GCA_001786715.1-AGG	1817766	B	GCA_001786715.1	Candidatus Muproteobacteria bacterium RIFCSPHIGHO2_02_FULL_65_16	TRUE	FFLLSSSSYY**CC*WLLLLPPPPHHQQRRRRIIIMTTTTNNKKSSRRVVVVAAAADDEEGGGG	FFLLSSSSYY??CC?WLLLLPPPPHHQQRRRRIIIMTTTTNNKKSSRKVVVVAAAADDEEGGGG	1	AGG	R	K	442	198494	Missing	No tRNA(CCU) or tRNA(UCU)				0.65
GCA_001785195.1-AGG	1817767	B	GCA_001785195.1	Candidatus Muproteobacteria bacterium RIFCSPHIGHO2_12_FULL_60_33	TRUE	FFLLSSSSYY**CC*WLLLLPPPPHHQQRRRRIIIMTTTTNNKKSSRRVVVVAAAADDEEGGGG	FFLLSSSSYY??CC?WLLLLPPPPHHQQRRRRIIIMTTTTNNKKSSRKVVVVAAAADDEEGGGG	1	AGG	R	K	428	229605	No	tRNA(CCU) appears to be arginine-type due to A20				0.6
GCA_001785205.1-AGG	1817768	B	GCA_001785205.1	Candidatus Muproteobacteria bacterium RIFCSPLOWO2_01_FULL_60_18	TRUE	FFLLSSSSYY**CC*WLLLLPPPPHHQQRRRRIIIMTTTTNNKKSSRRVVVVAAAADDEEGGGG	FFLLSSSSYY??CC?WLLLLPPPPHHQQRRRRIIIMTTTTNNKKSSRKVVVVAAAADDEEGGGG	1	AGG	R	K	462	257789	No	tRNA(CCU) appears to be arginine-type due to A20				0.6
GCA_004801855.1-AGG	1821274	B	GCA_004801855.1	Pseudomonas sp. A-1	TRUE	FFLLSSSSYY**CC*WLLLLPPPPHHQQRRRRIIIMTTTTNNKKSSRRVVVVAAAADDEEGGGG	FFLLSSSSYY??CC?WLLLLPPPPHHQQRRRRIIIMTTTTNNKKSSRKVVVVAAAADDEEGGGG	1	AGG	R	K	827	525910	No	tRNA(CCU) appears to be arginine-type due to A20				0.68
GCA_001748265.1-AGG	1826671	B	GCA_001748265.1	Pseudomonas humi	TRUE	FFLLSSSSYY**CC*WLLLLPPPPHHQQRRRRIIIMTTTTNNKKSSRRVVVVAAAADDEEGGGG	FFLLSSSSYY??CC?WLLLLPPPPHHQQRRRRIIIMTTTTNNKKSSRKVVVVAAAADDEEGGGG	1	AGG	R	K	810	753989	No	tRNA(CCU) appears to be arginine-type due to A20				0.67
GCA_001683835.1-AGG	1839756	B	GCA_001683835.1	Ralstonia sp. RL	TRUE	FFLLSSSSYY**CC*WLLLLPPPPHHQQRRRRIIIMTTTTNNKKSSRRVVVVAAAADDEEGGGG	FFLLSSSSYY??CC?WLLLLPPPPHHQQRRRRIIIMTTTTNNKKSSRKVVVVAAAADDEEGGGG	1	AGG	R	K	544	577086	No	tRNA(CCU) appears to be arginine-type due to A20				0.66
GCA_001653115.1-AGG	1840095	B	GCA_001653115.1	Streptomyces sp. F-3	TRUE	FFLLSSSSYY**CC*WLLLLPPPPHHQQRRRRIIIMTTTTNNKKSSRRVVVVAAAADDEEGGGG	FFLLSSSSYY??CC?WLLLLPPPPHHQQRRRRIIIMTTTTNNKKSSRKVVVVAAAADDEEGGGG	1	AGG	R	K	1613	458305	No	tRNA(CCU) appears to be arginine-type due to A20				0.72
GCA_001683895.1-AGG	1844759	B	GCA_001683895.1	Luteimonas sp. ANT-B3E	TRUE	FFLLSSSSYY**CC*WLLLLPPPPHHQQRRRRIIIMTTTTNNKKSSRRVVVVAAAADDEEGGGG	FFLLSSSSYY??CC?WLLLLPPPPHHQQRRRRIIIMTTTTNNKKSS?KVVVVAAAADDEEGGGG	1	AGG	R	K	467	275622	No	tRNA(CCU) appears to be arginine-type due to A20				0.7
GCA_002068225.1-AGG	1852794	B	GCA_002068225.1	Alphaproteobacteria bacterium ADurb.BinA305	TRUE	FFLLSSSSYY**CC*WLLLLPPPPHHQQRRRRIIIMTTTTNNKKSSRRVVVVAAAADDEEGGGG	FF?LSSSSYY??CC?WLLLLPPPPHHQQRRRRIIIMTTTTNNKKSSRKVVVVAAAADDEEGGGG	1	AGG	R	K	505	380122	No	tRNA(CCU) appears to be arginine-type due to A20				0.7
GCA_002068205.1-AGG	1852824	B	GCA_002068205.1	candidate division BRC1 bacterium ADurb.BinA292	TRUE	FFLLSSSSYY**CC*WLLLLPPPPHHQQRRRRIIIMTTTTNNKKSSRRVVVVAAAADDEEGGGG	FFLLSSSSYY??CC?WLLLLPPPPHHQQRRRRIIIMTTTTNNKKSSRKVVVVAAAADDEEGGGG	1	AGG	R	K	205	282019	No	tRNA(CCU) appears to be arginine-type due to A20				0.67
GCA_002068935.1-AGG	1852859	B	GCA_002068935.1	Chloroflexi bacterium ADurb.Bin325	TRUE	FFLLSSSSYY**CC*WLLLLPPPPHHQQRRRRIIIMTTTTNNKKSSRRVVVVAAAADDEEGGGG	FFLLSSSSYY??CC?WLLLLPPPPHHQQRRRRIIIMTTTTNNKKSSRKVVVVAAAADDEEGGGG	1	AGG	R	K	549	378314	No	tRNA(CCU) appears to be arginine-type due to A20				0.68
GCA_002068325.1-AGG	1852901	B	GCA_002068325.1	Lentisphaerae bacterium ADurb.BinA184	TRUE	FFLLSSSSYY**CC*WLLLLPPPPHHQQRRRRIIIMTTTTNNKKSSRRVVVVAAAADDEEGGGG	FF?LSSSSYY??CC?WLLLLPPPPHHQQRRRRIIIMTTTTNNKKSSRKVVVVAAAADDEEGGGG	1	AGG	R	K	460	256462	No	tRNA(CCU) appears to be arginine-type due to A20				0.69
GCA_900115445.1-AGG	1855317	B	GCA_900115445.1	Variovorax sp. OK605	TRUE	FFLLSSSSYY**CC*WLLLLPPPPHHQQRRRRIIIMTTTTNNKKSSRRVVVVAAAADDEEGGGG	FFLLSSSSYY??CC?WLLLLPPPPHHQQRRRRIIIMTTTTNNKKSSRKVVVVAAAADDEEGGGG	1	AGG	R	K	973	787983	No	tRNA(CCU) appears to be arginine-type due to A20				0.68
GCA_001984095.1-AGG	1855730	B	GCA_001984095.1	Pelomonas sp. KK5	TRUE	FFLLSSSSYY**CC*WLLLLPPPPHHQQRRRRIIIMTTTTNNKKSSRRVVVVAAAADDEEGGGG	FFLLSSSSYY??CC?WLLLLPPPPHHQQRRRRIIIMTTTTNNKKSSRKVVVVAAAADDEEGGGG	1	AGG	R	K	862	720398	No	tRNA(CCU) appears to be arginine-type due to A20				0.69
GCA_900089955.1-AGG	1860102	B	GCA_900089955.1	Candidatus Accumulibacter aalborgensis	TRUE	FFLLSSSSYY**CC*WLLLLPPPPHHQQRRRRIIIMTTTTNNKKSSRRVVVVAAAADDEEGGGG	FFLLSSSSYY??CC?WLLLLPPPPHHQQRRRRIIIMTTTTNNKKSSRKVVVVAAAADDEEGGGG	1	AGG	R	K	1619	478550	No	tRNA(CCU) appears to be arginine-type due to A20				0.62
GCA_003265685.1-AGG	1861917	B	GCA_003265685.1	Piscinibacter caeni	TRUE	FFLLSSSSYY**CC*WLLLLPPPPHHQQRRRRIIIMTTTTNNKKSSRRVVVVAAAADDEEGGGG	FF?LSSSSYY??CC?WLLLLPPPPHHQQRRRRIIIMTTTTNNKKSSRKVVVVAAAADDEEGGGG	1	AGG	R	K	537	619963	No	tRNA(CCU) appears to be arginine-type due to A20				0.71
GCA_004193255.1-AGG	1869212	B	GCA_004193255.1	Chitinophagaceae bacterium	FALSE	FFLLSSSSYY**CC*WLLLLPPPPHHQQRRRRIIIMTTTTNNKKSSRRVVVVAAAADDEEGGGG	FFLLSSSSYY??CC?WLLLLPPPPHHQQRRRRIIIMTTTTNNKKSSRKVVVVAAAADDEEGGGG	1	AGG	R	K	499	400974	No	tRNA(CCU) appears to be arginine-type due to A20				0.62
GCA_004559175.1-AGG	1869227	B	GCA_004559175.1	bacterium	FALSE	FFLLSSSSYY**CC*WLLLLPPPPHHQQRRRRIIIMTTTTNNKKSSRRVVVVAAAADDEEGGGG	FFLLSSSSYY??CC?WLLLLPPPPHHQQRRRRIIIMTTTTNNKKSS?KVVVVAAAADDEEGGGG	1	AGG	R	K	205	207422	No	No tRNA(CCU), Arg-type tRNA(UCU)				0.63
GCA_004559335.1-AGG	1869227	B	GCA_004559335.1	bacterium	FALSE	FFLLSSSSYY**CC*WLLLLPPPPHHQQRRRRIIIMTTTTNNKKSSRRVVVVAAAADDEEGGGG	FFLLSSSSYY??CC?WLLLLPPPPHHQQRRRRIIIMTTTTNNKKSSRKVVVVAAAADDEEGGGG	1	AGG	R	K	73	148659	Missing	No tRNA(CCU) or tRNA(UCU)				0.63
GCA_004559365.1-AGG	1869227	B	GCA_004559365.1	bacterium	FALSE	FFLLSSSSYY**CC*WLLLLPPPPHHQQRRRRIIIMTTTTNNKKSSRRVVVVAAAADDEEGGGG	FFLLSSSSYY??CC?WLLLLPPPPHHQQRRRRIIIMTTTTNNKKSSRKVVVVAAAADDEEGGGG	1	AGG	R	K	345	120853	Missing	No tRNA(CCU) or tRNA(UCU)				0.59
GCA_004559505.1-AGG	1869227	B	GCA_004559505.1	bacterium	FALSE	FFLLSSSSYY**CC*WLLLLPPPPHHQQRRRRIIIMTTTTNNKKSSRRVVVVAAAADDEEGGGG	FFLLSSSSYY??CC?WLLLLPPPPHHQQRRRRIIIMTTTTNNKKSSRKVVVVAAAADDEEGGGG	1	AGG	R	K	206	245897	No	tRNA(CCU) appears to be arginine-type due to A20				0.61
GCA_004559735.1-AGG	1869227	B	GCA_004559735.1	bacterium	FALSE	FFLLSSSSYY**CC*WLLLLPPPPHHQQRRRRIIIMTTTTNNKKSSRRVVVVAAAADDEEGGGG	FFLLSSSSYY??CC?WLLLLPPPPHHQQRRRRIIIMTTTTNNKKSSRKVVVVAAAADDEEGGGG	1	AGG	R	K	281	161726	No	tRNA(CCU) appears to be arginine-type due to A20				0.63
GCA_004561025.1-AGG	1869227	B	GCA_004561025.1	bacterium	FALSE	FFLLSSSSYY**CC*WLLLLPPPPHHQQRRRRIIIMTTTTNNKKSSRRVVVVAAAADDEEGGGG	FFLLSSSSYY??CC?WLL?LPPPPHHQQRRRRIIIMTTTTNNKKSSRKVVVVAAAADDEEGGGG	1	AGG	R	K	194	112481	No	tRNA(CCU) appears to be arginine-type due to A20				0.62
GCA_004561485.1-AGG	1869227	B	GCA_004561485.1	bacterium	FALSE	FFLLSSSSYY**CC*WLLLLPPPPHHQQRRRRIIIMTTTTNNKKSSRRVVVVAAAADDEEGGGG	FFLLSSSSYY??CC?WLLLLPPPPHHQQRRRRIIIMTTTTNNKKSSRKVVVVAAAADDEEGGGG	1	AGG	R	K	298	195370	No	tRNA(CCU) appears to be arginine-type due to A20				0.61
GCA_004561545.1-AGG	1869227	B	GCA_004561545.1	bacterium	FALSE	FFLLSSSSYY**CC*WLLLLPPPPHHQQRRRRIIIMTTTTNNKKSSRRVVVVAAAADDEEGGGG	FFLLSSSSYY??CC?WLLLLPPPPHHQQRRRRIIIMTTTTNNKKSSRKVVVVAAAADDEEGGGG	1	AGG	R	K	241	169959	No	No tRNA(CCU), Arg-type tRNA(UCU)				0.61
GCA_004562755.1-AGG	1869227	B	GCA_004562755.1	bacterium	FALSE	FFLLSSSSYY**CC*WLLLLPPPPHHQQRRRRIIIMTTTTNNKKSSRRVVVVAAAADDEEGGGG	FFLLSSSSYY??CC?WLLLLPPPPHHQQRRRRIIIMTTTTNNKKSSRKVVVVAAAADDEEGGGG	1	AGG	R	K	219	150728	No	No tRNA(CCU), Arg-type tRNA(UCU)				0.61
GCA_004562925.1-AGG	1869227	B	GCA_004562925.1	bacterium	FALSE	FFLLSSSSYY**CC*WLLLLPPPPHHQQRRRRIIIMTTTTNNKKSSRRVVVVAAAADDEEGGGG	FFLLSSSSYY??CC?WLLLLPPPPHHQQRRRRIIIMTTTTNNKKSSRKVVVVAAAADDEEGGGG	1	AGG	R	K	238	159227	No	No tRNA(CCU), Arg-type tRNA(UCU)				0.62
GCA_004563565.1-AGG	1869227	B	GCA_004563565.1	bacterium	FALSE	FFLLSSSSYY**CC*WLLLLPPPPHHQQRRRRIIIMTTTTNNKKSSRRVVVVAAAADDEEGGGG	FFLLSSSSYY??CC?WLLLLPPPPHHQQRRRRIIIMTTTTNNKKSSRKVVVVAAAADDEEGGGG	1	AGG	R	K	233	172611	Missing	No tRNA(CCU) or tRNA(UCU)				0.61
GCA_011620125.1-AGG	1869338	B	GCA_011620125.1	Dyella sp.	TRUE	FFLLSSSSYY**CC*WLLLLPPPPHHQQRRRRIIIMTTTTNNKKSSRRVVVVAAAADDEEGGGG	FFLLSSSSYY??CC?WLLLLPPPPHHQQRRRRIIIMTTTTNNKKSSRKVVVVAAAADDEEGGGG	1	AGG	R	K	733	408461	No	No tRNA(CCU), Arg-type tRNA(UCU)				0.67
GCA_009911995.1-AGG	1871043	B	GCA_009911995.1	Variovorax sp.	TRUE	FFLLSSSSYY**CC*WLLLLPPPPHHQQRRRRIIIMTTTTNNKKSSRRVVVVAAAADDEEGGGG	FF?LSSSSYY??CC?WLLLLPPPPHHQQRRRRIIIMTTTTNNKKSSRKVVVVAAAADDEEGGGG	1	AGG	R	K	537	729191	No	tRNA(CCU) appears to be arginine-type due to A20				0.7
GCA_004210995.1-AGG	1871043	B	GCA_004210995.1	Variovorax sp.	FALSE	FFLLSSSSYY**CC*WLLLLPPPPHHQQRRRRIIIMTTTTNNKKSSRRVVVVAAAADDEEGGGG	FFLLSSSSYY??CC?WLLLLPPPPHHQQRRRRIIIMTTTTNNKKSSRKVVVVAAAADDEEGGGG	1	AGG	R	K	1040	490138	No	tRNA(CCU) appears to be arginine-type due to A20				0.68
GCA_004211295.1-AGG	1871043	B	GCA_004211295.1	Variovorax sp.	FALSE	FFLLSSSSYY**CC*WLLLLPPPPHHQQRRRRIIIMTTTTNNKKSSRRVVVVAAAADDEEGGGG	FF?LSSSSYY??CC?WLLLLPPPPHHQQRRRRII?MTTTTNNKKSS?KVVVVAAAADDEEGGGG	1	AGG	R	K	373	234546	No	tRNA(CCU) appears to be arginine-type due to A20				0.69
GCA_004211305.1-AGG	1871043	B	GCA_004211305.1	Variovorax sp.	FALSE	FFLLSSSSYY**CC*WLLLLPPPPHHQQRRRRIIIMTTTTNNKKSSRRVVVVAAAADDEEGGGG	FF?LSSSSYY??CC?WLLLLPPPPHHQQRRRRIIIMTTTTNNKKSSRKVVVVAAAADDEEGGGG	1	AGG	R	K	257	202789	No	tRNA(CCU) appears to be arginine-type due to A20				0.67
GCA_004296235.1-AGG	1871043	B	GCA_004296235.1	Variovorax sp.	FALSE	FFLLSSSSYY**CC*WLLLLPPPPHHQQRRRRIIIMTTTTNNKKSSRRVVVVAAAADDEEGGGG	FF?LSSSSYY??CC?WLLLLPPPPHHQQRRRRIIIMTTTTNNKKSS?KVVVVAAAADDEEGGGG	1	AGG	R	K	1005	752483	Missing	No tRNA(CCU) or tRNA(UCU)				0.72
GCA_004296945.1-AGG	1871043	B	GCA_004296945.1	Variovorax sp.	FALSE	FFLLSSSSYY**CC*WLLLLPPPPHHQQRRRRIIIMTTTTNNKKSSRRVVVVAAAADDEEGGGG	FFLLSSSSYY??CC?WLLLLPPPPHHQQRRRRIIIMTTTTNNKKSSRKVVVVAAAADDEEGGGG	1	AGG	R	K	708	812726	No	tRNA(CCU) appears to be arginine-type due to A20				0.7
GCA_003449975.1-AGG	1871071	B	GCA_003449975.1	Comamonadaceae bacterium	FALSE	FFLLSSSSYY**CC*WLLLLPPPPHHQQRRRRIIIMTTTTNNKKSSRRVVVVAAAADDEEGGGG	FFLLSSSSYY??CC?WLLLLPPPPHHQQRRRRIIIMTTTTNNKKSSRKVVVVAAAADDEEGGGG	1	AGG	R	K	582	398789	No	tRNA(CCU) appears to be arginine-type due to A20				0.68
GCA_012800935.1-AGG	1871071	B	GCA_012800935.1	Comamonadaceae bacterium	FALSE	FFLLSSSSYY**CC*WLLLLPPPPHHQQRRRRIIIMTTTTNNKKSSRRVVVVAAAADDEEGGGG	FF?LSSSSYY??CC?WLLLLPPPPHHQQRRRRIIIMTTTTNNKKSSRKVVVVAAAADDEEGGGG	1	AGG	R	K	638	369318	No	No tRNA(CCU), Arg-type tRNA(UCU)				0.72
GCA_009774845.1-AGG	1872444	B	GCA_009774845.1	Alistipes sp.	TRUE	FFLLSSSSYY**CC*WLLLLPPPPHHQQRRRRIIIMTTTTNNKKSSRRVVVVAAAADDEEGGGG	FFLLSSSSYY??CC?WLLLLPPPPHHQQRRRRIIIMTTTTNNKKSSRKVVVVAAAADDEEGGGG	1	AGG	R	K	244	197397	No	tRNA(CCU) appears to be arginine-type due to A20				0.6
GCA_003489785.1-AGG	1872444	B	GCA_003489785.1	Alistipes sp.	FALSE	FFLLSSSSYY**CC*WLLLLPPPPHHQQRRRRIIIMTTTTNNKKSSRRVVVVAAAADDEEGGGG	FFLLSSSSYY??CC?WLLLLPPPPHHQQRRRRIIIMTTTTNNKKSSRKVVVVAAAADDEEGGGG	1	AGG	R	K	312	200029	No	tRNA(CCU) appears to be arginine-type due to A20				0.61
GCA_004297605.1-AGG	1872578	B	GCA_004297605.1	Aquabacterium sp.	FALSE	FFLLSSSSYY**CC*WLLLLPPPPHHQQRRRRIIIMTTTTNNKKSSRRVVVVAAAADDEEGGGG	FFLLSSSSYY??CC?WLLLLPPPPHHQQRRRRIIIMTTTTNNKKSSRKVVVVAAAADDEEGGGG	1	AGG	R	K	626	474927	No	tRNA(CCU) appears to be arginine-type due to A20				0.7
GCA_003242505.1-AGG	1879010	B	GCA_003242505.1	Firmicutes bacterium	FALSE	FFLLSSSSYY**CC*WLLLLPPPPHHQQRRRRIIIMTTTTNNKKSSRRVVVVAAAADDEEGGGG	FFLLSSSSYY??CC?WLLLLPPPPHHQQRRRRIIIMTTTTNNKKSS?KVVVVAAAADDEEGGGG	1	AGG	R	K	584	338147	No	tRNA(CCU) appears to be arginine-type due to A20				0.71
GCA_011055905.1-AGG	1879010	B	GCA_011055905.1	Firmicutes bacterium	FALSE	FFLLSSSSYY**CC*WLLLLPPPPHHQQRRRRIIIMTTTTNNKKSSRRVVVVAAAADDEEGGGG	FFLLSSSSYY??CC?WLLLLPPPPHHQQRRRRIIIMTTTTNNKKSS?KVVVVAAAADDEEGGGG	1	AGG	R	K	336	202838	No	tRNA(CCU) appears to be arginine-type due to A20				0.73
GCA_900101335.1-AGG	1881057	B	GCA_900101335.1	Quadrisphaera sp. DSM 44207	TRUE	FFLLSSSSYY**CC*WLLLLPPPPHHQQRRRRIIIMTTTTNNKKSSRRVVVVAAAADDEEGGGG	FF?LSSSSYY??CC?WLL?LPPPPHHQQRRRR?I?MTT?T?NKK?S?KVV?VAAAADDEEGGGG	1	AGG	R	K	340	257767	No	tRNA(CCU) appears to be arginine-type due to A20				0.77
GCA_900104925.1-AGG	1882749	B	GCA_900104925.1	Opitutus sp. GAS368	TRUE	FFLLSSSSYY**CC*WLLLLPPPPHHQQRRRRIIIMTTTTNNKKSSRRVVVVAAAADDEEGGGG	FFLLSSSSYY??CC?WLLLLPPPPHHQQRRRRIIIMTTTTNNKKSSRKVVVVAAAADDEEGGGG	1	AGG	R	K	423	346383	No	tRNA(CCU) appears to be arginine-type due to A20				0.66
GCA_900115375.1-AGG	1882827	B	GCA_900115375.1	Variovorax sp. PDC80	TRUE	FFLLSSSSYY**CC*WLLLLPPPPHHQQRRRRIIIMTTTTNNKKSSRRVVVVAAAADDEEGGGG	FFLLSSSSYY??CC?WLLLLPPPPHHQQRRRRIIIMTTTTNNKKSSRKVVVVAAAADDEEGGGG	1	AGG	R	K	751	819863	No	tRNA(CCU) appears to be arginine-type due to A20				0.7
GCA_005883255.1-AGG	1883427	B	GCA_005883255.1	Actinobacteria bacterium	FALSE	FFLLSSSSYY**CC*WLLLLPPPPHHQQRRRRIIIMTTTTNNKKSSRRVVVVAAAADDEEGGGG	FF?LSSSSYY??CC?WLLLLPPPPHHQQRRRRIIIMTTTTNNKKSS?KVVVVAAAADDEEGGGG	1	AGG	R	K	170	208518	Missing	No tRNA(CCU) or tRNA(UCU)				0.74
GCA_004298975.1-AGG	1883446	B	GCA_004298975.1	Rhodanobacter sp.	TRUE	FFLLSSSSYY**CC*WLLLLPPPPHHQQRRRRIIIMTTTTNNKKSSRRVVVVAAAADDEEGGGG	FFLLSSSSYY??CC?WLLLLPPPPHHQQRRRRIIIMTTTTNNKKSSRKVVVVAAAADDEEGGGG	1	AGG	R	K	317	455470	No	tRNA(CCU) appears to be arginine-type due to A20				0.65
GCA_004297905.1-AGG	1883446	B	GCA_004297905.1	Rhodanobacter sp.	FALSE	FFLLSSSSYY**CC*WLLLLPPPPHHQQRRRRIIIMTTTTNNKKSSRRVVVVAAAADDEEGGGG	FFLLSSSSYY??CC?WLLLLPPPPHHQQRRRRIIIMTTTTNNKKSS?KVVVVAAAADDEEGGGG	1	AGG	R	K	230	355943	No	tRNA(CCU) appears to be arginine-type due to A20				0.67
GCA_004298045.1-AGG	1883446	B	GCA_004298045.1	Rhodanobacter sp.	FALSE	FFLLSSSSYY**CC*WLLLLPPPPHHQQRRRRIIIMTTTTNNKKSSRRVVVVAAAADDEEGGGG	FFLLSSSSYY??CC?WLLLLPPPPHHQQRRRRIIIMTTTTNNKKSS?KVVVVAAAADDEEGGGG	1	AGG	R	K	232	346759	No	tRNA(CCU) appears to be arginine-type due to A20				0.67
GCA_004298935.1-AGG	1883446	B	GCA_004298935.1	Rhodanobacter sp.	FALSE	FFLLSSSSYY**CC*WLLLLPPPPHHQQRRRRIIIMTTTTNNKKSSRRVVVVAAAADDEEGGGG	FFLLSSSSYY??CC?WLLLLPPPPHHQQRRRRIIIMTTTTNNKKSS?KVVVVAAAADDEEGGGG	1	AGG	R	K	232	351214	No	tRNA(CCU) appears to be arginine-type due to A20				0.67
GCA_004299745.1-AGG	1883446	B	GCA_004299745.1	Rhodanobacter sp.	FALSE	FFLLSSSSYY**CC*WLLLLPPPPHHQQRRRRIIIMTTTTNNKKSSRRVVVVAAAADDEEGGGG	FFLLSSSSYY??CC?WLLLLPPPPHHQQRRRRIIIMTTTTNNKKSS?KVVVVAAAADDEEGGGG	1	AGG	R	K	472	370644	No	tRNA(CCU) appears to be arginine-type due to A20				0.68
GCA_004322005.1-AGG	1883446	B	GCA_004322005.1	Rhodanobacter sp.	FALSE	FFLLSSSSYY**CC*WLLLLPPPPHHQQRRRRIIIMTTTTNNKKSSRRVVVVAAAADDEEGGGG	FFLLSSSSYY??CC?WLLLLPPPPHHQQRRRRIIIMTTTTNNKKSSRKVVVVAAAADDEEGGGG	1	AGG	R	K	757	385538	No	tRNA(CCU) appears to be arginine-type due to A20				0.65
GCA_009360655.1-AGG	1886637	B	GCA_009360655.1	Delftia sp.	FALSE	FFLLSSSSYY**CC*WLLLLPPPPHHQQRRRRIIIMTTTTNNKKSSRRVVVVAAAADDEEGGGG	FFLLSSSSYY??CC?WLLLLPPPPHHQQRRRRIIIMTTTTNNKKSSRKVVVVAAAADDEEGGGG	1	AGG	R	K	959	543483	No	tRNA(CCU) appears to be arginine-type due to A20				0.67
GCA_003577305.1-AGG	1891238	B	GCA_003577305.1	Burkholderiales bacterium	FALSE	FFLLSSSSYY**CC*WLLLLPPPPHHQQRRRRIIIMTTTTNNKKSSRRVVVVAAAADDEEGGGG	FFLLSSSSYY??CC?WLLLLPPPPHHQQRRRRIIIMTTTTNNKKSSRKVVVVAAAADDEEGGGG	1	AGG	R	K	1104	353888	No	tRNA(CCU) appears to be arginine-type due to A20				0.69
GCA_003818515.1-AGG	1891238	B	GCA_003818515.1	Burkholderiales bacterium	FALSE	FFLLSSSSYY**CC*WLLLLPPPPHHQQRRRRIIIMTTTTNNKKSSRRVVVVAAAADDEEGGGG	FF?LSSSSYY??CC?WLLLLPPPPHHQQRRRRIIIMTTTTNNKKSSRKVVVVAAAADDEEGGGG	1	AGG	R	K	1404	431776	No	tRNA(CCU) appears to be arginine-type due to A20				0.7
GCA_005778885.1-AGG	1891238	B	GCA_005778885.1	Burkholderiales bacterium	FALSE	FFLLSSSSYY**CC*WLLLLPPPPHHQQRRRRIIIMTTTTNNKKSSRRVVVVAAAADDEEGGGG	FF?LSSSSYY??CC?WLLLLPPPPHHQQRRRRII?MTTTTNNKKSS?KVVVVAAAADDEEGGGG	1	AGG	R	K	249	182472	No	tRNA(CCU) appears to be arginine-type due to A20				0.72
GCA_005788965.1-AGG	1891238	B	GCA_005788965.1	Burkholderiales bacterium	FALSE	FFLLSSSSYY**CC*WLLLLPPPPHHQQRRRRIIIMTTTTNNKKSSRRVVVVAAAADDEEGGGG	FFLLSSSSYY??CC?WLLLLPPPPHHQQRRRRIIIMTTTTNNKKSSRKVVVVAAAADDEEGGGG	1	AGG	R	K	400	282178	Missing	No tRNA(CCU) or tRNA(UCU)				0.6
GCA_005789935.1-AGG	1891238	B	GCA_005789935.1	Burkholderiales bacterium	FALSE	FFLLSSSSYY**CC*WLLLLPPPPHHQQRRRRIIIMTTTTNNKKSSRRVVVVAAAADDEEGGGG	FF?LSSSSYY??CC?WLL?LPPPPHHQQRRRRIIIMTTTTNNKKSS?KVVVVAAAADDEEGGGG	1	AGG	R	K	216	99472	Missing	No tRNA(CCU) or tRNA(UCU)				0.67
GCA_005789965.1-AGG	1891238	B	GCA_005789965.1	Burkholderiales bacterium	FALSE	FFLLSSSSYY**CC*WLLLLPPPPHHQQRRRRIIIMTTTTNNKKSSRRVVVVAAAADDEEGGGG	FFLLSSSSYY??CC?WLLLLPPPPHHQQRRRRIIIMTTTTNNKKSS?KVVVVAAAADDEEGGGG	1	AGG	R	K	200	67523	Missing	No tRNA(CCU) or tRNA(UCU)				0.64
GCA_005797925.1-AGG	1891238	B	GCA_005797925.1	Burkholderiales bacterium	FALSE	FFLLSSSSYY**CC*WLLLLPPPPHHQQRRRRIIIMTTTTNNKKSSRRVVVVAAAADDEEGGGG	FFLLSSSSYY??CC?WLLLLPPPPHHQQRRRRIIIMTTTTNNKKSSRKVVVVAAAADDEEGGGG	1	AGG	R	K	652	464054	Missing	No tRNA(CCU) or tRNA(UCU)				0.59
GCA_005798125.1-AGG	1891238	B	GCA_005798125.1	Burkholderiales bacterium	FALSE	FFLLSSSSYY**CC*WLLLLPPPPHHQQRRRRIIIMTTTTNNKKSSRRVVVVAAAADDEEGGGG	FF?LSSSSYY??CC?WLLLLPPPPHHQQRRRRIIIMTTTTNNKKSS?KVVVVAAAADDEEGGGG	1	AGG	R	K	634	153998	Missing	No tRNA(CCU) or tRNA(UCU)				0.69
GCA_006227825.1-AGG	1891238	B	GCA_006227825.1	Burkholderiales bacterium	FALSE	FFLLSSSSYY**CC*WLLLLPPPPHHQQRRRRIIIMTTTTNNKKSSRRVVVVAAAADDEEGGGG	FF?LSSSSYY??CC?WLLLLPPPPHHQQRRRRIIIMTTTTNNKKSSRKVVVVAAAADDEEGGGG	1	AGG	R	K	1380	374522	No	tRNA(CCU) appears to be arginine-type due to A20				0.69
GCA_003820645.1-AGG	1891241	B	GCA_003820645.1	Betaproteobacteria bacterium	FALSE	FFLLSSSSYY**CC*WLLLLPPPPHHQQRRRRIIIMTTTTNNKKSSRRVVVVAAAADDEEGGGG	FFLLSSSSYY??CC?WLLLLPPPPHHQQRRRRIIIMTTTTNNKKSSKKVVVVAAAADDEEGGGG	2	AGG	R	K	941	428078	No	No tRNA(CCU), Arg-type tRNA(UCU)				0.63
GCA_004295105.1-AGG	1891241	B	GCA_004295105.1	Betaproteobacteria bacterium	FALSE	FFLLSSSSYY**CC*WLLLLPPPPHHQQRRRRIIIMTTTTNNKKSSRRVVVVAAAADDEEGGGG	FFLLSSSSYY??CC?WLLLLPPPPHHQQRRRRIIIMTTTTNNKKSSRKVVVVAAAADDEEGGGG	1	AGG	R	K	971	476821	No	tRNA(CCU) appears to be arginine-type due to A20				0.67
GCA_004298295.1-AGG	1891241	B	GCA_004298295.1	Betaproteobacteria bacterium	FALSE	FFLLSSSSYY**CC*WLLLLPPPPHHQQRRRRIIIMTTTTNNKKSSRRVVVVAAAADDEEGGGG	FFLLSSSSYY??CC?WLLLLPPPPHHQQRRRRIIIMTTTTNNKKSS?KVVVVAAAADDEEGGGG	1	AGG	R	K	905	321164	No	No tRNA(CCU), Arg-type tRNA(UCU)				0.68
GCA_004298325.1-AGG	1891241	B	GCA_004298325.1	Betaproteobacteria bacterium	FALSE	FFLLSSSSYY**CC*WLLLLPPPPHHQQRRRRIIIMTTTTNNKKSSRRVVVVAAAADDEEGGGG	FFLLSSSSYY??CC?WLLLLPPPPHHQQRRRRIIIMTTTTNNKKSSRKVVVVAAAADDEEGGGG	1	AGG	R	K	1501	491428	No	tRNA(CCU) appears to be arginine-type due to A20				0.68
GCA_005884255.1-AGG	1891241	B	GCA_005884255.1	Betaproteobacteria bacterium	FALSE	FFLLSSSSYY**CC*WLLLLPPPPHHQQRRRRIIIMTTTTNNKKSSRRVVVVAAAADDEEGGGG	FFLLSSSSYY??CC?WLLLLPPPPHHQQRRRRIIIMTTTTNNKKSSRKVVVVAAAADDEEGGGG	1	AGG	R	K	486	510726	No	tRNA(CCU) appears to be arginine-type due to A20				0.69
GCA_009779235.1-AGG	1891241	B	GCA_009779235.1	Betaproteobacteria bacterium	FALSE	FFLLSSSSYY**CC*WLLLLPPPPHHQQRRRRIIIMTTTTNNKKSSRRVVVVAAAADDEEGGGG	FFLLSSSSYY??CC?WLLLLPPPPHHQQRRRRIIIMTTTTNNKKSSRKVVVVAAAADDEEGGGG	1	AGG	R	K	409	312750	No	tRNA(CCU) appears to be arginine-type due to A20				0.63
GCA_009779265.1-AGG	1891241	B	GCA_009779265.1	Betaproteobacteria bacterium	FALSE	FFLLSSSSYY**CC*WLLLLPPPPHHQQRRRRIIIMTTTTNNKKSSRRVVVVAAAADDEEGGGG	FFLLSSSSYY??CC?WLLLLPPPPHHQQRRRRIIIMTTTTNNKKSSRKVVVVAAAADDEEGGGG	1	AGG	R	K	385	298982	No	tRNA(CCU) appears to be arginine-type due to A20				0.63
GCA_009781415.1-AGG	1891241	B	GCA_009781415.1	Betaproteobacteria bacterium	FALSE	FFLLSSSSYY**CC*WLLLLPPPPHHQQRRRRIIIMTTTTNNKKSSRRVVVVAAAADDEEGGGG	FFLLSSSSYY??CC?WLLLLPPPPHHQQRRRRIIIMTTTTNNKKSS?KVVVVAAAADDEEGGGG	1	AGG	R	K	300	207133	No	tRNA(CCU) appears to be arginine-type due to A20				0.64
GCA_011046905.1-AGG	1891241	B	GCA_011046905.1	Betaproteobacteria bacterium	FALSE	FFLLSSSSYY**CC*WLLLLPPPPHHQQRRRRIIIMTTTTNNKKSSRRVVVVAAAADDEEGGGG	FFLLSSSSYY??CC?WLLLLPPPPHHQQRRRRIIIMTTTTNNKKSSRKVVVVAAAADDEEGGGG	1	AGG	R	K	1616	484720	No	tRNA(CCU) appears to be arginine-type due to A20				0.66
GCA_011330925.1-AGG	1891241	B	GCA_011330925.1	Betaproteobacteria bacterium	FALSE	FFLLSSSSYY**CC*WLLLLPPPPHHQQRRRRIIIMTTTTNNKKSSRRVVVVAAAADDEEGGGG	FFLLSSSSYY??CC?WLLLLPPPPHHQQRRRRIIIMTTTTNNKKSSRKVVVVAAAADDEEGGGG	1	AGG	R	K	1032	216665	No	No tRNA(CCU), Arg-type tRNA(UCU)				0.67
GCA_001897775.1-AGG	1895703	B	GCA_001897775.1	Alicycliphilus sp. 69-12	TRUE	FFLLSSSSYY**CC*WLLLLPPPPHHQQRRRRIIIMTTTTNNKKSSRRVVVVAAAADDEEGGGG	FFLLSSSSYY??CC?WLLLLPPPPHHQQRRRRIIIMTTTTNNKKSSRKVVVVAAAADDEEGGGG	1	AGG	R	K	1266	502706	No	tRNA(CCU) appears to be arginine-type due to A20				0.69
GCA_001896865.1-AGG	1895709	B	GCA_001896865.1	Alphaproteobacteria bacterium 64-11	TRUE	FFLLSSSSYY**CC*WLLLLPPPPHHQQRRRRIIIMTTTTNNKKSSRRVVVVAAAADDEEGGGG	FFLLSSSSYY??CC?WLLLLPPPPHHQQRRRRIIIMTTTTNNKKSSRKVVVVAAAADDEEGGGG	1	AGG	R	K	1190	321373	No	tRNA(CCU) appears to be arginine-type due to A20				0.64
GCA_001896805.1-AGG	1895712	B	GCA_001896805.1	Alphaproteobacteria bacterium 65-7	TRUE	FFLLSSSSYY**CC*WLLLLPPPPHHQQRRRRIIIMTTTTNNKKSSRRVVVVAAAADDEEGGGG	FFLLSSSSYY??CC?WLLLLPPPPHHQQRRRRIIIMTTTTNNKKSSRKVVVVAAAADDEEGGGG	1	AGG	R	K	269	218553	No	tRNA(CCU) appears to be arginine-type due to A20				0.66
GCA_001898655.1-AGG	1895727	B	GCA_001898655.1	Burkholderiales bacterium 66-26	TRUE	FFLLSSSSYY**CC*WLLLLPPPPHHQQRRRRIIIMTTTTNNKKSSRRVVVVAAAADDEEGGGG	FFLLSSSSYY??CC?WLLLLPPPPHHQQRRRRIIIMTTTTNNKKSSRKVVVVAAAADDEEGGGG	1	AGG	R	K	843	392712	No	tRNA(CCU) appears to be arginine-type due to A20				0.66
GCA_001898415.1-AGG	1895822	B	GCA_001898415.1	Rhodanobacter sp. 67-28	TRUE	FFLLSSSSYY**CC*WLLLLPPPPHHQQRRRRIIIMTTTTNNKKSSRRVVVVAAAADDEEGGGG	FFLLSSSSYY??CC?WLLLLPPPPHHQQRRRRIIIMTTTTNNKKSS?KVVVVAAAADDEEGGGG	1	AGG	R	K	476	398969	No	tRNA(CCU) appears to be arginine-type due to A20				0.67
GCA_001899565.1-AGG	1895823	B	GCA_001899565.1	Rhodanobacter sp. 68-29	TRUE	FFLLSSSSYY**CC*WLLLLPPPPHHQQRRRRIIIMTTTTNNKKSSRRVVVVAAAADDEEGGGG	FFLLSSSSYY??CC?WLLLLPPPPHHQQRRRRIIIMTTTTNNKKSS?KVVVVAAAADDEEGGGG	1	AGG	R	K	560	380609	No	tRNA(CCU) appears to be arginine-type due to A20				0.69
GCA_001899765.1-AGG	1895859	B	GCA_001899765.1	Thiobacillus sp. 63-78	TRUE	FFLLSSSSYY**CC*WLLLLPPPPHHQQRRRRIIIMTTTTNNKKSSRRVVVVAAAADDEEGGGG	FFLLSSSSYY??CC?WLLLLPPPPHHQQRRRRIIIMTTTTNNKKSSRKVVVVAAAADDEEGGGG	1	AGG	R	K	939	372331	No	tRNA(CCU) appears to be arginine-type due to A20				0.63
GCA_001899775.1-AGG	1895862	B	GCA_001899775.1	Thiobacillus sp. 65-29	TRUE	FFLLSSSSYY**CC*WLLLLPPPPHHQQRRRRIIIMTTTTNNKKSSRRVVVVAAAADDEEGGGG	FFLLSSSSYY??CC?WLLLLPPPPHHQQRRRRIIIMTTTTNNKKSSRKVVVVAAAADDEEGGGG	1	AGG	R	K	617	332276	No	tRNA(CCU) appears to be arginine-type due to A20				0.65
GCA_001897705.1-AGG	1895863	B	GCA_001897705.1	Thiobacillus sp. 65-69	TRUE	FFLLSSSSYY**CC*WLLLLPPPPHHQQRRRRIIIMTTTTNNKKSSRRVVVVAAAADDEEGGGG	FFLLSSSSYY??CC?WLLLLPPPPHHQQRRRRIIIMTTTTNNKKSS?KVVVVAAAADDEEGGGG	1	AGG	R	K	517	343588	No	tRNA(CCU) appears to be arginine-type due to A20				0.65
GCA_001899855.1-AGG	1895867	B	GCA_001899855.1	Xanthomonadales bacterium 63-13	TRUE	FFLLSSSSYY**CC*WLLLLPPPPHHQQRRRRIIIMTTTTNNKKSSRRVVVVAAAADDEEGGGG	FFLLSSSSYY??CC?WLLLLPPPPHHQQRRRRIIIMTTTTNNKKSSRKVVVVAAAADDEEGGGG	1	AGG	R	K	618	370636	No	tRNA(CCU) appears to be arginine-type due to A20				0.63
GCA_001899805.1-AGG	1895868	B	GCA_001899805.1	Xanthomonadales bacterium 66-474	TRUE	FFLLSSSSYY**CC*WLLLLPPPPHHQQRRRRIIIMTTTTNNKKSSRRVVVVAAAADDEEGGGG	FFLLSSSSYY??CC?WLLLLPPPPHHQQRRRRIIIMTTTTNNKKSSRKVVVVAAAADDEEGGGG	1	AGG	R	K	791	360039	No	tRNA(CCU) appears to be arginine-type due to A20				0.66
GCA_001899845.1-AGG	1895869	B	GCA_001899845.1	Xanthomonadales bacterium 69-70	TRUE	FFLLSSSSYY**CC*WLLLLPPPPHHQQRRRRIIIMTTTTNNKKSSRRVVVVAAAADDEEGGGG	FFLLSSSSYY??CC?WLLLLPPPPHHQQRRRRIIIMTTTTNNKKSSRKVVVVAAAADDEEGGGG	1	AGG	R	K	360	429801	No	tRNA(CCU) appears to be arginine-type due to A20				0.69
GCA_001917095.1-AGG	1897022	B	GCA_001917095.1	Subdoligranulum sp. 60_17	TRUE	FFLLSSSSYY**CC*WLLLLPPPPHHQQRRRRIIIMTTTTNNKKSSRRVVVVAAAADDEEGGGG	FFLLSSSSYY??CC?WLLLLPPPPHHQQRRRRIIIMTTTTNNKKSSRKVVVVAAAADDEEGGGG	1	AGG	R	K	277	208676	No	tRNA(CCU) appears to be arginine-type due to A20				0.6
GCA_001916705.1-AGG	1897031	B	GCA_001916705.1	Firmicutes bacterium CAG:176_63_11	TRUE	FFLLSSSSYY**CC*WLLLLPPPPHHQQRRRRIIIMTTTTNNKKSSRRVVVVAAAADDEEGGGG	FFLLSSSSYY??CC?WLLLLPPPPHHQQRRRRIIIMTTTTNNKKSSRKVVVVAAAADDEEGGGG	1	AGG	R	K	323	182100	No	tRNA(CCU) appears to be arginine-type due to A20				0.62
GCA_003963015.1-AGG	1898103	B	GCA_003963015.1	Rhodocyclaceae bacterium	FALSE	FFLLSSSSYY**CC*WLLLLPPPPHHQQRRRRIIIMTTTTNNKKSSRRVVVVAAAADDEEGGGG	FFLLSSSSYY??CC?WLLLLPPPPHHQQRRRRIIIMTTTTNNKKSSRKVVVVAAAADDEEGGGG	1	AGG	R	K	591	475718	No	tRNA(CCU) appears to be arginine-type due to A20				0.68
GCA_006969625.1-AGG	1898112	B	GCA_006969625.1	Rhodospirillaceae bacterium	FALSE	FFLLSSSSYY**CC*WLLLLPPPPHHQQRRRRIIIMTTTTNNKKSSRRVVVVAAAADDEEGGGG	FFLLSSSSYY??CC?WLLLLPPPPHHQQRRRRIIIMTTTTNNKKSSRKVVVVAAAADDEEGGGG	1	AGG	R	K	528	422472	No	tRNA(CCU) appears to be arginine-type due to A20				0.7
GCA_009773145.1-AGG	1898112	B	GCA_009773145.1	Rhodospirillaceae bacterium	FALSE	FFLLSSSSYY**CC*WLLLLPPPPHHQQRRRRIIIMTTTTNNKKSSRRVVVVAAAADDEEGGGG	FFLLSSSSYY??CC?WLLLLPPPPHHQQRRRRIIIMTTTTNNKKSSRKVVVVAAAADDEEGGGG	1	AGG	R	K	556	146935	No	No tRNA(CCU), Arg-type tRNA(UCU)				0.59
GCA_007693945.1-AGG	1898206	B	GCA_007693945.1	Spirochaetaceae bacterium	FALSE	FFLLSSSSYY**CC*WLLLLPPPPHHQQRRRRIIIMTTTTNNKKSSRRVVVVAAAADDEEGGGG	FFLLSSSSYY??CC?WLLLLPPPPHHQQRRRRIIIMTTTTNNKKSSRKVVVVAAAADDEEGGGG	1	AGG	R	K	1428	373700	No	tRNA(CCU) appears to be arginine-type due to A20				0.61
GCA_003534675.1-AGG	1898207	B	GCA_003534675.1	Clostridiales bacterium	FALSE	FFLLSSSSYY**CC*WLLLLPPPPHHQQRRRRIIIMTTTTNNKKSSRRVVVVAAAADDEEGGGG	FFLLSSSSYY??CC?WLLLLPPPPHHQQRRRRIIIMTTTTNNKKSSRKVVVVAAAADDEEGGGG	1	AGG	R	K	105	199246	No	tRNA(CCU) appears to be arginine-type due to A20				0.62
GCA_004551705.1-AGG	1898207	B	GCA_004551705.1	Clostridiales bacterium	FALSE	FFLLSSSSYY**CC*WLLLLPPPPHHQQRRRRIIIMTTTTNNKKSSRRVVVVAAAADDEEGGGG	FFLLSSSSYY??CC?WLLLLPPPPHHQQRRRRIIIMTTTTNNKKSSRKVVVVAAAADDEEGGGG	1	AGG	R	K	279	163052	Missing	No tRNA(CCU) or tRNA(UCU)				0.62
GCA_004552685.1-AGG	1898207	B	GCA_004552685.1	Clostridiales bacterium	FALSE	FFLLSSSSYY**CC*WLLLLPPPPHHQQRRRRIIIMTTTTNNKKSSRRVVVVAAAADDEEGGGG	FFLLSSSSYY??CC?WLLLLPPPPHHQQRRRRIIIMTTTTNNKKSSRKVVVVAAAADDEEGGGG	1	AGG	R	K	240	180416	No	tRNA(CCU) appears to be arginine-type due to A20				0.61
GCA_004552845.1-AGG	1898207	B	GCA_004552845.1	Clostridiales bacterium	FALSE	FFLLSSSSYY**CC*WLLLLPPPPHHQQRRRRIIIMTTTTNNKKSSRRVVVVAAAADDEEGGGG	FFLLSSSSYY??CC?WLLLLPPPPHHQQRRRRIIIMTTTTNNKKSSRKVVVVAAAADDEEGGGG	1	AGG	R	K	226	168513	No	No tRNA(CCU), Arg-type tRNA(UCU)				0.61
GCA_004553965.1-AGG	1898207	B	GCA_004553965.1	Clostridiales bacterium	FALSE	FFLLSSSSYY**CC*WLLLLPPPPHHQQRRRRIIIMTTTTNNKKSSRRVVVVAAAADDEEGGGG	FFLLSSSSYY??CC?WLLLLPPPPHHQQRRRRIIIMTTTTNNKKSSRKVVVVAAAADDEEGGGG	1	AGG	R	K	201	152145	Missing	No tRNA(CCU) or tRNA(UCU)				0.61
GCA_004554015.1-AGG	1898207	B	GCA_004554015.1	Clostridiales bacterium	FALSE	FFLLSSSSYY**CC*WLLLLPPPPHHQQRRRRIIIMTTTTNNKKSSRRVVVVAAAADDEEGGGG	FFLLSSSSYY??CC?WLLLLPPPPHHQQRRRRIIIMTTTTNNKKSSRKVVVVAAAADDEEGGGG	1	AGG	R	K	332	192375	No	No tRNA(CCU), Arg-type tRNA(UCU)				0.63
GCA_004555525.1-AGG	1898207	B	GCA_004555525.1	Clostridiales bacterium	FALSE	FFLLSSSSYY**CC*WLLLLPPPPHHQQRRRRIIIMTTTTNNKKSSRRVVVVAAAADDEEGGGG	FFLLSSSSYY??CC?WLLLLPPPPHHQQRRRRIIIMTTTTNNKKSSRKVVVVAAAADDEEGGGG	1	AGG	R	K	299	154935	No	tRNA(CCU) appears to be arginine-type due to A20				0.63
GCA_004556615.1-AGG	1898207	B	GCA_004556615.1	Clostridiales bacterium	FALSE	FFLLSSSSYY**CC*WLLLLPPPPHHQQRRRRIIIMTTTTNNKKSSRRVVVVAAAADDEEGGGG	FFLLSSSSYY??CC?WLLLLPPPPHHQQRRRRIIIMTTTTNNKKSSRKVVVVAAAADDEEGGGG	1	AGG	R	K	282	221309	No	tRNA(CCU) appears to be arginine-type due to A20				0.6
GCA_004557615.1-AGG	1898207	B	GCA_004557615.1	Clostridiales bacterium	FALSE	FFLLSSSSYY**CC*WLLLLPPPPHHQQRRRRIIIMTTTTNNKKSSRRVVVVAAAADDEEGGGG	FFLLSSSSYY??CC?WLLLLPPPPHHQQRRRRIIIMTTTTNNKKSSRKVVVVAAAADDEEGGGG	1	AGG	R	K	289	175288	No	tRNA(CCU) appears to be arginine-type due to A20				0.61
GCA_004557715.1-AGG	1898207	B	GCA_004557715.1	Clostridiales bacterium	FALSE	FFLLSSSSYY**CC*WLLLLPPPPHHQQRRRRIIIMTTTTNNKKSSRRVVVVAAAADDEEGGGG	FFLLSSSSYY??CC?WLLLLPPPPHHQQRRRRIIIMTTTTNNKKSSRKVVVVAAAADDEEGGGG	1	AGG	R	K	124	193880	No	tRNA(CCU) appears to be arginine-type due to A20				0.62
GCA_004557735.1-AGG	1898207	B	GCA_004557735.1	Clostridiales bacterium	FALSE	FFLLSSSSYY**CC*WLLLLPPPPHHQQRRRRIIIMTTTTNNKKSSRRVVVVAAAADDEEGGGG	FFLLSSSSYY??CC?WLLLLPPPPHHQQRRRRIIIMTTTTNNKKSSRKVVVVAAAADDEEGGGG	1	AGG	R	K	372	226979	No	tRNA(CCU) appears to be arginine-type due to A20				0.6
GCA_008015535.1-AGG	1898956	B	GCA_008015535.1	Ottowia sp.	TRUE	FFLLSSSSYY**CC*WLLLLPPPPHHQQRRRRIIIMTTTTNNKKSSRRVVVVAAAADDEEGGGG	FF?LSSSSYY??CC?WLLLLPPPPHHQQRRRRIIIMTTTTNNKKSS?KVVVVAAAADDEEGGGG	1	AGG	R	K	296	295342	Missing	No tRNA(CCU) or tRNA(UCU)				0.7
GCA_008015555.1-AGG	1898956	B	GCA_008015555.1	Ottowia sp.	FALSE	FFLLSSSSYY**CC*WLLLLPPPPHHQQRRRRIIIMTTTTNNKKSSRRVVVVAAAADDEEGGGG	FFLLSSSSYY??CC?WLLLLPPPPHHQQRRRRIIIMTTTTNNKKSSRKVVVVAAAADDEEGGGG	1	AGG	R	K	281	280383	Missing	No tRNA(CCU) or tRNA(UCU)				0.69
GCA_002005325.1-AGG	1902579	B	GCA_002005325.1	Candidatus Tokpelaia hoelldoblerii	TRUE	FFLLSSSSYY**CC*WLLLLPPPPHHQQRRRRIIIMTTTTNNKKSSRRVVVVAAAADDEEGGGG	FFLLSSSSYY??CC?WLLLLPPPPHHQQRRRRIIIMTTTTNNKKSSRKVVVVAAAADDEEGGGG	1	AGG	R	K	723	249371	No	tRNA(CCU) appears to be arginine-type due to A20				0.53
GCA_011773685.1-AGG	1904254	B	GCA_011773685.1	Hydrogenophaga sp.	TRUE	FFLLSSSSYY**CC*WLLLLPPPPHHQQRRRRIIIMTTTTNNKKSSRRVVVVAAAADDEEGGGG	FFLLSSSSYY??CC?WLLLLPPPPHHQQRRRRIIIMTTTTNNKKSS?KVVVVAAAADDEEGGGG	1	AGG	R	K	358	452095	No	tRNA(CCU) appears to be arginine-type due to A20				0.69
GCA_011391495.1-AGG	1904254	B	GCA_011391495.1	Hydrogenophaga sp.	FALSE	FFLLSSSSYY**CC*WLLLLPPPPHHQQRRRRIIIMTTTTNNKKSSRRVVVVAAAADDEEGGGG	FFLLSSSSYY??CC?WLLLLPPPPHHQQRRRRIIIMTTTTNNKKSSRKVVVVAAAADDEEGGGG	1	AGG	R	K	527	359673	No	No tRNA(CCU), Arg-type tRNA(UCU)				0.66
GCA_011771315.1-AGG	1904254	B	GCA_011771315.1	Hydrogenophaga sp.	FALSE	FFLLSSSSYY**CC*WLLLLPPPPHHQQRRRRIIIMTTTTNNKKSSRRVVVVAAAADDEEGGGG	FFLLSSSSYY??CC?WLLLLPPPPHHQQRRRRIIIMTTTTNNKKSS?KVVVVAAAADDEEGGGG	1	AGG	R	K	358	452095	No	tRNA(CCU) appears to be arginine-type due to A20				0.69
GCA_011771805.1-AGG	1904254	B	GCA_011771805.1	Hydrogenophaga sp.	FALSE	FFLLSSSSYY**CC*WLLLLPPPPHHQQRRRRIIIMTTTTNNKKSSRRVVVVAAAADDEEGGGG	FFLLSSSSYY??CC?WLLLLPPPPHHQQRRRRIIIMTTTTNNKKSS?KVVVVAAAADDEEGGGG	1	AGG	R	K	357	453597	No	tRNA(CCU) appears to be arginine-type due to A20				0.69
GCA_011772065.1-AGG	1904254	B	GCA_011772065.1	Hydrogenophaga sp.	FALSE	FFLLSSSSYY**CC*WLLLLPPPPHHQQRRRRIIIMTTTTNNKKSSRRVVVVAAAADDEEGGGG	FFLLSSSSYY??CC?WLLLLPPPPHHQQRRRRIIIMTTTTNNKKSS?KVVVVAAAADDEEGGGG	1	AGG	R	K	368	455052	No	tRNA(CCU) appears to be arginine-type due to A20				0.69
GCA_011772445.1-AGG	1904254	B	GCA_011772445.1	Hydrogenophaga sp.	FALSE	FFLLSSSSYY**CC*WLLLLPPPPHHQQRRRRIIIMTTTTNNKKSSRRVVVVAAAADDEEGGGG	FF?LSSSSYY??CC?WLLLLPPPPHHQQRRRRIIIMTTTTNNKKSS?KVVVVAAAADDEEGGGG	1	AGG	R	K	351	450905	No	tRNA(CCU) appears to be arginine-type due to A20				0.69
GCA_011772725.1-AGG	1904254	B	GCA_011772725.1	Hydrogenophaga sp.	FALSE	FFLLSSSSYY**CC*WLLLLPPPPHHQQRRRRIIIMTTTTNNKKSSRRVVVVAAAADDEEGGGG	FFLLSSSSYY??CC?WLLLLPPPPHHQQRRRRIIIMTTTTNNKKSS?KVVVVAAAADDEEGGGG	1	AGG	R	K	362	452035	No	tRNA(CCU) appears to be arginine-type due to A20				0.69
GCA_011773045.1-AGG	1904254	B	GCA_011773045.1	Hydrogenophaga sp.	FALSE	FFLLSSSSYY**CC*WLLLLPPPPHHQQRRRRIIIMTTTTNNKKSSRRVVVVAAAADDEEGGGG	FFLLSSSSYY??CC?WLLLLPPPPHHQQRRRRIIIMTTTTNNKKSS?KVVVVAAAADDEEGGGG	1	AGG	R	K	366	454761	No	tRNA(CCU) appears to be arginine-type due to A20				0.69
GCA_011773215.1-AGG	1904254	B	GCA_011773215.1	Hydrogenophaga sp.	FALSE	FFLLSSSSYY**CC*WLLLLPPPPHHQQRRRRIIIMTTTTNNKKSSRRVVVVAAAADDEEGGGG	FFLLSSSSYY??CC?WLLLLPPPPHHQQRRRRIIIMTTTTNNKKSS?KVVVVAAAADDEEGGGG	1	AGG	R	K	354	450892	No	tRNA(CCU) appears to be arginine-type due to A20				0.69
GCA_011774025.1-AGG	1904254	B	GCA_011774025.1	Hydrogenophaga sp.	FALSE	FFLLSSSSYY**CC*WLLLLPPPPHHQQRRRRIIIMTTTTNNKKSSRRVVVVAAAADDEEGGGG	FFLLSSSSYY??CC?WLLLLPPPPHHQQRRRRIIIMTTTTNNKKSS?KVVVVAAAADDEEGGGG	1	AGG	R	K	358	454692	No	tRNA(CCU) appears to be arginine-type due to A20				0.69
GCA_003551925.1-AGG	1904441	B	GCA_003551925.1	Rhodobacteraceae bacterium	FALSE	FFLLSSSSYY**CC*WLLLLPPPPHHQQRRRRIIIMTTTTNNKKSSRRVVVVAAAADDEEGGGG	FFLLSSSSYY??CC?WLLLLPPPPHHQQRRRRIIIMTTTTNNKKSSRKVVVVAAAADDEEGGGG	1	AGG	R	K	445	366662	No	No tRNA(CCU), Arg-type tRNA(UCU)				0.7
GCA_003565875.1-AGG	1904441	B	GCA_003565875.1	Rhodobacteraceae bacterium	FALSE	FFLLSSSSYY**CC*WLLLLPPPPHHQQRRRRIIIMTTTTNNKKSSRRVVVVAAAADDEEGGGG	FFLLSSSSYY??CC?WLLLLPPPPHHQQRRRRIIIMTTTTNNKKSSRKVVVVAAAADDEEGGGG	1	AGG	R	K	309	272700	Missing	No tRNA(CCU) or tRNA(UCU)				0.7
GCA_007126615.1-AGG	1904441	B	GCA_007126615.1	Rhodobacteraceae bacterium	FALSE	FFLLSSSSYY**CC*WLLLLPPPPHHQQRRRRIIIMTTTTNNKKSSRRVVVVAAAADDEEGGGG	FF?LSSSSYY??CC?WLL?LPPPPHHQQRRRRIIIMTTTTNNKKSS?KVVVVAAAADDEEGGGG	1	AGG	R	K	269	237615	No	tRNA(CCU) appears to be arginine-type due to A20				0.69
GCA_003235415.1-AGG	1909294	B	GCA_003235415.1	Rhizobiales bacterium	FALSE	FFLLSSSSYY**CC*WLLLLPPPPHHQQRRRRIIIMTTTTNNKKSSRRVVVVAAAADDEEGGGG	FFLLSSSSYY??CC?WLLLLPPPPHHQQRRRRIIIMTTTTNNKKSSRKVVVVAAAADDEEGGGG	1	AGG	R	K	790	189068	Missing	No tRNA(CCU) or tRNA(UCU)				0.66
GCA_003577315.1-AGG	1909294	B	GCA_003577315.1	Rhizobiales bacterium	FALSE	FFLLSSSSYY**CC*WLLLLPPPPHHQQRRRRIIIMTTTTNNKKSSRRVVVVAAAADDEEGGGG	FF?LSSSSYY??CC?WLLLLPPPPHHQQRRRRIIIMTTTTNNKKSSRKVVVVAAAADDEEGGGG	1	AGG	R	K	1810	339707	No	tRNA(CCU) appears to be arginine-type due to A20				0.69
GCA_009377755.1-AGG	1909294	B	GCA_009377755.1	Rhizobiales bacterium	FALSE	FFLLSSSSYY**CC*WLLLLPPPPHHQQRRRRIIIMTTTTNNKKSSRRVVVVAAAADDEEGGGG	FFLLSSSSYY??CC?WLLLLPPPPHHQQRRRRIIIMTTTTNNKKSSRKVVVVAAAADDEEGGGG	1	AGG	R	K	1075	525059	No	tRNA(CCU) appears to be arginine-type due to A20				0.65
GCA_011046675.1-AGG	1909294	B	GCA_011046675.1	Rhizobiales bacterium	FALSE	FFLLSSSSYY**CC*WLLLLPPPPHHQQRRRRIIIMTTTTNNKKSSRRVVVVAAAADDEEGGGG	FF?LSSSSYY??CC?WLLLLPPPPHHQQRRRRIIIMTTTTNNKKSSRKVVVVAAAADDEEGGGG	1	AGG	R	K	2117	449810	No	tRNA(CCU) appears to be arginine-type due to A20				0.71
GCA_009695305.1-AGG	1913982	B	GCA_009695305.1	Opitutus sp.	FALSE	FFLLSSSSYY**CC*WLLLLPPPPHHQQRRRRIIIMTTTTNNKKSSRRVVVVAAAADDEEGGGG	FFLLSSSSYY??CC?WLLLLPPPPHHQQRRRRIIIMTTTTNNKKSSRKVVVVAAAADDEEGGGG	1	AGG	R	K	174	343654	No	tRNA(CCU) appears to be arginine-type due to A20				0.65
GCA_003693905.1-AGG	1913988	B	GCA_003693905.1	Alphaproteobacteria bacterium	FALSE	FFLLSSSSYY**CC*WLLLLPPPPHHQQRRRRIIIMTTTTNNKKSSRRVVVVAAAADDEEGGGG	FFLLSSSSYY??CC?WLLLLPPPPHHQQRRRRIIIMTTTTNNKKSSKKVVVVAAAADDEEGGGG	2	AGG	R	K	481	285638	No	tRNA(CCU) appears to be arginine-type due to A20				0.66
GCA_005772685.1-AGG	1913988	B	GCA_005772685.1	Alphaproteobacteria bacterium	FALSE	FFLLSSSSYY**CC*WLLLLPPPPHHQQRRRRIIIMTTTTNNKKSSRRVVVVAAAADDEEGGGG	FFLLSSSSYY??CC?WLLLLPPPPHHQQRRRRIIIMTTTTNNKKSS?KVVVVAAAADDEEGGGG	1	AGG	R	K	1255	392204	No	No tRNA(CCU), Arg-type tRNA(UCU)				0.67
GCA_005790885.1-AGG	1913988	B	GCA_005790885.1	Alphaproteobacteria bacterium	FALSE	FFLLSSSSYY**CC*WLLLLPPPPHHQQRRRRIIIMTTTTNNKKSSRRVVVVAAAADDEEGGGG	FF?LSSSSYY??CC?WLLLLPPPPHHQQRRRRII?MTTTTNNKKSS?KVVVVAAAADDEEGGGG	1	AGG	R	K	102	49598	No	tRNA(CCU) appears to be arginine-type due to A20				0.7
GCA_005792365.1-AGG	1913988	B	GCA_005792365.1	Alphaproteobacteria bacterium	FALSE	FFLLSSSSYY**CC*WLLLLPPPPHHQQRRRRIIIMTTTTNNKKSSRRVVVVAAAADDEEGGGG	FFLLSSSSYY??CC?WLLLLPPPPHHQQRRRRIIIMTTTTNNKKSSKKVVVVAAAADDEEGGGG	2	AGG	R	K	257	76809	Missing	No tRNA(CCU) or tRNA(UCU)				0.69
GCA_005793415.1-AGG	1913988	B	GCA_005793415.1	Alphaproteobacteria bacterium	FALSE	FFLLSSSSYY**CC*WLLLLPPPPHHQQRRRRIIIMTTTTNNKKSSRRVVVVAAAADDEEGGGG	FFLLSSSSYY??CC?WLLLLPPPPHHQQRRRRIIIMTTTTNNKKSS?KVVVVAAAADDEEGGGG	1	AGG	R	K	1101	349796	Missing	No tRNA(CCU) or tRNA(UCU)				0.66
GCA_005798725.1-AGG	1913988	B	GCA_005798725.1	Alphaproteobacteria bacterium	FALSE	FFLLSSSSYY**CC*WLLLLPPPPHHQQRRRRIIIMTTTTNNKKSSRRVVVVAAAADDEEGGGG	FFLLSSSSYY??CC?WLLLLPPPPHHQQRRRRIIIMTTTTNNKKSS?KVVVVAAAADDEEGGGG	1	AGG	R	K	1322	422237	Missing	No tRNA(CCU) or tRNA(UCU)				0.67
GCA_005805225.1-AGG	1913988	B	GCA_005805225.1	Alphaproteobacteria bacterium	FALSE	FFLLSSSSYY**CC*WLLLLPPPPHHQQRRRRIIIMTTTTNNKKSSRRVVVVAAAADDEEGGGG	FFLLSSSSYY??CC?WLLLLPPPPHHQQRRRRIIIMTTTTNNKKSS?KVVVVAAAADDEEGGGG	1	AGG	R	K	1399	449502	No	tRNA(CCU) appears to be arginine-type due to A20				0.67
GCA_005884685.1-AGG	1913988	B	GCA_005884685.1	Alphaproteobacteria bacterium	FALSE	FFLLSSSSYY**CC*WLLLLPPPPHHQQRRRRIIIMTTTTNNKKSSRRVVVVAAAADDEEGGGG	FFLLSSSSYY??CC?WLLLLPPPPHHQQRRRRIIIMTTTTNNKKSSRKVVVVAAAADDEEGGGG	1	AGG	R	K	957	509185	No	tRNA(CCU) appears to be arginine-type due to A20				0.66
GCA_005884705.1-AGG	1913988	B	GCA_005884705.1	Alphaproteobacteria bacterium	FALSE	FFLLSSSSYY**CC*WLLLLPPPPHHQQRRRRIIIMTTTTNNKKSSRRVVVVAAAADDEEGGGG	FFLLSSSSYY??CC?WLLLLPPPPHHQQRRRRIIIMTTTTNNKKSS?KVVVVAAAADDEEGGGG	1	AGG	R	K	1014	500935	Missing	No tRNA(CCU) or tRNA(UCU)				0.68
GCA_009377375.1-AGG	1913988	B	GCA_009377375.1	Alphaproteobacteria bacterium	FALSE	FFLLSSSSYY**CC*WLLLLPPPPHHQQRRRRIIIMTTTTNNKKSSRRVVVVAAAADDEEGGGG	FFLLSSSSYY??CC?WLLLLPPPPHHQQRRRRIIIMTTTTNNKKSSRKVVVVAAAADDEEGGGG	1	AGG	R	K	1406	441679	No	tRNA(CCU) appears to be arginine-type due to A20				0.68
GCA_009380075.1-AGG	1913988	B	GCA_009380075.1	Alphaproteobacteria bacterium	FALSE	FFLLSSSSYY**CC*WLLLLPPPPHHQQRRRRIIIMTTTTNNKKSSRRVVVVAAAADDEEGGGG	FFLLSSSSYY??CC?WLLLLPPPPHHQQRRRRIIIMTTTTNNKKSSRKVVVVAAAADDEEGGGG	1	AGG	R	K	1037	349400	No	tRNA(CCU) appears to be arginine-type due to A20				0.66
GCA_009694055.1-AGG	1913988	B	GCA_009694055.1	Alphaproteobacteria bacterium	FALSE	FFLLSSSSYY**CC*WLLLLPPPPHHQQRRRRIIIMTTTTNNKKSSRRVVVVAAAADDEEGGGG	FFLLSSSSYY??CC?WLLLLPPPPHHQQRRRRIIIMTTTTNNKKSSRKVVVVAAAADDEEGGGG	1	AGG	R	K	145	161804	Missing	No tRNA(CCU) or tRNA(UCU)				0.67
GCA_009781045.1-AGG	1913988	B	GCA_009781045.1	Alphaproteobacteria bacterium	FALSE	FFLLSSSSYY**CC*WLLLLPPPPHHQQRRRRIIIMTTTTNNKKSSRRVVVVAAAADDEEGGGG	FFLLSSSSYY??CC?WLLLLPPPPHHQQRRRRIIIMTTTTNNKKSSRKVVVVAAAADDEEGGGG	1	AGG	R	K	1792	404613	No	tRNA(CCU) appears to be arginine-type due to A20				0.62
GCA_002699185.1-AGG	1913989	B	GCA_002699185.1	Gammaproteobacteria bacterium	FALSE	FFLLSSSSYY**CC*WLLLLPPPPHHQQRRRRIIIMTTTTNNKKSSRRVVVVAAAADDEEGGGG	FFLLSSSSYY??CC?WLLLLPPPPHHQQRRRRIIIMTTTTNNKKSSRKVVVVAAAADDEEGGGG	1	AGG	R	K	801	334176	No	tRNA(CCU) appears to be arginine-type due to A20				0.65
GCA_003232415.1-AGG	1913989	B	GCA_003232415.1	Gammaproteobacteria bacterium	FALSE	FFLLSSSSYY**CC*WLLLLPPPPHHQQRRRRIIIMTTTTNNKKSSRRVVVVAAAADDEEGGGG	FFLLSSSSYY??CC?WLLLLPPPPHHQQRRRRIIIMTTTTNNKKSS?KVVVVAAAADDEEGGGG	1	AGG	R	K	113	71528	Missing	No tRNA(CCU) or tRNA(UCU)				0.61
GCA_003251435.1-AGG	1913989	B	GCA_003251435.1	Gammaproteobacteria bacterium	FALSE	FFLLSSSSYY**CC*WLLLLPPPPHHQQRRRRIIIMTTTTNNKKSSRRVVVVAAAADDEEGGGG	FFLLSSSSYY??CC?WLLLLPPPPHHQQRRRRIIIMTTTTNNKKSSRKVVVVAAAADDEEGGGG	1	AGG	R	K	557	125329	No	tRNA(CCU) appears to be arginine-type due to A20				0.63
GCA_003526065.1-AGG	1913989	B	GCA_003526065.1	Gammaproteobacteria bacterium	FALSE	FFLLSSSSYY**CC*WLLLLPPPPHHQQRRRRIIIMTTTTNNKKSSRRVVVVAAAADDEEGGGG	FFLLSSSSYY??CC?WLLLLPPPPHHQQRRRRIIIMTTTTNNKKSSRKVVVVAAAADDEEGGGG	1	AGG	R	K	258	298639	No	tRNA(CCU) appears to be arginine-type due to A20				0.68
GCA_003542715.1-AGG	1913989	B	GCA_003542715.1	Gammaproteobacteria bacterium	FALSE	FFLLSSSSYY**CC*WLLLLPPPPHHQQRRRRIIIMTTTTNNKKSSRRVVVVAAAADDEEGGGG	FFLLSSSSYY??CC?WLLLLPPPPHHQQRRRRIIIMTTTTNNKKSSRKVVVVAAAADDEEGGGG	1	AGG	R	K	245	206465	Missing	No tRNA(CCU) or tRNA(UCU)				0.6
GCA_003599485.1-AGG	1913989	B	GCA_003599485.1	Gammaproteobacteria bacterium	FALSE	FFLLSSSSYY**CC*WLLLLPPPPHHQQRRRRIIIMTTTTNNKKSSRRVVVVAAAADDEEGGGG	FFLLSSSSYY??CC?WLLLLPPPPHHQQRRRRIIIMTTTTNNKKSSRKVVVVAAAADDEEGGGG	1	AGG	R	K	709	241069	No	tRNA(CCU) appears to be arginine-type due to A20				0.61
GCA_004298065.1-AGG	1913989	B	GCA_004298065.1	Gammaproteobacteria bacterium	FALSE	FFLLSSSSYY**CC*WLLLLPPPPHHQQRRRRIIIMTTTTNNKKSSRRVVVVAAAADDEEGGGG	FFLLSSSSYY??CC?WLLLLPPPPHHQQRRRRIIIMTTTTNNKKSSRKVVVVAAAADDEEGGGG	1	AGG	R	K	353	314386	No	tRNA(CCU) appears to be arginine-type due to A20				0.64
GCA_005799785.1-AGG	1913989	B	GCA_005799785.1	Gammaproteobacteria bacterium	FALSE	FFLLSSSSYY**CC*WLLLLPPPPHHQQRRRRIIIMTTTTNNKKSSRRVVVVAAAADDEEGGGG	FFLLSSSSYY??CC?WLLLLPPPPHHQQRRRRIIIMTTTTNNKKSSRKVVVVAAAADDEEGGGG	1	AGG	R	K	401	137008	Missing	No tRNA(CCU) or tRNA(UCU)				0.61
GCA_005877745.1-AGG	1913989	B	GCA_005877745.1	Gammaproteobacteria bacterium	FALSE	FFLLSSSSYY**CC*WLLLLPPPPHHQQRRRRIIIMTTTTNNKKSSRRVVVVAAAADDEEGGGG	FFLLSSSSYY??CC?WLLLLPPPPHHQQRRRRIIIMTTTTNNKKSSRKVVVVAAAADDEEGGGG	1	AGG	R	K	641	241487	No	No tRNA(CCU), Arg-type tRNA(UCU)				0.68
GCA_005877865.1-AGG	1913989	B	GCA_005877865.1	Gammaproteobacteria bacterium	FALSE	FFLLSSSSYY**CC*WLLLLPPPPHHQQRRRRIIIMTTTTNNKKSSRRVVVVAAAADDEEGGGG	FFLLSSSSYY??CC?WLLLLPPPPHHQQRRRRIIIMTTTTNNKKSSRKVVVVAAAADDEEGGGG	1	AGG	R	K	796	268717	Missing	No tRNA(CCU) or tRNA(UCU)				0.69
GCA_005877955.1-AGG	1913989	B	GCA_005877955.1	Gammaproteobacteria bacterium	FALSE	FFLLSSSSYY**CC*WLLLLPPPPHHQQRRRRIIIMTTTTNNKKSSRRVVVVAAAADDEEGGGG	FFLLSSSSYY??CC?WLLLLPPPPHHQQRRRRIIIMTTTTNNKKSSRKVVVVAAAADDEEGGGG	1	AGG	R	K	924	335326	No	No tRNA(CCU), Arg-type tRNA(UCU)				0.69
GCA_005877965.1-AGG	1913989	B	GCA_005877965.1	Gammaproteobacteria bacterium	FALSE	FFLLSSSSYY**CC*WLLLLPPPPHHQQRRRRIIIMTTTTNNKKSSRRVVVVAAAADDEEGGGG	FFLLSSSSYY??CC?WLLLLPPPPHHQQRRRRIIIMTTTTNNKKSSRKVVVVAAAADDEEGGGG	1	AGG	R	K	854	318149	No	tRNA(CCU) appears to be arginine-type due to A20				0.68
GCA_005877975.1-AGG	1913989	B	GCA_005877975.1	Gammaproteobacteria bacterium	FALSE	FFLLSSSSYY**CC*WLLLLPPPPHHQQRRRRIIIMTTTTNNKKSSRRVVVVAAAADDEEGGGG	FFLLSSSSYY??CC?WLLLLPPPPHHQQRRRRIIIMTTTTNNKKSSRKVVVVAAAADDEEGGGG	1	AGG	R	K	805	291349	Missing	No tRNA(CCU) or tRNA(UCU)				0.69
GCA_005877985.1-AGG	1913989	B	GCA_005877985.1	Gammaproteobacteria bacterium	FALSE	FFLLSSSSYY**CC*WLLLLPPPPHHQQRRRRIIIMTTTTNNKKSSRRVVVVAAAADDEEGGGG	FFLLSSSSYY??CC?WLLLLPPPPHHQQRRRRIIIMTTTTNNKKSSRKVVVVAAAADDEEGGGG	1	AGG	R	K	795	301713	Missing	No tRNA(CCU) or tRNA(UCU)				0.68
GCA_005878055.1-AGG	1913989	B	GCA_005878055.1	Gammaproteobacteria bacterium	FALSE	FFLLSSSSYY**CC*WLLLLPPPPHHQQRRRRIIIMTTTTNNKKSSRRVVVVAAAADDEEGGGG	FFLLSSSSYY??CC?WLLLLPPPPHHQQRRRRIIIMTTTTNNKKSSRKVVVVAAAADDEEGGGG	1	AGG	R	K	1183	418043	No	tRNA(CCU) appears to be arginine-type due to A20				0.67
GCA_005878085.1-AGG	1913989	B	GCA_005878085.1	Gammaproteobacteria bacterium	FALSE	FFLLSSSSYY**CC*WLLLLPPPPHHQQRRRRIIIMTTTTNNKKSSRRVVVVAAAADDEEGGGG	FFLLSSSSYY??CC?WLLLLPPPPHHQQRRRRIIIMTTTTNNKKSSRKVVVVAAAADDEEGGGG	1	AGG	R	K	682	251801	No	No tRNA(CCU), Arg-type tRNA(UCU)				0.7
GCA_005878095.1-AGG	1913989	B	GCA_005878095.1	Gammaproteobacteria bacterium	FALSE	FFLLSSSSYY**CC*WLLLLPPPPHHQQRRRRIIIMTTTTNNKKSSRRVVVVAAAADDEEGGGG	FFLLSSSSYY??CC?WLLLLPPPPHHQQRRRRIIIMTTTTNNKKSSRKVVVVAAAADDEEGGGG	1	AGG	R	K	1077	375948	No	tRNA(CCU) appears to be arginine-type due to A20				0.68
GCA_005878155.1-AGG	1913989	B	GCA_005878155.1	Gammaproteobacteria bacterium	FALSE	FFLLSSSSYY**CC*WLLLLPPPPHHQQRRRRIIIMTTTTNNKKSSRRVVVVAAAADDEEGGGG	FFLLSSSSYY??CC?WLLLLPPPPHHQQRRRRIIIMTTTTNNKKSSRKVVVVAAAADDEEGGGG	1	AGG	R	K	1117	399206	No	tRNA(CCU) appears to be arginine-type due to A20				0.67
GCA_005878185.1-AGG	1913989	B	GCA_005878185.1	Gammaproteobacteria bacterium	FALSE	FFLLSSSSYY**CC*WLLLLPPPPHHQQRRRRIIIMTTTTNNKKSSRRVVVVAAAADDEEGGGG	FFLLSSSSYY??CC?WLLLLPPPPHHQQRRRRIIIMTTTTNNKKSSRKVVVVAAAADDEEGGGG	1	AGG	R	K	770	287557	No	No tRNA(CCU), Arg-type tRNA(UCU)				0.69
GCA_005878285.1-AGG	1913989	B	GCA_005878285.1	Gammaproteobacteria bacterium	FALSE	FFLLSSSSYY**CC*WLLLLPPPPHHQQRRRRIIIMTTTTNNKKSSRRVVVVAAAADDEEGGGG	FFLLSSSSYY??CC?WLLLLPPPPHHQQRRRRIIIMTTTTNNKKSSRKVVVVAAAADDEEGGGG	1	AGG	R	K	1073	374699	No	tRNA(CCU) appears to be arginine-type due to A20				0.67
GCA_005878315.1-AGG	1913989	B	GCA_005878315.1	Gammaproteobacteria bacterium	FALSE	FFLLSSSSYY**CC*WLLLLPPPPHHQQRRRRIIIMTTTTNNKKSSRRVVVVAAAADDEEGGGG	FFLLSSSSYY??CC?WLLLLPPPPHHQQRRRRIIIMTTTTNNKKSSRKVVVVAAAADDEEGGGG	1	AGG	R	K	1162	403145	No	tRNA(CCU) appears to be arginine-type due to A20				0.67
GCA_005878735.1-AGG	1913989	B	GCA_005878735.1	Gammaproteobacteria bacterium	FALSE	FFLLSSSSYY**CC*WLLLLPPPPHHQQRRRRIIIMTTTTNNKKSSRRVVVVAAAADDEEGGGG	FFLLSSSSYY??CC?WLLLLPPPPHHQQRRRRIIIMTTTTNNKKSSRKVVVVAAAADDEEGGGG	1	AGG	R	K	1095	385939	No	tRNA(CCU) appears to be arginine-type due to A20				0.68
GCA_005878745.1-AGG	1913989	B	GCA_005878745.1	Gammaproteobacteria bacterium	FALSE	FFLLSSSSYY**CC*WLLLLPPPPHHQQRRRRIIIMTTTTNNKKSSRRVVVVAAAADDEEGGGG	FFLLSSSSYY??CC?WLLLLPPPPHHQQRRRRIIIMTTTTNNKKSSRKVVVVAAAADDEEGGGG	1	AGG	R	K	1259	436337	No	tRNA(CCU) appears to be arginine-type due to A20				0.67
GCA_005878835.1-AGG	1913989	B	GCA_005878835.1	Gammaproteobacteria bacterium	FALSE	FFLLSSSSYY**CC*WLLLLPPPPHHQQRRRRIIIMTTTTNNKKSSRRVVVVAAAADDEEGGGG	FFLLSSSSYY??CC?WLLLLPPPPHHQQRRRRIIIMTTTTNNKKSSRKVVVVAAAADDEEGGGG	1	AGG	R	K	1204	404235	No	tRNA(CCU) appears to be arginine-type due to A20				0.67
GCA_005878855.1-AGG	1913989	B	GCA_005878855.1	Gammaproteobacteria bacterium	FALSE	FFLLSSSSYY**CC*WLLLLPPPPHHQQRRRRIIIMTTTTNNKKSSRRVVVVAAAADDEEGGGG	FFLLSSSSYY??CC?WLLLLPPPPHHQQRRRRIIIMTTTTNNKKSSRKVVVVAAAADDEEGGGG	1	AGG	R	K	1068	382949	No	No tRNA(CCU), Arg-type tRNA(UCU)				0.68
GCA_011051615.1-AGG	1913989	B	GCA_011051615.1	Gammaproteobacteria bacterium	FALSE	FFLLSSSSYY**CC*WLLLLPPPPHHQQRRRRIIIMTTTTNNKKSSRRVVVVAAAADDEEGGGG	FFLLSSSSYY??CC?WLLLLPPPPHHQQRRRRIIIMTTTTNNKKSSRKVVVVAAAADDEEGGGG	1	AGG	R	K	636	318332	No	tRNA(CCU) appears to be arginine-type due to A20				0.61
GCA_011051765.1-AGG	1913989	B	GCA_011051765.1	Gammaproteobacteria bacterium	FALSE	FFLLSSSSYY**CC*WLLLLPPPPHHQQRRRRIIIMTTTTNNKKSSRRVVVVAAAADDEEGGGG	FFLLSSSSYY??CC?WLLLLPPPPHHQQRRRRIIIMTTTTNNKKSSRKVVVVAAAADDEEGGGG	1	AGG	R	K	274	190275	Missing	No tRNA(CCU) or tRNA(UCU)				0.65
GCA_011322905.1-AGG	1913989	B	GCA_011322905.1	Gammaproteobacteria bacterium	FALSE	FFLLSSSSYY**CC*WLLLLPPPPHHQQRRRRIIIMTTTTNNKKSSRRVVVVAAAADDEEGGGG	FFLLSSSSYY??CC?WLLLLPPPPHHQQRRRRIIIMTTTTNNKKSSRKVVVVAAAADDEEGGGG	1	AGG	R	K	129	116395	Missing	No tRNA(CCU) or tRNA(UCU)				0.63
GCA_011371455.1-AGG	1913989	B	GCA_011371455.1	Gammaproteobacteria bacterium	FALSE	FFLLSSSSYY**CC*WLLLLPPPPHHQQRRRRIIIMTTTTNNKKSSRRVVVVAAAADDEEGGGG	FFLLSSSSYY??CC?WLLLLPPPPHHQQRRRRIIIMTTTTNNKKSSRKVVVVAAAADDEEGGGG	1	AGG	R	K	485	249060	No	No tRNA(CCU), Arg-type tRNA(UCU)				0.64
GCA_011374845.1-AGG	1913989	B	GCA_011374845.1	Gammaproteobacteria bacterium	FALSE	FFLLSSSSYY**CC*WLLLLPPPPHHQQRRRRIIIMTTTTNNKKSSRRVVVVAAAADDEEGGGG	FF?LSSSSYY??CC?WLLLLPPPPHHQQRRRRIIIMTTTTNNKKSSRKVVVVAAAADDEEGGGG	1	AGG	R	K	204	255303	Missing	No tRNA(CCU) or tRNA(UCU)				0.69
GCA_012510865.1-AGG	1913989	B	GCA_012510865.1	Gammaproteobacteria bacterium	FALSE	FFLLSSSSYY**CC*WLLLLPPPPHHQQRRRRIIIMTTTTNNKKSSRRVVVVAAAADDEEGGGG	FF?LSSSSYY??CC?WLLLLPPPPHHQQRRRRIIIMTTTTNNKKSS?KVVVVAAAADDEEGGGG	1	AGG	R	K	792	312913	No	tRNA(CCU) appears to be arginine-type due to A20				0.72
GCA_002796975.1-AGG	1917215	B	GCA_002796975.1	Ferrovibrio sp.	TRUE	FFLLSSSSYY**CC*WLLLLPPPPHHQQRRRRIIIMTTTTNNKKSSRRVVVVAAAADDEEGGGG	FFLLSSSSYY??CC?WLLLLPPPPHHQQRRRRIIIMTTTTNNKKSSRKVVVVAAAADDEEGGGG	1	AGG	R	K	728	473357	No	tRNA(CCU) appears to be arginine-type due to A20				0.63
GCA_003022655.1-AGG	1919089	B	GCA_003022655.1	Bacteroidetes bacterium QH_1_64_81	TRUE	FFLLSSSSYY**CC*WLLLLPPPPHHQQRRRRIIIMTTTTNNKKSSRRVVVVAAAADDEEGGGG	FFLLSSSSYY??CC?WLLLLPPPPHHQQRRRRIIIMTTTTNNKKSSRKVVVVAAAADDEEGGGG	1	AGG	R	K	161	203248	No	tRNA(CCU) appears to be arginine-type due to A20				0.64
GCA_003023105.1-AGG	1919091	B	GCA_003023105.1	Bacteroidetes bacterium QH_10_64_37	TRUE	FFLLSSSSYY**CC*WLLLLPPPPHHQQRRRRIIIMTTTTNNKKSSRRVVVVAAAADDEEGGGG	FFLLSSSSYY??CC?WLLLLPPPPHHQQRRRRIIIMTTTTNNKKSSRKVVVVAAAADDEEGGGG	1	AGG	R	K	136	132640	No	tRNA(CCU) appears to be arginine-type due to A20				0.64
GCA_003022645.1-AGG	1919092	B	GCA_003022645.1	Bacteroidetes bacterium QH_2_63_10	TRUE	FFLLSSSSYY**CC*WLLLLPPPPHHQQRRRRIIIMTTTTNNKKSSRRVVVVAAAADDEEGGGG	FFLLSSSSYY??CC?WLLLLPPPPHHQQRRRRIIIMTTTTNNKKSS?KVVVVAAAADDEEGGGG	1	AGG	R	K	207	218882	Missing	No tRNA(CCU) or tRNA(UCU)				0.64
GCA_003023045.1-AGG	1919099	B	GCA_003023045.1	Bacteroidetes bacterium QH_7_64_110	TRUE	FFLLSSSSYY**CC*WLLLLPPPPHHQQRRRRIIIMTTTTNNKKSSRRVVVVAAAADDEEGGGG	FFLLSSSSYY??CC?WLLLLPPPPHHQQRRRRII?MTTTTNNKKSS?KVVVVAAAADDEEGGGG	1	AGG	R	K	53	64421	Missing	No tRNA(CCU) or tRNA(UCU)				0.63
GCA_003022565.1-AGG	1919105	B	GCA_003022565.1	Bacteroidetes bacterium QS_3_64_15	TRUE	FFLLSSSSYY**CC*WLLLLPPPPHHQQRRRRIIIMTTTTNNKKSSRRVVVVAAAADDEEGGGG	FFLLSSSSYY??CC?WLLLLPPPPHHQQRRRRIIIMTTTTNNKKSSRKVVVVAAAADDEEGGGG	1	AGG	R	K	226	243211	No	tRNA(CCU) appears to be arginine-type due to A20				0.64
GCA_003022485.1-AGG	1919110	B	GCA_003022485.1	Bacteroidetes bacterium QS_8_68_28	TRUE	FFLLSSSSYY**CC*WLLLLPPPPHHQQRRRRIIIMTTTTNNKKSSRRVVVVAAAADDEEGGGG	FFLLSSSSYY??CC?WLLLLPPPPHHQQRRRRIIIMTTTTNNKKSSRKVVVVAAAADDEEGGGG	1	AGG	R	K	134	169864	No	tRNA(CCU) appears to be arginine-type due to A20				0.68
GCA_003022535.1-AGG	1919111	B	GCA_003022535.1	Bacteroidetes bacterium QS_9_68_14	TRUE	FFLLSSSSYY**CC*WLLLLPPPPHHQQRRRRIIIMTTTTNNKKSSRRVVVVAAAADDEEGGGG	FFLLSSSSYY??CC?WLLLLPPPPHHQQRRRRIIIMTTTTNNKKSSRKVVVVAAAADDEEGGGG	1	AGG	R	K	104	159734	No	tRNA(CCU) appears to be arginine-type due to A20				0.68
GCA_003023295.1-AGG	1919114	B	GCA_003023295.1	Bacteroidetes bacterium SW_11_64_17	TRUE	FFLLSSSSYY**CC*WLLLLPPPPHHQQRRRRIIIMTTTTNNKKSSRRVVVVAAAADDEEGGGG	FFLLSSSSYY??CC?WLLLLPPPPHHQQRRRRII?MTTTTNNKKSSRKVVVVAAAADDEEGGGG	1	AGG	R	K	103	146398	No	tRNA(CCU) appears to be arginine-type due to A20				0.64
GCA_003022965.1-AGG	1919116	B	GCA_003022965.1	Bacteroidetes bacterium SW_7_64_58	TRUE	FFLLSSSSYY**CC*WLLLLPPPPHHQQRRRRIIIMTTTTNNKKSSRRVVVVAAAADDEEGGGG	FFLLSSSSYY??CC?WLLLLPPPPHHQQRRRRIIIMTTTTNNKKSSRKVVVVAAAADDEEGGGG	1	AGG	R	K	118	156359	Missing	No tRNA(CCU) or tRNA(UCU)				0.64
GCA_003022465.1-AGG	1919117	B	GCA_003022465.1	Bacteroidetes bacterium SW_8_64_56	TRUE	FFLLSSSSYY**CC*WLLLLPPPPHHQQRRRRIIIMTTTTNNKKSSRRVVVVAAAADDEEGGGG	FFLLSSSSYY??CC?WLLLLPPPPHHQQRRRRIIIMTTTTNNKKSSRKVVVVAAAADDEEGGGG	1	AGG	R	K	126	144039	Missing	No tRNA(CCU) or tRNA(UCU)				0.64
GCA_007571025.1-AGG	1924941	B	GCA_007571025.1	Oceanicaulis sp.	FALSE	FFLLSSSSYY**CC*WLLLLPPPPHHQQRRRRIIIMTTTTNNKKSSRRVVVVAAAADDEEGGGG	FFLLSSSSYY??CC?WLLLLPPPPHHQQRRRRIIIMTTTTNNKKSSRKVVVVAAAADDEEGGGG	1	AGG	R	K	764	170265	No	tRNA(CCU) appears to be arginine-type due to A20				0.58
GCA_007571185.1-AGG	1924941	B	GCA_007571185.1	Oceanicaulis sp.	FALSE	FFLLSSSSYY**CC*WLLLLPPPPHHQQRRRRIIIMTTTTNNKKSSRRVVVVAAAADDEEGGGG	FFLLSSSSYY??CC?WLLLLPPPPHHQQRRRRIIIMTTTTNNKKSSRKVVVVAAAADDEEGGGG	1	AGG	R	K	868	190578	No	tRNA(CCU) appears to be arginine-type due to A20				0.57
GCA_001950415.1-AGG	1926319	B	GCA_001950415.1	Roseomonas sp. TAS13	TRUE	FFLLSSSSYY**CC*WLLLLPPPPHHQQRRRRIIIMTTTTNNKKSSRRVVVVAAAADDEEGGGG	FFLLSSSSYY??CC?WLLLLPPPPHHQQRRRRIIIMTTTTNNKKSSRKVVVVAAAADDEEGGGG	1	AGG	R	K	1086	542990	No	tRNA(CCU) appears to be arginine-type due to A20				0.7
GCA_002995625.1-AGG	1926873	B	GCA_002995625.1	Xanthomonadaceae bacterium	FALSE	FFLLSSSSYY**CC*WLLLLPPPPHHQQRRRRIIIMTTTTNNKKSSRRVVVVAAAADDEEGGGG	FF?LSSSSYY??CC?WLLLLPPPPHHQQRRRRII?MTTTTNNKKSSRKVVVVAAAADDEEGGGG	1	AGG	R	K	528	294211	No	tRNA(CCU) appears to be arginine-type due to A20				0.71
GCA_003505795.1-AGG	1926873	B	GCA_003505795.1	Xanthomonadaceae bacterium	FALSE	FFLLSSSSYY**CC*WLLLLPPPPHHQQRRRRIIIMTTTTNNKKSSRRVVVVAAAADDEEGGGG	FF?LSSSSYY??CC?WLLLLPPPPHHQQRRRRIIIMTTTTNNKKSSRKVVVVAAAADDEEGGGG	1	AGG	R	K	781	377931	No	tRNA(CCU) appears to be arginine-type due to A20				0.69
GCA_004174535.1-AGG	1926873	B	GCA_004174535.1	Xanthomonadaceae bacterium	FALSE	FFLLSSSSYY**CC*WLLLLPPPPHHQQRRRRIIIMTTTTNNKKSSRRVVVVAAAADDEEGGGG	FFLLSSSSYY??CC?WLLLLPPPPHHQQRRRRIIIMTTTTNNKKSS?KVVVVAAAADDEEGGGG	1	AGG	R	K	992	539179	No	tRNA(CCU) appears to be arginine-type due to A20				0.68
GCA_012729915.1-AGG	1926873	B	GCA_012729915.1	Xanthomonadaceae bacterium	FALSE	FFLLSSSSYY**CC*WLLLLPPPPHHQQRRRRIIIMTTTTNNKKSSRRVVVVAAAADDEEGGGG	FF?LSSSSYY??CC?WLLLLPPPPHHQQRRRRII?MTTTTNNKKSS?KVVVVAAAADDEEGGGG	1	AGG	R	K	639	348307	No	tRNA(CCU) appears to be arginine-type due to A20				0.72
GCA_012840695.1-AGG	1926873	B	GCA_012840695.1	Xanthomonadaceae bacterium	FALSE	FFLLSSSSYY**CC*WLLLLPPPPHHQQRRRRIIIMTTTTNNKKSSRRVVVVAAAADDEEGGGG	FFLLSSSSYY??CC?WLLLLPPPPHHQQRRRRIIIMTTTTNNKKSSRKVVVVAAAADDEEGGGG	1	AGG	R	K	938	475775	No	tRNA(CCU) appears to be arginine-type due to A20				0.64
GCA_003343945.1-AGG	1932692	B	GCA_003343945.1	Lentisphaerae bacterium	FALSE	FFLLSSSSYY**CC*WLLLLPPPPHHQQRRRRIIIMTTTTNNKKSSRRVVVVAAAADDEEGGGG	FFLLSSSSYY??CC?WLLLLPPPPHHQQRRRRIIIMTTTTNNKKSS?KVVVVAAAADDEEGGGG	1	AGG	R	K	610	280290	No	tRNA(CCU) appears to be arginine-type due to A20				0.61
GCA_012514035.1-AGG	1932692	B	GCA_012514035.1	Lentisphaerae bacterium	FALSE	FFLLSSSSYY**CC*WLLLLPPPPHHQQRRRRIIIMTTTTNNKKSSRRVVVVAAAADDEEGGGG	FFLLSSSSYY??CC?WLLLLPPPPHHQQRRRRIIIMTTTTNNKKSSRKVVVVAAAADDEEGGGG	1	AGG	R	K	186	227617	No	tRNA(CCU) appears to be arginine-type due to A20				0.64
GCA_012515305.1-AGG	1932692	B	GCA_012515305.1	Lentisphaerae bacterium	FALSE	FFLLSSSSYY**CC*WLLLLPPPPHHQQRRRRIIIMTTTTNNKKSSRRVVVVAAAADDEEGGGG	FFLLSSSSYY??CC?WLLLLPPPPHHQQRRRRIIIMTTTTNNKKSS?KVVVVAAAADDEEGGGG	1	AGG	R	K	241	231502	No	tRNA(CCU) appears to be arginine-type due to A20				0.68
GCA_012521875.1-AGG	1932692	B	GCA_012521875.1	Lentisphaerae bacterium	FALSE	FFLLSSSSYY**CC*WLLLLPPPPHHQQRRRRIIIMTTTTNNKKSSRRVVVVAAAADDEEGGGG	FFLLSSSSYY??CC?WLLLLPPPPHHQQRRRRIIIMTTTTNNKKSSRKVVVVAAAADDEEGGGG	1	AGG	R	K	728	252351	No	tRNA(CCU) appears to be arginine-type due to A20				0.64
GCA_008933495.1-AGG	1934341	B	GCA_008933495.1	Pseudorhodoplanes sp.	TRUE	FFLLSSSSYY**CC*WLLLLPPPPHHQQRRRRIIIMTTTTNNKKSSRRVVVVAAAADDEEGGGG	FFLLSSSSYY??CC?WLLLLPPPPHHQQRRRRIIIMTTTTNNKKSS?KVVVVAAAADDEEGGGG	1	AGG	R	K	943	395978	No	tRNA(CCU) appears to be arginine-type due to A20				0.65
GCA_002012345.1-AGG	1944648	B	GCA_002012345.1	blood disease bacterium A2-HR MARDI	TRUE	FFLLSSSSYY**CC*WLLLLPPPPHHQQRRRRIIIMTTTTNNKKSSRRVVVVAAAADDEEGGGG	FFLLSSSSYY??CC?WLLLLPPPPHHQQRRRRIIIMTTTTNNKKSSRKVVVVAAAADDEEGGGG	1	AGG	R	K	625	489406	No	tRNA(CCU) appears to be arginine-type due to A20				0.66
GCA_003506615.1-AGG	1945593	B	GCA_003506615.1	Oscillibacter sp.	FALSE	FFLLSSSSYY**CC*WLLLLPPPPHHQQRRRRIIIMTTTTNNKKSSRRVVVVAAAADDEEGGGG	FFLLSSSSYY??CC?WLLLLPPPPHHQQRRRRIIIMTTTTNNKKSSRKVVVVAAAADDEEGGGG	1	AGG	R	K	262	171666	Unclear	tRNA(CCU) has a weird D-loop, has A73 discriminator. tRNA(UCU) is arginine-type, has A20				0.62
GCA_003525415.1-AGG	1945593	B	GCA_003525415.1	Oscillibacter sp.	FALSE	FFLLSSSSYY**CC*WLLLLPPPPHHQQRRRRIIIMTTTTNNKKSSRRVVVVAAAADDEEGGGG	FFLLSSSSYY??CC?WLLLLPPPPHHQQRRRRIIIMTTTTNNKKSSRKVVVVAAAADDEEGGGG	1	AGG	R	K	305	193025	Unclear	tRNA(CCU) has a weird D-loop, has A73 discriminator. tRNA(UCU) is arginine-type, has A20				0.61
GCA_003540735.1-AGG	1945593	B	GCA_003540735.1	Oscillibacter sp.	FALSE	FFLLSSSSYY**CC*WLLLLPPPPHHQQRRRRIIIMTTTTNNKKSSRRVVVVAAAADDEEGGGG	FFLLSSSSYY??CC?WLLLLPPPPHHQQRRRRIIIMTTTTNNKKSSRKVVVVAAAADDEEGGGG	1	AGG	R	K	275	178308	Unclear	tRNA(CCU) has a weird D-loop, has A73 discriminator. tRNA(UCU) is arginine-type, has A20				0.61
GCA_002001105.1-AGG	1945854	B	GCA_002001105.1	Rhodanobacter sp. C06	TRUE	FFLLSSSSYY**CC*WLLLLPPPPHHQQRRRRIIIMTTTTNNKKSSRRVVVVAAAADDEEGGGG	FF?LSSSSYY??CC?WLLLLPPPPHHQQRRRRIIIMTTTTNNKKSSRKVVVVAAAADDEEGGGG	1	AGG	R	K	379	405346	No	tRNA(CCU) appears to be arginine-type due to A20				0.68
GCA_002001045.1-AGG	1945856	B	GCA_002001045.1	Rhodanobacter sp. C01	TRUE	FFLLSSSSYY**CC*WLLLLPPPPHHQQRRRRIIIMTTTTNNKKSSRRVVVVAAAADDEEGGGG	FFLLSSSSYY??CC?WLLLLPPPPHHQQRRRRIIIMTTTTNNKKSSRKVVVVAAAADDEEGGGG	1	AGG	R	K	571	416219	No	tRNA(CCU) appears to be arginine-type due to A20				0.63
GCA_002002705.1-AGG	1945857	B	GCA_002002705.1	Polaromonas sp. C04	TRUE	FFLLSSSSYY**CC*WLLLLPPPPHHQQRRRRIIIMTTTTNNKKSSRRVVVVAAAADDEEGGGG	FFLLSSSSYY??CC?WLLLLPPPPHHQQRRRRIIIMTTTTNNKKSSRKVVVVAAAADDEEGGGG	1	AGG	R	K	908	483537	No	tRNA(CCU) appears to be arginine-type due to A20				0.64
GCA_002001085.1-AGG	1945859	B	GCA_002001085.1	Rhodanobacter sp. B05	TRUE	FFLLSSSSYY**CC*WLLLLPPPPHHQQRRRRIIIMTTTTNNKKSSRRVVVVAAAADDEEGGGG	FFLLSSSSYY??CC?WLLLLPPPPHHQQRRRRIIIMTTTTNNKKSS?KVVVVAAAADDEEGGGG	1	AGG	R	K	576	389979	No	tRNA(CCU) appears to be arginine-type due to A20				0.65
GCA_002001125.1-AGG	1945860	B	GCA_002001125.1	Rhodanobacter sp. B04	TRUE	FFLLSSSSYY**CC*WLLLLPPPPHHQQRRRRIIIMTTTTNNKKSSRRVVVVAAAADDEEGGGG	FFLLSSSSYY??CC?WLLLLPPPPHHQQRRRRIIIMTTTTNNKKSSRKVVVVAAAADDEEGGGG	1	AGG	R	K	510	395558	No	tRNA(CCU) appears to be arginine-type due to A20				0.64
GCA_002428825.1-AGG	1946012	B	GCA_002428825.1	Alistipes sp. UBA6068	TRUE	FFLLSSSSYY**CC*WLLLLPPPPHHQQRRRRIIIMTTTTNNKKSSRRVVVVAAAADDEEGGGG	FFLLSSSSYY??CC?WLLLLPPPPHHQQRRRRIIIMTTTTNNKKSSRKVVVVAAAADDEEGGGG	1	AGG	R	K	260	201335	No	tRNA(CCU) appears to be arginine-type due to A20				0.59
GCA_002396545.1-AGG	1946400	B	GCA_002396545.1	Dechloromonas sp. UBA5016	TRUE	FFLLSSSSYY**CC*WLLLLPPPPHHQQRRRRIIIMTTTTNNKKSSRRVVVVAAAADDEEGGGG	FFLLSSSSYY??CC?WLLLLPPPPHHQQRRRRIIIMTTTTNNKKSSRKVVVVAAAADDEEGGGG	1	AGG	R	K	1044	362855	No	tRNA(CCU) appears to be arginine-type due to A20				0.61
GCA_002396525.1-AGG	1946401	B	GCA_002396525.1	Dechloromonas sp. UBA5017	TRUE	FFLLSSSSYY**CC*WLLLLPPPPHHQQRRRRIIIMTTTTNNKKSSRRVVVVAAAADDEEGGGG	FFLLSSSSYY??CC?WLLLLPPPPHHQQRRRRIIIMTTTTNNKKSSRKVVVVAAAADDEEGGGG	1	AGG	R	K	1227	417757	No	tRNA(CCU) appears to be arginine-type due to A20				0.61
GCA_002396725.1-AGG	1946402	B	GCA_002396725.1	Dechloromonas sp. UBA5021	TRUE	FFLLSSSSYY**CC*WLLLLPPPPHHQQRRRRIIIMTTTTNNKKSSRRVVVVAAAADDEEGGGG	FFLLSSSSYY??CC?WLLLLPPPPHHQQRRRRIIIMTTTTNNKKSSRKVVVVAAAADDEEGGGG	1	AGG	R	K	1186	399676	No	tRNA(CCU) appears to be arginine-type due to A20				0.61
GCA_002396465.1-AGG	1946403	B	GCA_002396465.1	Dechloromonas sp. UBA5022	TRUE	FFLLSSSSYY**CC*WLLLLPPPPHHQQRRRRIIIMTTTTNNKKSSRRVVVVAAAADDEEGGGG	FFLLSSSSYY??CC?WLLLLPPPPHHQQRRRRIIIMTTTTNNKKSSRKVVVVAAAADDEEGGGG	1	AGG	R	K	1151	391199	No	tRNA(CCU) appears to be arginine-type due to A20				0.61
GCA_002491225.1-AGG	1946510	B	GCA_002491225.1	Faecalibacterium sp. UBA7177	TRUE	FFLLSSSSYY**CC*WLLLLPPPPHHQQRRRRIIIMTTTTNNKKSSRRVVVVAAAADDEEGGGG	FFLLSSSSYY??CC?WLLLLPPPPHHQQRRRRIIIMTTTTNNKKSSRKVVVVAAAADDEEGGGG	1	AGG	R	K	524	220176	No	tRNA(CCU) appears to be arginine-type due to A20				0.65
GCA_002331565.1-AGG	1946567	B	GCA_002331565.1	Gemmatimonas sp. UBA2094	TRUE	FFLLSSSSYY**CC*WLLLLPPPPHHQQRRRRIIIMTTTTNNKKSSRRVVVVAAAADDEEGGGG	FFLLSSSSYY??CC?WLLLLPPPPHHQQRRRRIIIMTTTTNNKKSS?KVVVVAAAADDEEGGGG	1	AGG	R	K	205	246515	No	tRNA(CCU) appears to be arginine-type due to A20				0.67
GCA_002413455.1-AGG	1947376	B	GCA_002413455.1	Rhodanobacter sp. UBA5168	TRUE	FFLLSSSSYY**CC*WLLLLPPPPHHQQRRRRIIIMTTTTNNKKSSRRVVVVAAAADDEEGGGG	FFLLSSSSYY??CC?WLLLLPPPPHHQQRRRRIIIMTTTTNNKKSS?KVVVVAAAADDEEGGGG	1	AGG	R	K	579	400938	No	tRNA(CCU) appears to be arginine-type due to A20				0.65
GCA_002422455.1-AGG	1947380	B	GCA_002422455.1	Rhodoferax sp. UBA6134	TRUE	FFLLSSSSYY**CC*WLLLLPPPPHHQQRRRRIIIMTTTTNNKKSSRRVVVVAAAADDEEGGGG	FFLLSSSSYY??CC?WLLLLPPPPHHQQRRRRIIIMTTTTNNKKSSRKVVVVAAAADDEEGGGG	1	AGG	R	K	447	231345	No	No tRNA(CCU), Arg-type tRNA(UCU)				0.63
GCA_002428225.1-AGG	1947395	B	GCA_002428225.1	Roseovarius sp. UBA6167	TRUE	FFLLSSSSYY**CC*WLLLLPPPPHHQQRRRRIIIMTTTTNNKKSSRRVVVVAAAADDEEGGGG	FFLLSSSSYY??CC?WLLLLPPPPHHQQRRRRIIIMTTTTNNKKSS?KVVVVAAAADDEEGGGG	1	AGG	R	K	786	240158	No	No tRNA(CCU), Arg-type tRNA(UCU)				0.66
GCA_002480425.1-AGG	1947397	B	GCA_002480425.1	Roseovarius sp. UBA7808	TRUE	FFLLSSSSYY**CC*WLLLLPPPPHHQQRRRRIIIMTTTTNNKKSSRRVVVVAAAADDEEGGGG	FFLLSSSSYY??CC?WLLLLPPPPHHQQRRRRIIIMTTTTNNKKSSRKVVVVAAAADDEEGGGG	1	AGG	R	K	710	309859	No	tRNA(CCU) appears to be arginine-type due to A20				0.68
GCA_002291565.1-AGG	1947453	B	GCA_002291565.1	Salinisphaera sp. UBA1016	TRUE	FFLLSSSSYY**CC*WLLLLPPPPHHQQRRRRIIIMTTTTNNKKSSRRVVVVAAAADDEEGGGG	FFLLSSSSYY??CC?WLLLLPPPPHHQQRRRRIIIMTTTTNNKKSSRKVVVVAAAADDEEGGGG	1	AGG	R	K	225	330401	No	tRNA(CCU) appears to be arginine-type due to A20				0.64
GCA_002322835.1-AGG	1947546	B	GCA_002322835.1	Stenotrophomonas sp. UBA1577	TRUE	FFLLSSSSYY**CC*WLLLLPPPPHHQQRRRRIIIMTTTTNNKKSSRRVVVVAAAADDEEGGGG	FF?LSSSSYY??CC?WLLLLPPPPHHQQRRRRIIIMTTTTNNKKSS?KVVVVAAAADDEEGGGG	1	AGG	R	K	516	362209	No	tRNA(CCU) appears to be arginine-type due to A20				0.7
GCA_002352995.1-AGG	1947547	B	GCA_002352995.1	Stenotrophomonas sp. UBA1867	TRUE	FFLLSSSSYY**CC*WLLLLPPPPHHQQRRRRIIIMTTTTNNKKSSRRVVVVAAAADDEEGGGG	FFLLSSSSYY??CC?WLLLLPPPPHHQQRRRRIIIMTTTTNNKKSSRKVVVVAAAADDEEGGGG	1	AGG	R	K	540	369003	No	tRNA(CCU) appears to be arginine-type due to A20				0.69
GCA_002331405.1-AGG	1947548	B	GCA_002331405.1	Stenotrophomonas sp. UBA2118	TRUE	FFLLSSSSYY**CC*WLLLLPPPPHHQQRRRRIIIMTTTTNNKKSSRRVVVVAAAADDEEGGGG	FF?LSSSSYY??CC?WLLLLPPPPHHQQRRRRIIIMTTTTNNKKSS?KVVVVAAAADDEEGGGG	1	AGG	R	K	523	366762	No	tRNA(CCU) appears to be arginine-type due to A20				0.7
GCA_002331685.1-AGG	1947549	B	GCA_002331685.1	Stenotrophomonas sp. UBA2123	TRUE	FFLLSSSSYY**CC*WLLLLPPPPHHQQRRRRIIIMTTTTNNKKSSRRVVVVAAAADDEEGGGG	FFLLSSSSYY??CC?WLLLLPPPPHHQQRRRRIIIMTTTTNNKKSS?KVVVVAAAADDEEGGGG	1	AGG	R	K	534	367634	No	tRNA(CCU) appears to be arginine-type due to A20				0.7
GCA_002345545.1-AGG	1947551	B	GCA_002345545.1	Stenotrophomonas sp. UBA2302	TRUE	FFLLSSSSYY**CC*WLLLLPPPPHHQQRRRRIIIMTTTTNNKKSSRRVVVVAAAADDEEGGGG	FFLLSSSSYY??CC?WLLLLPPPPHHQQRRRRIIIMTTTTNNKKSS?KVVVVAAAADDEEGGGG	1	AGG	R	K	412	370896	No	tRNA(CCU) appears to be arginine-type due to A20				0.66
GCA_002363375.1-AGG	1947553	B	GCA_002363375.1	Stenotrophomonas sp. UBA3236	TRUE	FFLLSSSSYY**CC*WLLLLPPPPHHQQRRRRIIIMTTTTNNKKSSRRVVVVAAAADDEEGGGG	FF?LSSSSYY??CC?WLLLLPPPPHHQQRRRRIIIMTTTTNNKKSS?KVVVVAAAADDEEGGGG	1	AGG	R	K	515	366094	No	tRNA(CCU) appears to be arginine-type due to A20				0.7
GCA_002362895.1-AGG	1947554	B	GCA_002362895.1	Stenotrophomonas sp. UBA3238	TRUE	FFLLSSSSYY**CC*WLLLLPPPPHHQQRRRRIIIMTTTTNNKKSSRRVVVVAAAADDEEGGGG	FF?LSSSSYY??CC?WLLLLPPPPHHQQRRRRIIIMTTTTNNKKSS?KVVVVAAAADDEEGGGG	1	AGG	R	K	514	358039	No	tRNA(CCU) appears to be arginine-type due to A20				0.7
GCA_002378065.1-AGG	1947555	B	GCA_002378065.1	Stenotrophomonas sp. UBA3473	TRUE	FFLLSSSSYY**CC*WLLLLPPPPHHQQRRRRIIIMTTTTNNKKSSRRVVVVAAAADDEEGGGG	FF?LSSSSYY??CC?WLLLLPPPPHHQQRRRRIIIMTTTTNNKKSS?KVVVVAAAADDEEGGGG	1	AGG	R	K	517	360134	No	No tRNA(CCU), Arg-type tRNA(UCU)				0.7
GCA_002483525.1-AGG	1947560	B	GCA_002483525.1	Stenotrophomonas sp. UBA7651	TRUE	FFLLSSSSYY**CC*WLLLLPPPPHHQQRRRRIIIMTTTTNNKKSSRRVVVVAAAADDEEGGGG	FF?LSSSSYY??CC?WLLLLPPPPHHQQRRRRIIIMTTTTNNKKSS?KVVVVAAAADDEEGGGG	1	AGG	R	K	403	281042	No	tRNA(CCU) appears to be arginine-type due to A20				0.7
GCA_002294385.1-AGG	1947561	B	GCA_002294385.1	Stenotrophomonas sp. UBA878	TRUE	FFLLSSSSYY**CC*WLLLLPPPPHHQQRRRRIIIMTTTTNNKKSSRRVVVVAAAADDEEGGGG	FFLLSSSSYY??CC?WLLLLPPPPHHQQRRRRIIIMTTTTNNKKSS?KVVVVAAAADDEEGGGG	1	AGG	R	K	542	368677	No	tRNA(CCU) appears to be arginine-type due to A20				0.7
GCA_002376325.1-AGG	1948171	B	GCA_002376325.1	Proteobacteria bacterium UBA3588	TRUE	FFLLSSSSYY**CC*WLLLLPPPPHHQQRRRRIIIMTTTTNNKKSSRRVVVVAAAADDEEGGGG	FFLLSSSSYY??CC?WLLLLPPPPHHQQRRRRIIIMTTTTNNKKSSRKVVVVAAAADDEEGGGG	1	AGG	R	K	434	337462	No	No tRNA(CCU), Arg-type tRNA(UCU)				0.63
GCA_002405525.1-AGG	1948178	B	GCA_002405525.1	Proteobacteria bacterium UBA4656	TRUE	FFLLSSSSYY**CC*WLLLLPPPPHHQQRRRRIIIMTTTTNNKKSSRRVVVVAAAADDEEGGGG	FF?LSSSSYY??CC?WLLLLPPPPHHQQRRRRIIIMTTTTNNKKSSRKVVVVAAAADDEEGGGG	1	AGG	R	K	561	350570	No	tRNA(CCU) appears to be arginine-type due to A20				0.71
GCA_002451215.1-AGG	1948202	B	GCA_002451215.1	Proteobacteria bacterium UBA6900	TRUE	FFLLSSSSYY**CC*WLLLLPPPPHHQQRRRRIIIMTTTTNNKKSSRRVVVVAAAADDEEGGGG	FFLLSSSSYY??CC?WLLLLPPPPHHQQRRRRIIIMTTTTNNKKSSRKVVVVAAAADDEEGGGG	1	AGG	R	K	600	310353	No	tRNA(CCU) appears to be arginine-type due to A20				0.62
GCA_002448955.1-AGG	1948203	B	GCA_002448955.1	Proteobacteria bacterium UBA6901	TRUE	FFLLSSSSYY**CC*WLLLLPPPPHHQQRRRRIIIMTTTTNNKKSSRRVVVVAAAADDEEGGGG	FFLLSSSSYY??CC?WLLLLPPPPHHQQRRRRIIIMTTTTNNKKSSRKVVVVAAAADDEEGGGG	1	AGG	R	K	336	292318	No	tRNA(CCU) appears to be arginine-type due to A20				0.6
GCA_002448935.1-AGG	1948204	B	GCA_002448935.1	Proteobacteria bacterium UBA6903	TRUE	FFLLSSSSYY**CC*WLLLLPPPPHHQQRRRRIIIMTTTTNNKKSSRRVVVVAAAADDEEGGGG	FFLLSSSSYY??CC?WLLLLPPPPHHQQRRRRIIIMTTTTNNKKSSRKVVVVAAAADDEEGGGG	1	AGG	R	K	322	289726	No	tRNA(CCU) appears to be arginine-type due to A20				0.6
GCA_002451085.1-AGG	1948205	B	GCA_002451085.1	Proteobacteria bacterium UBA6908	TRUE	FFLLSSSSYY**CC*WLLLLPPPPHHQQRRRRIIIMTTTTNNKKSSRRVVVVAAAADDEEGGGG	FFLLSSSSYY??CC?WLLLLPPPPHHQQRRRRIIIMTTTTNNKKSSRKVVVVAAAADDEEGGGG	1	AGG	R	K	326	288132	No	tRNA(CCU) appears to be arginine-type due to A20				0.6
GCA_002450945.1-AGG	1948209	B	GCA_002450945.1	Proteobacteria bacterium UBA6917	TRUE	FFLLSSSSYY**CC*WLLLLPPPPHHQQRRRRIIIMTTTTNNKKSSRRVVVVAAAADDEEGGGG	FFLLSSSSYY??CC?WLLLLPPPPHHQQRRRRIIIMTTTTNNKKSSRKVVVVAAAADDEEGGGG	1	AGG	R	K	338	287141	No	No tRNA(CCU), Arg-type tRNA(UCU)				0.6
GCA_002321305.1-AGG	1948240	B	GCA_002321305.1	Verrucomicrobia bacterium UBA1629	TRUE	FFLLSSSSYY**CC*WLLLLPPPPHHQQRRRRIIIMTTTTNNKKSSRRVVVVAAAADDEEGGGG	FF?LSSSSYY??CC?WLLLLPPPPHHQQRRRRIIIMTTTTNNKKSSRKVVVVAAAADDEEGGGG	1	AGG	R	K	597	192742	No	tRNA(CCU) appears to be arginine-type due to A20				0.66
GCA_002746955.1-AGG	1948890	B	GCA_002746955.1	Rhodobacterales bacterium	FALSE	FFLLSSSSYY**CC*WLLLLPPPPHHQQRRRRIIIMTTTTNNKKSSRRVVVVAAAADDEEGGGG	FF?LSSSSYY??CC?WLL?LPPPPHHQQRRRRII?MTTTTNNKKSS?KVVVVAAAADDEEGGGG	1	AGG	R	K	42	29849	Missing	No tRNA(CCU) or tRNA(UCU)				0.64
GCA_002332795.1-AGG	1950189	B	GCA_002332795.1	Anaerolineales bacterium UBA2029	TRUE	FFLLSSSSYY**CC*WLLLLPPPPHHQQRRRRIIIMTTTTNNKKSSRRVVVVAAAADDEEGGGG	FFLLSSSSYY??CC?WLLLLPPPPHHQQRRRRIIIMTTTTNNKKSSRKVVVVAAAADDEEGGGG	1	AGG	R	K	470	365951	No	tRNA(CCU) appears to be arginine-type due to A20				0.64
GCA_002380735.1-AGG	1950208	B	GCA_002380735.1	Anaerolineales bacterium UBA4142	TRUE	FFLLSSSSYY**CC*WLLLLPPPPHHQQRRRRIIIMTTTTNNKKSSRRVVVVAAAADDEEGGGG	FFLLSSSSYY??CC?WLLLLPPPPHHQQRRRRIIIMTTTTNNKKSSRKVVVVAAAADDEEGGGG	1	AGG	R	K	295	364860	No	tRNA(CCU) appears to be arginine-type due to A20				0.6
GCA_002317275.1-AGG	1950826	B	GCA_002317275.1	Clostridiales bacterium UBA1707	TRUE	FFLLSSSSYY**CC*WLLLLPPPPHHQQRRRRIIIMTTTTNNKKSSRRVVVVAAAADDEEGGGG	FFLLSSSSYY??CC?WLLLLPPPPHHQQRRRRIIIMTTTTNNKKSSRKVVVVAAAADDEEGGGG	1	AGG	R	K	637	230749	Missing	No tRNA(CCU) or tRNA(UCU)				0.64
GCA_002373655.1-AGG	1950860	B	GCA_002373655.1	Clostridiales bacterium UBA3628	TRUE	FFLLSSSSYY**CC*WLLLLPPPPHHQQRRRRIIIMTTTTNNKKSSRRVVVVAAAADDEEGGGG	FFLLSSSSYY??CC?WLLLLPPPPHHQQRRRRIIIMTTTTNNKKSSRKVVVVAAAADDEEGGGG	1	AGG	R	K	355	133805	No	tRNA(CCU) appears to be arginine-type due to A20				0.62
GCA_002481795.1-AGG	1950935	B	GCA_002481795.1	Clostridiales bacterium UBA7739	TRUE	FFLLSSSSYY**CC*WLLLLPPPPHHQQRRRRIIIMTTTTNNKKSSRRVVVVAAAADDEEGGGG	FFLLSSSSYY??CC?WLLLLPPPPHHQQRRRRIIIMTTTTNNKKSSRKVVVVAAAADDEEGGGG	1	AGG	R	K	154	200050	Missing	No tRNA(CCU) or tRNA(UCU)				0.62
GCA_002352185.1-AGG	1951619	B	GCA_002352185.1	Competibacteraceae bacterium UBA2788	TRUE	FFLLSSSSYY**CC*WLLLLPPPPHHQQRRRRIIIMTTTTNNKKSSRRVVVVAAAADDEEGGGG	FFLLSSSSYY??CC?WLLLLPPPPHHQQRRRRIIIMTTTTNNKKSSRKVVVVAAAADDEEGGGG	1	AGG	R	K	435	377723	No	tRNA(CCU) appears to be arginine-type due to A20				0.61
GCA_002391525.1-AGG	1951621	B	GCA_002391525.1	Competibacteraceae bacterium UBA3908	TRUE	FFLLSSSSYY**CC*WLLLLPPPPHHQQRRRRIIIMTTTTNNKKSSRRVVVVAAAADDEEGGGG	FFLLSSSSYY??CC?WLLLLPPPPHHQQRRRRIIIMTTTTNNKKSSRKVVVVAAAADDEEGGGG	1	AGG	R	K	825	427177	No	tRNA(CCU) appears to be arginine-type due to A20				0.64
GCA_002423245.1-AGG	1952809	B	GCA_002423245.1	Rhodobacteraceae bacterium UBA6141	TRUE	FFLLSSSSYY**CC*WLLLLPPPPHHQQRRRRIIIMTTTTNNKKSSRRVVVVAAAADDEEGGGG	FF?LSSSSYY??CC?WLLLLPPPPHHQQRRRRIIIMTTTTNNKKSSKKVVVVAAAADDEEGGGG	2	AGG	R	K	1130	333561	No	No tRNA(CCU), Arg-type tRNA(UCU)				0.69
GCA_002347285.1-AGG	1952837	B	GCA_002347285.1	Rhodocyclaceae bacterium UBA2250	TRUE	FFLLSSSSYY**CC*WLLLLPPPPHHQQRRRRIIIMTTTTNNKKSSRRVVVVAAAADDEEGGGG	FFLLSSSSYY??CC?WLLLLPPPPHHQQRRRRIIIMTTTTNNKKSSRKVVVVAAAADDEEGGGG	1	AGG	R	K	690	329825	No	tRNA(CCU) appears to be arginine-type due to A20				0.67
GCA_002382165.1-AGG	1952842	B	GCA_002382165.1	Rhodocyclaceae bacterium UBA4043	TRUE	FFLLSSSSYY**CC*WLLLLPPPPHHQQRRRRIIIMTTTTNNKKSSRRVVVVAAAADDEEGGGG	FFLLSSSSYY??CC?WLLLLPPPPHHQQRRRRIIIMTTTTNNKKSS?KVVVVAAAADDEEGGGG	1	AGG	R	K	457	359029	No	tRNA(CCU) appears to be arginine-type due to A20				0.68
GCA_002405995.1-AGG	1952969	B	GCA_002405995.1	Oscillospiraceae bacterium UBA4632	TRUE	FFLLSSSSYY**CC*WLLLLPPPPHHQQRRRRIIIMTTTTNNKKSSRRVVVVAAAADDEEGGGG	FFLLSSSSYY??CC?WLLLLPPPPHHQQRRRRIIIMTTTTNNKKSSRKVVVVAAAADDEEGGGG	1	AGG	R	K	673	188620	No	tRNA(CCU) appears to be arginine-type due to A20				0.62
GCA_002437825.1-AGG	1952970	B	GCA_002437825.1	Oscillospiraceae bacterium UBA6359	TRUE	FFLLSSSSYY**CC*WLLLLPPPPHHQQRRRRIIIMTTTTNNKKSSRRVVVVAAAADDEEGGGG	FFLLSSSSYY??CC?WLLLLPPPPHHQQRRRRIIIMTTTTNNKKSSRKVVVVAAAADDEEGGGG	1	AGG	R	K	303	175123	Missing	No tRNA(CCU) or tRNA(UCU)				0.62
GCA_002437735.1-AGG	1952971	B	GCA_002437735.1	Oscillospiraceae bacterium UBA6370	TRUE	FFLLSSSSYY**CC*WLLLLPPPPHHQQRRRRIIIMTTTTNNKKSSRRVVVVAAAADDEEGGGG	FFLLSSSSYY??CC?WLLLLPPPPHHQQRRRRIIIMTTTTNNKKSSRKVVVVAAAADDEEGGGG	1	AGG	R	K	323	162368	Missing	No tRNA(CCU) or tRNA(UCU)				0.62
GCA_002438575.1-AGG	1952972	B	GCA_002438575.1	Oscillospiraceae bacterium UBA6409	TRUE	FFLLSSSSYY**CC*WLLLLPPPPHHQQRRRRIIIMTTTTNNKKSSRRVVVVAAAADDEEGGGG	FFLLSSSSYY??CC?WLLLLPPPPHHQQRRRRIIIMTTTTNNKKSSRKVVVVAAAADDEEGGGG	1	AGG	R	K	264	161056	Unclear	tRNA(CCU) has a weird D-loop, has A73 discriminator. tRNA(UCU) is arginine-type, has A20				0.62
GCA_002298485.1-AGG	1952973	B	GCA_002298485.1	Oscillospiraceae bacterium UBA757	TRUE	FFLLSSSSYY**CC*WLLLLPPPPHHQQRRRRIIIMTTTTNNKKSSRRVVVVAAAADDEEGGGG	FFLLSSSSYY??CC?WLLLLPPPPHHQQRRRRIIIMTTTTNNKKSSRKVVVVAAAADDEEGGGG	1	AGG	R	K	606	178344	No	tRNA(CCU) appears to be arginine-type due to A20				0.61
GCA_002296425.1-AGG	1952974	B	GCA_002296425.1	Oscillospiraceae bacterium UBA790	TRUE	FFLLSSSSYY**CC*WLLLLPPPPHHQQRRRRIIIMTTTTNNKKSSRRVVVVAAAADDEEGGGG	FFLLSSSSYY??CC?WLLLLPPPPHHQQRRRRIIIMTTTTNNKKSSRKVVVVAAAADDEEGGGG	1	AGG	R	K	358	173820	Missing	No tRNA(CCU) or tRNA(UCU)				0.62
GCA_002298205.1-AGG	1953067	B	GCA_002298205.1	Rhodanobacteraceae bacterium UBA691	TRUE	FFLLSSSSYY**CC*WLLLLPPPPHHQQRRRRIIIMTTTTNNKKSSRRVVVVAAAADDEEGGGG	FF?LSSSSYY??CC?WLLLLPPPPHHQQRRRRIIIMTTTTNNKKSSRKVVVVAAAADDEEGGGG	1	AGG	R	K	490	390415	No	tRNA(CCU) appears to be arginine-type due to A20				0.69
GCA_002297645.1-AGG	1953068	B	GCA_002297645.1	Rhodanobacteraceae bacterium UBA703	TRUE	FFLLSSSSYY**CC*WLLLLPPPPHHQQRRRRIIIMTTTTNNKKSSRRVVVVAAAADDEEGGGG	FFLLSSSSYY??CC?WLLLLPPPPHHQQRRRRIIIMTTTTNNKKSSRKVVVVAAAADDEEGGGG	1	AGG	R	K	502	397771	No	tRNA(CCU) appears to be arginine-type due to A20				0.69
GCA_002007105.1-AGG	1955620	B	GCA_002007105.1	Hymenobacter sp. CRA2	TRUE	FFLLSSSSYY**CC*WLLLLPPPPHHQQRRRRIIIMTTTTNNKKSSRRVVVVAAAADDEEGGGG	FFLLSSSSYY??CC?WLLLLPPPPHHQQRRRRIIIMTTTTNNKKSSRKVVVVAAAADDEEGGGG	1	AGG	R	K	140	433932	No	tRNA(CCU) appears to be arginine-type due to A20				0.63
GCA_009695095.1-AGG	1961806	B	GCA_009695095.1	Lacunisphaera sp.	TRUE	FFLLSSSSYY**CC*WLLLLPPPPHHQQRRRRIIIMTTTTNNKKSSRRVVVVAAAADDEEGGGG	FFLLSSSSYY??CCWWLLLLPPPPHHQQRRRRIIIMTTTTNNKKSSRKVVVVAAAADDEEGGGG	2	AGG	R	K	326	200803	Missing	No tRNA(CCU) or tRNA(UCU)				0.63
GCA_004298465.1-AGG	1969813	B	GCA_004298465.1	Sinobacteraceae bacterium	TRUE	FFLLSSSSYY**CC*WLLLLPPPPHHQQRRRRIIIMTTTTNNKKSSRRVVVVAAAADDEEGGGG	FFLLSSSSYY??CC?WLLLLPPPPHHQQRRRRIIIMTTTTNNKKSSRKVVVVAAAADDEEGGGG	1	AGG	R	K	344	330054	No	tRNA(CCU) appears to be arginine-type due to A20				0.65
GCA_002282775.1-AGG	1970438	B	GCA_002282775.1	Stenotrophomonas sp. 14-69-23	TRUE	FFLLSSSSYY**CC*WLLLLPPPPHHQQRRRRIIIMTTTTNNKKSSRRVVVVAAAADDEEGGGG	FF?LSSSSYY??CC?WLLLLPPPPHHQQRRRRIIIMTTTTNNKKSSRKVVVVAAAADDEEGGGG	1	AGG	R	K	550	333655	No	tRNA(CCU) appears to be arginine-type due to A20				0.69
GCA_002255295.1-AGG	1970514	B	GCA_002255295.1	Gemmatimonadetes bacterium 21-71-4	TRUE	FFLLSSSSYY**CC*WLLLLPPPPHHQQRRRRIIIMTTTTNNKKSSRRVVVVAAAADDEEGGGG	FFLLSSSSYY??CC?WLLLLPPPPHHQQRRRRIIIMTTTTNNKKSSRKVVVVAAAADDEEGGGG	1	AGG	R	K	401	265946	Missing	No tRNA(CCU) or tRNA(UCU)				0.7
GCA_002282695.1-AGG	1970612	B	GCA_002282695.1	Xanthomonadales bacterium 14-68-21	TRUE	FFLLSSSSYY**CC*WLLLLPPPPHHQQRRRRIIIMTTTTNNKKSSRRVVVVAAAADDEEGGGG	FFLLSSSSYY??CC?WLLLLPPPPHHQQRRRRIIIMTTTTNNKKSSRKVVVVAAAADDEEGGGG	1	AGG	R	K	608	456850	No	tRNA(CCU) appears to be arginine-type due to A20				0.68
GCA_002279065.1-AGG	1970613	B	GCA_002279065.1	Xanthomonadales bacterium 15-68-25	TRUE	FFLLSSSSYY**CC*WLLLLPPPPHHQQRRRRIIIMTTTTNNKKSSRRVVVVAAAADDEEGGGG	FFLLSSSSYY??CC?WLLLLPPPPHHQQRRRRIIIMTTTTNNKKSSRKVVVVAAAADDEEGGGG	1	AGG	R	K	474	383465	No	tRNA(CCU) appears to be arginine-type due to A20				0.68
GCA_008015215.1-AGG	1971895	B	GCA_008015215.1	Thermomonas sp.	TRUE	FFLLSSSSYY**CC*WLLLLPPPPHHQQRRRRIIIMTTTTNNKKSSRRVVVVAAAADDEEGGGG	FF?LSSSSYY??CC?WLLLLPPPPHHQQRRRRIIIMTTTTNNKKSS?KVVVVAAAADDEEGGGG	1	AGG	R	K	179	140793	No	tRNA(CCU) appears to be arginine-type due to A20				0.67
GCA_004001245.1-AGG	1972068	B	GCA_004001245.1	Sulfurivermis fontis	TRUE	FFLLSSSSYY**CC*WLLLLPPPPHHQQRRRRIIIMTTTTNNKKSSRRVVVVAAAADDEEGGGG	FFLLSSSSYY??CC?WLLLLPPPPHHQQRRRRIIIMTTTTNNKKSSRKVVVVAAAADDEEGGGG	1	AGG	R	K	427	374205	No	tRNA(CCU) appears to be arginine-type due to A20				0.64
GCA_002791095.1-AGG	1974089	B	GCA_002791095.1	Rhodocyclales bacterium CG_4_9_14_3_um_filter_68_10	TRUE	FFLLSSSSYY**CC*WLLLLPPPPHHQQRRRRIIIMTTTTNNKKSSRRVVVVAAAADDEEGGGG	FFLLSSSSYY??CC?WLLLLPPPPHHQQRRRRIIIMTTTTNNKKSSRKVVVVAAAADDEEGGGG	1	AGG	R	K	1381	368910	No	tRNA(CCU) appears to be arginine-type due to A20				0.68
GCA_008363175.1-AGG	1977087	B	GCA_008363175.1	Proteobacteria bacterium	FALSE	FFLLSSSSYY**CC*WLLLLPPPPHHQQRRRRIIIMTTTTNNKKSSRRVVVVAAAADDEEGGGG	FFLLSSSSYY??CC?WLLLLPPPPHHQQRRRRIIIMTTTTNNKKSSRKVVVVAAAADDEEGGGG	1	AGG	R	K	818	259501	No	tRNA(CCU) appears to be arginine-type due to A20				0.68
GCA_011056945.1-AGG	1978231	B	GCA_011056945.1	Acidobacteria bacterium	FALSE	FFLLSSSSYY**CC*WLLLLPPPPHHQQRRRRIIIMTTTTNNKKSSRRVVVVAAAADDEEGGGG	FFLLSSSSYY??CC?WLLLLPPPPHHQQRRRRIIIMTTTTNNKKSS?KVVVVAAAADDEEGGGG	1	AGG	R	K	393	199257	Missing	No tRNA(CCU) or tRNA(UCU)				0.64
GCA_012521815.1-AGG	1978231	B	GCA_012521815.1	Acidobacteria bacterium	FALSE	FFLLSSSSYY**CC*WLLLLPPPPHHQQRRRRIIIMTTTTNNKKSSRRVVVVAAAADDEEGGGG	FF?LSSSSYY??CC?WLL?LPPPPHHQQRRRRII?MTTTTNNKKSSRKVVVVAAAADDEEGGGG	1	AGG	R	K	241	279569	No	tRNA(CCU) appears to be arginine-type due to A20				0.73
GCA_005773185.1-AGG	1978525	B	GCA_005773185.1	Sphingomonadales bacterium	FALSE	FFLLSSSSYY**CC*WLLLLPPPPHHQQRRRRIIIMTTTTNNKKSSRRVVVVAAAADDEEGGGG	FF?LSSSSYY??CC?WLLLLPPPPHHQQRRRRII?MTTTTNNKKSSRKVVVVAAAADDEEGGGG	1	AGG	R	K	158	189156	No	No tRNA(CCU), Arg-type tRNA(UCU)				0.71
GCA_002127225.1-AGG	1985172	B	GCA_002127225.1	Sphingomonas sp. IBVSS2	TRUE	FFLLSSSSYY**CC*WLLLLPPPPHHQQRRRRIIIMTTTTNNKKSSRRVVVVAAAADDEEGGGG	FFLLSSSSYY??CC?WLLLLPPPPHHQQRRRRIIIMTTTTNNKKSS?KVVVVAAAADDEEGGGG	1	AGG	R	K	780	388784	No	tRNA(CCU) appears to be arginine-type due to A20				0.68
GCA_002192255.1-AGG	2005046	B	GCA_002192255.1	Stenotrophomonas sp. WZN-1	TRUE	FFLLSSSSYY**CC*WLLLLPPPPHHQQRRRRIIIMTTTTNNKKSSRRVVVVAAAADDEEGGGG	FFLLSSSSYY??CC?WLLLLPPPPHHQQRRRRIIIMTTTTNNKKSSKKVVVVAAAADDEEGGGG	2	AGG	R	K	284	446229	No	tRNA(CCU) appears to be arginine-type due to A20				0.67
GCA_002354895.1-AGG	2005884	B	GCA_002354895.1	Thauera sp. K11	TRUE	FFLLSSSSYY**CC*WLLLLPPPPHHQQRRRRIIIMTTTTNNKKSSRRVVVVAAAADDEEGGGG	FFLLSSSSYY??CC?WLLLLPPPPHHQQRRRRIIIMTTTTNNKKSSRKVVVVAAAADDEEGGGG	1	AGG	R	K	1411	493166	No	tRNA(CCU) appears to be arginine-type due to A20				0.68
GCA_005801555.1-AGG	2006848	B	GCA_005801555.1	Opitutaceae bacterium	FALSE	FFLLSSSSYY**CC*WLLLLPPPPHHQQRRRRIIIMTTTTNNKKSSRRVVVVAAAADDEEGGGG	FF?LSSSSYY??CC?WLLLLPPPPHHQQRRRRII?MTTTTNNKKSS?KVVVVAAAADDEEGGGG	1	AGG	R	K	27	44366	No	No tRNA(CCU), Arg-type tRNA(UCU)				0.68
GCA_009695145.1-AGG	2006848	B	GCA_009695145.1	Opitutaceae bacterium	FALSE	FFLLSSSSYY**CC*WLLLLPPPPHHQQRRRRIIIMTTTTNNKKSSRRVVVVAAAADDEEGGGG	FFLLSSSSYY??CC?WLLLLPPPPHHQQRRRRIIIMTTTTNNKKSS?KVVVVAAAADDEEGGGG	1	AGG	R	K	249	173163	Missing	No tRNA(CCU) or tRNA(UCU)				0.64
GCA_002632325.1-AGG	2006849	B	GCA_002632325.1	Xanthomonadales bacterium	FALSE	FFLLSSSSYY**CC*WLLLLPPPPHHQQRRRRIIIMTTTTNNKKSSRRVVVVAAAADDEEGGGG	FF?LSSSSYY??CC?WLLLLPPPPHHQQRRRRIIIMTTTTNNKKSSRKVVVVAAAADDEEGGGG	1	AGG	R	K	258	330369	No	tRNA(CCU) appears to be arginine-type due to A20				0.65
GCA_003962905.1-AGG	2006849	B	GCA_003962905.1	Xanthomonadales bacterium	FALSE	FFLLSSSSYY**CC*WLLLLPPPPHHQQRRRRIIIMTTTTNNKKSSRRVVVVAAAADDEEGGGG	FFLLSSSSYY??CC?WLLLLPPPPHHQQRRRRIIIMTTTTNNKKSSKKVVVVAAAADDEEGGGG	2	AGG	R	K	355	352319	No	tRNA(CCU) appears to be arginine-type due to A20				0.7
GCA_002842205.1-AGG	2013715	B	GCA_002842205.1	Betaproteobacteria bacterium HGW-Betaproteobacteria-3	TRUE	FFLLSSSSYY**CC*WLLLLPPPPHHQQRRRRIIIMTTTTNNKKSSRRVVVVAAAADDEEGGGG	FFLLSSSSYY??CC?WLLLLPPPPHHQQRRRRIIIMTTTTNNKKSSRKVVVVAAAADDEEGGGG	1	AGG	R	K	408	422002	No	tRNA(CCU) appears to be arginine-type due to A20				0.65
GCA_002216225.1-AGG	2014535	B	GCA_002216225.1	Pandoraea sp. CB10b_02	TRUE	FFLLSSSSYY**CC*WLLLLPPPPHHQQRRRRIIIMTTTTNNKKSSRRVVVVAAAADDEEGGGG	FFLLSSSSYY??CC?WLLLLPPPPHHQQRRRRIIIMTTTTNNKKSSRKVVVVAAAADDEEGGGG	1	AGG	R	K	634	512772	No	tRNA(CCU) appears to be arginine-type due to A20				0.66
GCA_010983895.1-AGG	2016596	B	GCA_010983895.1	Azoarcus sp. M9-3-2	TRUE	FFLLSSSSYY**CC*WLLLLPPPPHHQQRRRRIIIMTTTTNNKKSSRRVVVVAAAADDEEGGGG	FFLLSSSSYY??CC?WLLLLPPPPHHQQRRRRIIIMTTTTNNKKSSRKVVVVAAAADDEEGGGG	1	AGG	R	K	322	456011	No	tRNA(CCU) appears to be arginine-type due to A20				0.67
GCA_002754815.1-AGG	2018065	B	GCA_002754815.1	Roseomonas sp. FDAARGOS_362	TRUE	FFLLSSSSYY**CC*WLLLLPPPPHHQQRRRRIIIMTTTTNNKKSSRRVVVVAAAADDEEGGGG	FFLLSSSSYY??CC?WLLLLPPPPHHQQRRRRIIIMTTTTNNKKSSRKVVVVAAAADDEEGGGG	1	AGG	R	K	830	443160	No	tRNA(CCU) appears to be arginine-type due to A20				0.7
GCA_004297465.1-AGG	2021379	B	GCA_004297465.1	Xanthobacteraceae bacterium	FALSE	FFLLSSSSYY**CC*WLLLLPPPPHHQQRRRRIIIMTTTTNNKKSSRRVVVVAAAADDEEGGGG	FFLLSSSSYY??CC?WLLLLPPPPHHQQRRRRIIIMTTTTNNKKSSRKVVVVAAAADDEEGGGG	1	AGG	R	K	733	323168	No	tRNA(CCU) appears to be arginine-type due to A20				0.66
GCA_002285795.1-AGG	2024580	B	GCA_002285795.1	Plantactinospora sp. KBS50	TRUE	FFLLSSSSYY**CC*WLLLLPPPPHHQQRRRRIIIMTTTTNNKKSSRRVVVVAAAADDEEGGGG	FFLLSSSSYY??CC?WLLLLPPPPHHQQRRRRIIIMTTTTNNKKSSRKVVVVAAAADDEEGGGG	1	AGG	R	K	542	480956	No	tRNA(CCU) appears to be arginine-type due to A20				0.73
GCA_009691645.1-AGG	2024890	B	GCA_009691645.1	Pedosphaera sp.	FALSE	FFLLSSSSYY**CC*WLLLLPPPPHHQQRRRRIIIMTTTTNNKKSSRRVVVVAAAADDEEGGGG	FFLLSSSSYY??CC?WLLLLPPPPHHQQRRRRIIIMTTTTNNKKSSRKVVVVAAAADDEEGGGG	1	AGG	R	K	134	160400	Missing	No tRNA(CCU) or tRNA(UCU)				0.62
GCA_009695285.1-AGG	2024890	B	GCA_009695285.1	Pedosphaera sp.	FALSE	FFLLSSSSYY**CC*WLLLLPPPPHHQQRRRRIIIMTTTTNNKKSSRRVVVVAAAADDEEGGGG	FFLLSSSSYY??CC?WLLLLPPPPHHQQRRRRIIIMTTTTNNKKSSRKVVVVAAAADDEEGGGG	1	AGG	R	K	143	189488	Missing	No tRNA(CCU) or tRNA(UCU)				0.63
GCA_003451595.1-AGG	2026724	B	GCA_003451595.1	Chloroflexi bacterium	FALSE	FFLLSSSSYY**CC*WLLLLPPPPHHQQRRRRIIIMTTTTNNKKSSRRVVVVAAAADDEEGGGG	FFLLSSSSYY??CC?WLLLLPPPPHHQQRRRRIIIMTTTTNNKKSSRKVVVVAAAADDEEGGGG	1	AGG	R	K	391	484215	No	tRNA(CCU) appears to be arginine-type due to A20				0.61
GCA_003695545.1-AGG	2026724	B	GCA_003695545.1	Chloroflexi bacterium	FALSE	FFLLSSSSYY**CC*WLLLLPPPPHHQQRRRRIIIMTTTTNNKKSSRRVVVVAAAADDEEGGGG	FFLLSSSSYY??CC?WLLLLPPPPHHQQRRRRIIIMTTTTNNKKSSRKVVVVAAAADDEEGGGG	1	AGG	R	K	598	380999	No	tRNA(CCU) appears to be arginine-type due to A20				0.66
GCA_003696945.1-AGG	2026724	B	GCA_003696945.1	Chloroflexi bacterium	FALSE	FFLLSSSSYY**CC*WLLLLPPPPHHQQRRRRIIIMTTTTNNKKSSRRVVVVAAAADDEEGGGG	FFLLSSSSYY??CC?WLLLLPPPPHHQQRRRRIIIMTTTTNNKKSSKKVVVVAAAADDEEGGGG	2	AGG	R	K	387	312086	No	tRNA(CCU) appears to be arginine-type due to A20				0.64
GCA_010092805.1-AGG	2026724	B	GCA_010092805.1	Chloroflexi bacterium	FALSE	FFLLSSSSYY**CC*WLLLLPPPPHHQQRRRRIIIMTTTTNNKKSSRRVVVVAAAADDEEGGGG	FFLLSSSSYY??CC?WLLLLPPPPHHQQRRRRIIIMTTTTNNKKSS?KVVVVAAAADDEEGGGG	1	AGG	R	K	171	382653	No	No tRNA(CCU), Arg-type tRNA(UCU)				0.62
GCA_011047785.1-AGG	2026724	B	GCA_011047785.1	Chloroflexi bacterium	FALSE	FFLLSSSSYY**CC*WLLLLPPPPHHQQRRRRIIIMTTTTNNKKSSRRVVVVAAAADDEEGGGG	FFLLSSSSYY??CC?WLLLLPPPPHHQQRRRRIIIMTTTTNNKKSSRKVVVVAAAADDEEGGGG	1	AGG	R	K	426	320353	No	tRNA(CCU) appears to be arginine-type due to A20				0.65
GCA_011048055.1-AGG	2026724	B	GCA_011048055.1	Chloroflexi bacterium	FALSE	FFLLSSSSYY**CC*WLLLLPPPPHHQQRRRRIIIMTTTTNNKKSSRRVVVVAAAADDEEGGGG	FFLLSSSSYY??CC?WLLLLPPPPHHQQRRRRIIIMTTTTNNKKSS?KVVVVAAAADDEEGGGG	1	AGG	R	K	450	308283	No	tRNA(CCU) appears to be arginine-type due to A20				0.65
GCA_011048075.1-AGG	2026724	B	GCA_011048075.1	Chloroflexi bacterium	FALSE	FFLLSSSSYY**CC*WLLLLPPPPHHQQRRRRIIIMTTTTNNKKSSRRVVVVAAAADDEEGGGG	FFLLSSSSYY??CC?WLLLLPPPPHHQQRRRRIIIMTTTTNNKKSS?KVVVVAAAADDEEGGGG	1	AGG	R	K	297	383264	No	tRNA(CCU) appears to be arginine-type due to A20				0.71
GCA_011048175.1-AGG	2026724	B	GCA_011048175.1	Chloroflexi bacterium	FALSE	FFLLSSSSYY**CC*WLLLLPPPPHHQQRRRRIIIMTTTTNNKKSSRRVVVVAAAADDEEGGGG	FFLLSSSSYY??CC?WLLLLPPPPHHQQRRRRIIIMTTTTNNKKSSKKVVVVAAAADDEEGGGG	2	AGG	R	K	800	346883	No	tRNA(CCU) appears to be arginine-type due to A20				0.64
GCA_011048615.1-AGG	2026724	B	GCA_011048615.1	Chloroflexi bacterium	FALSE	FFLLSSSSYY**CC*WLLLLPPPPHHQQRRRRIIIMTTTTNNKKSSRRVVVVAAAADDEEGGGG	FFLLSSSSYY??CC?WLLLLPPPPHHQQRRRRIIIMTTTTNNKKSSRKVVVVAAAADDEEGGGG	1	AGG	R	K	720	372069	No	tRNA(CCU) appears to be arginine-type due to A20				0.62
GCA_011051245.1-AGG	2026724	B	GCA_011051245.1	Chloroflexi bacterium	FALSE	FFLLSSSSYY**CC*WLLLLPPPPHHQQRRRRIIIMTTTTNNKKSSRRVVVVAAAADDEEGGGG	FFLLSSSSYY??CC?WLLLLPPPPHHQQRRRRIIIMTTTTNNKKSSKKVVVVAAAADDEEGGGG	2	AGG	R	K	739	472290	No	tRNA(CCU) appears to be arginine-type due to A20				0.65
GCA_011051445.1-AGG	2026724	B	GCA_011051445.1	Chloroflexi bacterium	FALSE	FFLLSSSSYY**CC*WLLLLPPPPHHQQRRRRIIIMTTTTNNKKSSRRVVVVAAAADDEEGGGG	FFLLSSSSYY??CC?WLLLLPPPPHHQQRRRRIIIMTTTTNNKKSS?KVVVVAAAADDEEGGGG	1	AGG	R	K	206	347325	No	tRNA(CCU) appears to be arginine-type due to A20				0.7
GCA_011051745.1-AGG	2026724	B	GCA_011051745.1	Chloroflexi bacterium	FALSE	FFLLSSSSYY**CC*WLLLLPPPPHHQQRRRRIIIMTTTTNNKKSSRRVVVVAAAADDEEGGGG	FFLLSSSSYY??CC?WLLLLPPPPHHQQRRRRIIIMTTTTNNKKSSRKVVVVAAAADDEEGGGG	1	AGG	R	K	1273	339945	No	tRNA(CCU) appears to be arginine-type due to A20				0.63
GCA_011052755.1-AGG	2026724	B	GCA_011052755.1	Chloroflexi bacterium	FALSE	FFLLSSSSYY**CC*WLLLLPPPPHHQQRRRRIIIMTTTTNNKKSSRRVVVVAAAADDEEGGGG	FFLLSSSSYY??CC?WLLLLPPPPHHQQRRRRIIIMTTTTNNKKSSRKVVVVAAAADDEEGGGG	1	AGG	R	K	733	185235	No	tRNA(CCU) appears to be arginine-type due to A20				0.63
GCA_011053895.1-AGG	2026724	B	GCA_011053895.1	Chloroflexi bacterium	FALSE	FFLLSSSSYY**CC*WLLLLPPPPHHQQRRRRIIIMTTTTNNKKSSRRVVVVAAAADDEEGGGG	FFLLSSSSYY??CC?WLLLLPPPPHHQQRRRRIIIMTTTTNNKKSSRKVVVVAAAADDEEGGGG	1	AGG	R	K	423	314725	No	tRNA(CCU) appears to be arginine-type due to A20				0.65
GCA_011053965.1-AGG	2026724	B	GCA_011053965.1	Chloroflexi bacterium	FALSE	FFLLSSSSYY**CC*WLLLLPPPPHHQQRRRRIIIMTTTTNNKKSSRRVVVVAAAADDEEGGGG	FFLLSSSSYY??CC?WLLLLPPPPHHQQRRRRIIIMTTTTNNKKSSKKVVVVAAAADDEEGGGG	2	AGG	R	K	692	442534	No	tRNA(CCU) appears to be arginine-type due to A20				0.65
GCA_011054785.1-AGG	2026724	B	GCA_011054785.1	Chloroflexi bacterium	FALSE	FFLLSSSSYY**CC*WLLLLPPPPHHQQRRRRIIIMTTTTNNKKSSRRVVVVAAAADDEEGGGG	FFLLSSSSYY??CC?WLLLLPPPPHHQQRRRRIIIMTTTTNNKKSSKKVVVVAAAADDEEGGGG	2	AGG	R	K	844	356277	No	tRNA(CCU) appears to be arginine-type due to A20				0.64
GCA_011055045.1-AGG	2026724	B	GCA_011055045.1	Chloroflexi bacterium	FALSE	FFLLSSSSYY**CC*WLLLLPPPPHHQQRRRRIIIMTTTTNNKKSSRRVVVVAAAADDEEGGGG	FFLLSSSSYY??CC?WLLLLPPPPHHQQRRRRIIIMTTTTNNKKSSKKVVVVAAAADDEEGGGG	2	AGG	R	K	613	266947	No	No tRNA(CCU), Arg-type tRNA(UCU)				0.64
GCA_011055185.1-AGG	2026724	B	GCA_011055185.1	Chloroflexi bacterium	FALSE	FFLLSSSSYY**CC*WLLLLPPPPHHQQRRRRIIIMTTTTNNKKSSRRVVVVAAAADDEEGGGG	FFLLSSSSYY??CC?WLLLLPPPPHHQQRRRRIIIMTTTTNNKKSSKKVVVVAAAADDEEGGGG	2	AGG	R	K	703	444554	No	tRNA(CCU) appears to be arginine-type due to A20				0.65
GCA_011055825.1-AGG	2026724	B	GCA_011055825.1	Chloroflexi bacterium	FALSE	FFLLSSSSYY**CC*WLLLLPPPPHHQQRRRRIIIMTTTTNNKKSSRRVVVVAAAADDEEGGGG	FFLLSSSSYY??CC?WLLLLPPPPHHQQRRRRIIIMTTTTNNKKSS?KVVVVAAAADDEEGGGG	1	AGG	R	K	453	311417	No	tRNA(CCU) appears to be arginine-type due to A20				0.65
GCA_011056155.1-AGG	2026724	B	GCA_011056155.1	Chloroflexi bacterium	FALSE	FFLLSSSSYY**CC*WLLLLPPPPHHQQRRRRIIIMTTTTNNKKSSRRVVVVAAAADDEEGGGG	FFLLSSSSYY??CC?WLLLLPPPPHHQQRRRRIIIMTTTTNNKKSSRKVVVVAAAADDEEGGGG	1	AGG	R	K	447	325430	No	tRNA(CCU) appears to be arginine-type due to A20				0.65
GCA_011056385.1-AGG	2026724	B	GCA_011056385.1	Chloroflexi bacterium	FALSE	FFLLSSSSYY**CC*WLLLLPPPPHHQQRRRRIIIMTTTTNNKKSSRRVVVVAAAADDEEGGGG	FFLLSSSSYY??CC?WLLLLPPPPHHQQRRRRIIIMTTTTNNKKSS?KVVVVAAAADDEEGGGG	1	AGG	R	K	449	313473	No	tRNA(CCU) appears to be arginine-type due to A20				0.65
GCA_011057075.1-AGG	2026724	B	GCA_011057075.1	Chloroflexi bacterium	FALSE	FFLLSSSSYY**CC*WLLLLPPPPHHQQRRRRIIIMTTTTNNKKSSRRVVVVAAAADDEEGGGG	FFLLSSSSYY??CC?WLLLLPPPPHHQQRRRRIIIMTTTTNNKKSS?KVVVVAAAADDEEGGGG	1	AGG	R	K	461	318649	No	tRNA(CCU) appears to be arginine-type due to A20				0.65
GCA_011057325.1-AGG	2026724	B	GCA_011057325.1	Chloroflexi bacterium	FALSE	FFLLSSSSYY**CC*WLLLLPPPPHHQQRRRRIIIMTTTTNNKKSSRRVVVVAAAADDEEGGGG	FFLLSSSSYY??CC?WLLLLPPPPHHQQRRRRIIIMTTTTNNKKSS?KVVVVAAAADDEEGGGG	1	AGG	R	K	264	342202	No	tRNA(CCU) appears to be arginine-type due to A20				0.7
GCA_011057365.1-AGG	2026724	B	GCA_011057365.1	Chloroflexi bacterium	FALSE	FFLLSSSSYY**CC*WLLLLPPPPHHQQRRRRIIIMTTTTNNKKSSRRVVVVAAAADDEEGGGG	FFLLSSSSYY??CC?WLLLLPPPPHHQQRRRRIIIMTTTTNNKKSSKKVVVVAAAADDEEGGGG	2	AGG	R	K	123	167912	No	tRNA(CCU) appears to be arginine-type due to A20				0.69
GCA_011366565.1-AGG	2026724	B	GCA_011366565.1	Chloroflexi bacterium	FALSE	FFLLSSSSYY**CC*WLLLLPPPPHHQQRRRRIIIMTTTTNNKKSSRRVVVVAAAADDEEGGGG	FFLLSSSSYY??CC?WLLLLPPPPHHQQRRRRIIIMTTTTNNKKSS?KVVVVAAAADDEEGGGG	1	AGG	R	K	361	220197	No	tRNA(CCU) appears to be arginine-type due to A20				0.63
GCA_011367385.1-AGG	2026724	B	GCA_011367385.1	Chloroflexi bacterium	FALSE	FFLLSSSSYY**CC*WLLLLPPPPHHQQRRRRIIIMTTTTNNKKSSRRVVVVAAAADDEEGGGG	FFLLSSSSYY??CC?WLLLLPPPPHHQQRRRRIIIMTTTTNNKKSSRKVVVVAAAADDEEGGGG	1	AGG	R	K	496	415661	No	tRNA(CCU) appears to be arginine-type due to A20				0.69
GCA_011369885.1-AGG	2026724	B	GCA_011369885.1	Chloroflexi bacterium	FALSE	FFLLSSSSYY**CC*WLLLLPPPPHHQQRRRRIIIMTTTTNNKKSSRRVVVVAAAADDEEGGGG	FFLLSSSSYY??CC?WLLLLPPPPHHQQRRRRIIIMTTTTNNKKSS?KVVVVAAAADDEEGGGG	1	AGG	R	K	414	265053	No	tRNA(CCU) appears to be arginine-type due to A20				0.63
GCA_011373175.1-AGG	2026724	B	GCA_011373175.1	Chloroflexi bacterium	FALSE	FFLLSSSSYY**CC*WLLLLPPPPHHQQRRRRIIIMTTTTNNKKSSRRVVVVAAAADDEEGGGG	FFLLSSSSYY??CC?WLLLLPPPPHHQQRRRRIIIMTTTTNNKKSS?KVVVVAAAADDEEGGGG	1	AGG	R	K	472	307521	No	tRNA(CCU) appears to be arginine-type due to A20				0.63
GCA_011374585.1-AGG	2026724	B	GCA_011374585.1	Chloroflexi bacterium	FALSE	FFLLSSSSYY**CC*WLLLLPPPPHHQQRRRRIIIMTTTTNNKKSSRRVVVVAAAADDEEGGGG	FFLLSSSSYY??CC?WLLLLPPPPHHQQRRRRIIIMTTTTNNKKSS?KVVVVAAAADDEEGGGG	1	AGG	R	K	390	224289	Missing	No tRNA(CCU) or tRNA(UCU)				0.67
GCA_012729765.1-AGG	2026724	B	GCA_012729765.1	Chloroflexi bacterium	FALSE	FFLLSSSSYY**CC*WLLLLPPPPHHQQRRRRIIIMTTTTNNKKSSRRVVVVAAAADDEEGGGG	FFLLSSSSYY??CC?WLLLLPPPPHHQQRRRRIIIMTTTTNNKKSSRKVVVVAAAADDEEGGGG	1	AGG	R	K	310	395325	No	No tRNA(CCU), Arg-type tRNA(UCU)				0.64
GCA_012798275.1-AGG	2026724	B	GCA_012798275.1	Chloroflexi bacterium	FALSE	FFLLSSSSYY**CC*WLLLLPPPPHHQQRRRRIIIMTTTTNNKKSSRRVVVVAAAADDEEGGGG	FFLLSSSSYY??CC?WLLLLPPPPHHQQRRRRIIIMTTTTNNKKSSRKVVVVAAAADDEEGGGG	1	AGG	R	K	312	287409	No	tRNA(CCU) appears to be arginine-type due to A20				0.63
GCA_012840685.1-AGG	2026724	B	GCA_012840685.1	Chloroflexi bacterium	FALSE	FFLLSSSSYY**CC*WLLLLPPPPHHQQRRRRIIIMTTTTNNKKSSRRVVVVAAAADDEEGGGG	FFLLSSSSYY??CC?WLLLLPPPPHHQQRRRRIIIMTTTTNNKKSSRKVVVVAAAADDEEGGGG	1	AGG	R	K	425	514201	No	tRNA(CCU) appears to be arginine-type due to A20				0.61
GCA_902812335.1-AGG	2026724	B	GCA_902812335.1	Chloroflexi bacterium	FALSE	FFLLSSSSYY**CC*WLLLLPPPPHHQQRRRRIIIMTTTTNNKKSSRRVVVVAAAADDEEGGGG	FFLLSSSSYY??CC?WLLLLPPPPHHQQRRRRIIIMTTTTNNKKSSRKVVVVAAAADDEEGGGG	1	AGG	R	K	899	366506	No	tRNA(CCU) appears to be arginine-type due to A20				0.63
GCA_011380585.1-AGG	2026725	B	GCA_011380585.1	Chromatiales bacterium	FALSE	FFLLSSSSYY**CC*WLLLLPPPPHHQQRRRRIIIMTTTTNNKKSSRRVVVVAAAADDEEGGGG	FF?LSSSSYY??CC?WLLLLPPPPHHQQRRRRIIIMTTTTNNKKSSRKVVVVAAAADDEEGGGG	1	AGG	R	K	385	296774	No	tRNA(CCU) appears to be arginine-type due to A20				0.75
GCA_012962235.1-AGG	2026725	B	GCA_012962235.1	Chromatiales bacterium	FALSE	FFLLSSSSYY**CC*WLLLLPPPPHHQQRRRRIIIMTTTTNNKKSSRRVVVVAAAADDEEGGGG	FFLLSSSSYY??CC?WLLLLPPPPHHQQRRRRIIIMTTTTNNKKSSRKVVVVAAAADDEEGGGG	1	AGG	R	K	694	238193	No	tRNA(CCU) appears to be arginine-type due to A20				0.62
GCA_009692705.1-AGG	2026734	B	GCA_009692705.1	Dehalococcoidia bacterium	FALSE	FFLLSSSSYY**CC*WLLLLPPPPHHQQRRRRIIIMTTTTNNKKSSRRVVVVAAAADDEEGGGG	FFLLSSSSYY??CC?WLLLLPPPPHHQQRRRRIIIMTTTTNNKKSS?KVVVVAAAADDEEGGGG	1	AGG	R	K	86	123159	No	No tRNA(CCU), Arg-type tRNA(UCU)				0.73
GCA_011054045.1-AGG	2026734	B	GCA_011054045.1	Dehalococcoidia bacterium	FALSE	FFLLSSSSYY**CC*WLLLLPPPPHHQQRRRRIIIMTTTTNNKKSSRRVVVVAAAADDEEGGGG	FFLLSSSSYY??CC?WLLLLPPPPHHQQRRRRIIIMTTTTNNKKSS?KVVVVAAAADDEEGGGG	1	AGG	R	K	263	349992	No	tRNA(CCU) appears to be arginine-type due to A20				0.7
GCA_003694325.1-AGG	2026735	B	GCA_003694325.1	Deltaproteobacteria bacterium	FALSE	FFLLSSSSYY**CC*WLLLLPPPPHHQQRRRRIIIMTTTTNNKKSSRRVVVVAAAADDEEGGGG	FF?LSSSSYY??CC?WLLLLPPPPHHQQRRRRII?MTTTTNNKKSS?KVVVVAAAADDEEGGGG	1	AGG	R	K	259	325144	No	tRNA(CCU) appears to be arginine-type due to A20				0.72
GCA_005879795.1-AGG	2026735	B	GCA_005879795.1	Deltaproteobacteria bacterium	FALSE	FFLLSSSSYY**CC*WLLLLPPPPHHQQRRRRIIIMTTTTNNKKSSRRVVVVAAAADDEEGGGG	FF?LSSSSYY??CC?WLLLLPPPPHHQQRRRRIIIMTTTTNNKKSS?KVVVVAAAADDEEGGGG	1	AGG	R	K	755	350693	No	tRNA(CCU) appears to be arginine-type due to A20				0.72
GCA_005880095.1-AGG	2026735	B	GCA_005880095.1	Deltaproteobacteria bacterium	FALSE	FFLLSSSSYY**CC*WLLLLPPPPHHQQRRRRIIIMTTTTNNKKSSRRVVVVAAAADDEEGGGG	FFLLSSSSYY??CC?WLLLLPPPPHHQQRRRRIIIMTTTTNNKKSSRKVVVVAAAADDEEGGGG	1	AGG	R	K	434	310685	No	tRNA(CCU) appears to be arginine-type due to A20				0.72
GCA_005887915.1-AGG	2026735	B	GCA_005887915.1	Deltaproteobacteria bacterium	FALSE	FFLLSSSSYY**CC*WLLLLPPPPHHQQRRRRIIIMTTTTNNKKSSRRVVVVAAAADDEEGGGG	FFLLSSSSYY??CC?WLLLLPPPPHHQQRRRRIIIMTTTTNNKKSSRKVVVVAAAADDEEGGGG	1	AGG	R	K	1112	671911	No	No tRNA(CCU), Arg-type tRNA(UCU)				0.7
GCA_011367485.1-AGG	2026735	B	GCA_011367485.1	Deltaproteobacteria bacterium	FALSE	FFLLSSSSYY**CC*WLLLLPPPPHHQQRRRRIIIMTTTTNNKKSSRRVVVVAAAADDEEGGGG	FF?LSSSSYY??CC?WLLLLPPPPHHQQRRRRII?MTTTTNNKKSSRKVVVVAAAADDEEGGGG	1	AGG	R	K	250	280806	No	tRNA(CCU) appears to be arginine-type due to A20				0.73
GCA_003220975.1-AGG	2026742	B	GCA_003220975.1	Gemmatimonadetes bacterium	FALSE	FFLLSSSSYY**CC*WLLLLPPPPHHQQRRRRIIIMTTTTNNKKSSRRVVVVAAAADDEEGGGG	FFLLSSSSYY??CC?WLLLLPPPPHHQQRRRRIIIMTTTTNNKKSS?KVVVVAAAADDEEGGGG	1	AGG	R	K	382	277809	No	tRNA(CCU) appears to be arginine-type due to A20				0.7
GCA_003222055.1-AGG	2026742	B	GCA_003222055.1	Gemmatimonadetes bacterium	FALSE	FFLLSSSSYY**CC*WLLLLPPPPHHQQRRRRIIIMTTTTNNKKSSRRVVVVAAAADDEEGGGG	FFLLSSSSYY??CC?WLLLLPPPPHHQQRRRRIIIMTTTTNNKKSSRKVVVVAAAADDEEGGGG	1	AGG	R	K	478	347897	No	tRNA(CCU) appears to be arginine-type due to A20				0.69
GCA_003222155.1-AGG	2026742	B	GCA_003222155.1	Gemmatimonadetes bacterium	FALSE	FFLLSSSSYY**CC*WLLLLPPPPHHQQRRRRIIIMTTTTNNKKSSRRVVVVAAAADDEEGGGG	FFLLSSSSYY??CC?WLLLLPPPPHHQQRRRRIIIMTTTTNNKKSSRKVVVVAAAADDEEGGGG	1	AGG	R	K	403	332962	No	tRNA(CCU) appears to be arginine-type due to A20				0.7
GCA_011362545.1-AGG	2026742	B	GCA_011362545.1	Gemmatimonadetes bacterium	FALSE	FFLLSSSSYY**CC*WLLLLPPPPHHQQRRRRIIIMTTTTNNKKSSRRVVVVAAAADDEEGGGG	FFLLSSSSYY??CC?WLLLLPPPPHHQQRRRRII?MTTTTNNKKSS?KVVVVAAAADDEEGGGG	1	AGG	R	K	321	265956	No	tRNA(CCU) appears to be arginine-type due to A20				0.74
GCA_005801415.1-AGG	2026763	B	GCA_005801415.1	Myxococcales bacterium	FALSE	FFLLSSSSYY**CC*WLLLLPPPPHHQQRRRRIIIMTTTTNNKKSSRRVVVVAAAADDEEGGGG	FF?LSSSSYY??CC?WLLLLPPPPHHQQRRRRII?MTTTTNNKKSS?KVVVVAAAADDEEGGGG	1	AGG	R	K	185	165830	Missing	No tRNA(CCU) or tRNA(UCU)				0.71
GCA_011526095.1-AGG	2026763	B	GCA_011526095.1	Myxococcales bacterium	FALSE	FFLLSSSSYY**CC*WLLLLPPPPHHQQRRRRIIIMTTTTNNKKSSRRVVVVAAAADDEEGGGG	FF?LSSSSYY??CC?WLLLLPPPPHHQQRRRRII?MTTTTNNKKSSRKVVVVAAAADDEEGGGG	1	AGG	R	K	344	531384	No	tRNA(CCU) appears to be arginine-type due to A20				0.74
GCA_003141355.1-AGG	2026771	B	GCA_003141355.1	Opitutae bacterium	FALSE	FFLLSSSSYY**CC*WLLLLPPPPHHQQRRRRIIIMTTTTNNKKSSRRVVVVAAAADDEEGGGG	FFLLSSSSYY??CC?WLLLLPPPPHHQQRRRRIIIMTTTTNNKKSSRKVVVVAAAADDEEGGGG	1	AGG	R	K	611	340031	No	tRNA(CCU) appears to be arginine-type due to A20				0.64
GCA_003142335.1-AGG	2026771	B	GCA_003142335.1	Opitutae bacterium	FALSE	FFLLSSSSYY**CC*WLLLLPPPPHHQQRRRRIIIMTTTTNNKKSSRRVVVVAAAADDEEGGGG	FFLLSSSSYY??CC?WLLLLPPPPHHQQRRRRIIIMTTTTNNKKSS?KVVVVAAAADDEEGGGG	1	AGG	R	K	519	288259	No	tRNA(CCU) appears to be arginine-type due to A20				0.64
GCA_003142615.1-AGG	2026771	B	GCA_003142615.1	Opitutae bacterium	FALSE	FFLLSSSSYY**CC*WLLLLPPPPHHQQRRRRIIIMTTTTNNKKSSRRVVVVAAAADDEEGGGG	FFLLSSSSYY??CC?WLLLLPPPPHHQQRRRRIIIMTTTTNNKKSSRKVVVVAAAADDEEGGGG	1	AGG	R	K	566	316840	No	tRNA(CCU) appears to be arginine-type due to A20				0.64
GCA_003153035.1-AGG	2026771	B	GCA_003153035.1	Opitutae bacterium	FALSE	FFLLSSSSYY**CC*WLLLLPPPPHHQQRRRRIIIMTTTTNNKKSSRRVVVVAAAADDEEGGGG	FFLLSSSSYY??CC?WLLLLPPPPHHQQRRRRIIIMTTTTNNKKSSRKVVVVAAAADDEEGGGG	1	AGG	R	K	618	335542	No	tRNA(CCU) appears to be arginine-type due to A20				0.64
GCA_003157495.1-AGG	2026771	B	GCA_003157495.1	Opitutae bacterium	FALSE	FFLLSSSSYY**CC*WLLLLPPPPHHQQRRRRIIIMTTTTNNKKSSRRVVVVAAAADDEEGGGG	FFLLSSSSYY??CC?WLLLLPPPPHHQQRRRRIIIMTTTTNNKKSSRKVVVVAAAADDEEGGGG	1	AGG	R	K	658	360077	No	tRNA(CCU) appears to be arginine-type due to A20				0.64
GCA_003160855.1-AGG	2026771	B	GCA_003160855.1	Opitutae bacterium	FALSE	FFLLSSSSYY**CC*WLLLLPPPPHHQQRRRRIIIMTTTTNNKKSSRRVVVVAAAADDEEGGGG	FFLLSSSSYY??CC?WLLLLPPPPHHQQRRRRIIIMTTTTNNKKSSRKVVVVAAAADDEEGGGG	1	AGG	R	K	598	310621	No	tRNA(CCU) appears to be arginine-type due to A20				0.64
GCA_003569245.1-AGG	2026771	B	GCA_003569245.1	Opitutae bacterium	FALSE	FFLLSSSSYY**CC*WLLLLPPPPHHQQRRRRIIIMTTTTNNKKSSRRVVVVAAAADDEEGGGG	FFLLSSSSYY??CC?WLLLLPPPPHHQQRRRRII?MTTTTNNKKSS?KVVVVAAAADDEEGGGG	1	AGG	R	K	114	190834	No	tRNA(CCU) appears to be arginine-type due to A20				0.68
GCA_004558035.1-AGG	2026771	B	GCA_004558035.1	Opitutae bacterium	FALSE	FFLLSSSSYY**CC*WLLLLPPPPHHQQRRRRIIIMTTTTNNKKSSRRVVVVAAAADDEEGGGG	FFLLSSSSYY??CC?WLLLLPPPPHHQQRRRRIIIMTTTTNNKKSSRKVVVVAAAADDEEGGGG	1	AGG	R	K	200	186556	No	tRNA(CCU) appears to be arginine-type due to A20				0.64
GCA_003551485.1-AGG	2026777	B	GCA_003551485.1	Phycisphaeraceae bacterium	FALSE	FFLLSSSSYY**CC*WLLLLPPPPHHQQRRRRIIIMTTTTNNKKSSRRVVVVAAAADDEEGGGG	FFLLSSSSYY??CC?WLLLLPPPPHHQQRRRRIIIMTTTTNNKKSS?KVVVVAAAADDEEGGGG	1	AGG	R	K	620	230133	No	tRNA(CCU) appears to be arginine-type due to A20				0.68
GCA_011054455.1-AGG	2026778	B	GCA_011054455.1	Phycisphaerae bacterium	FALSE	FFLLSSSSYY**CC*WLLLLPPPPHHQQRRRRIIIMTTTTNNKKSSRRVVVVAAAADDEEGGGG	FFLLSSSSYY??CC?WLLLLPPPPHHQQRRRRIIIMTTTTNNKKSS?KVVVVAAAADDEEGGGG	1	AGG	R	K	518	282943	No	No tRNA(CCU), Arg-type tRNA(UCU)				0.69
GCA_004295085.1-AGG	2026780	B	GCA_004295085.1	Planctomycetes bacterium	FALSE	FFLLSSSSYY**CC*WLLLLPPPPHHQQRRRRIIIMTTTTNNKKSSRRVVVVAAAADDEEGGGG	FF?LSSSSYY??CC?WLLLLPPPPHHQQRRRRIIIMTTTTNNKKSSRKVVVVAAAADDEEGGGG	1	AGG	R	K	445	249036	No	tRNA(CCU) appears to be arginine-type due to A20				0.71
GCA_011329145.1-AGG	2026780	B	GCA_011329145.1	Planctomycetes bacterium	FALSE	FFLLSSSSYY**CC*WLLLLPPPPHHQQRRRRIIIMTTTTNNKKSSRRVVVVAAAADDEEGGGG	FFLLSSSSYY??CC?WLLLLPPPPHHQQRRRRIIIMTTTTNNKKSSRKVVVVAAAADDEEGGGG	1	AGG	R	K	1290	391540	No	tRNA(CCU) appears to be arginine-type due to A20				0.65
GCA_012514895.1-AGG	2026780	B	GCA_012514895.1	Planctomycetes bacterium	FALSE	FFLLSSSSYY**CC*WLLLLPPPPHHQQRRRRIIIMTTTTNNKKSSRRVVVVAAAADDEEGGGG	FFLLSSSSYY??CC?WLLLLPPPPHHQQRRRRIIIMTTTTNNKKSS?KVVVVAAAADDEEGGGG	1	AGG	R	K	1007	331396	No	tRNA(CCU) appears to be arginine-type due to A20				0.7
GCA_003285105.1-AGG	2026787	B	GCA_003285105.1	Rhodothermaceae bacterium	TRUE	FFLLSSSSYY**CC*WLLLLPPPPHHQQRRRRIIIMTTTTNNKKSSRRVVVVAAAADDEEGGGG	FFLLSSSSYY??CC?WLLLLPPPPHHQQRRRRIIIMTTTTNNKKSS?KVVVVAAAADDEEGGGG	1	AGG	R	K	236	370805	No	tRNA(CCU) appears to be arginine-type due to A20				0.69
GCA_003218515.1-AGG	2026799	B	GCA_003218515.1	Verrucomicrobia bacterium	FALSE	FFLLSSSSYY**CC*WLLLLPPPPHHQQRRRRIIIMTTTTNNKKSSRRVVVVAAAADDEEGGGG	FFLLSSSSYY??CC?WLLLLPPPPHHQQRRRRIIIMTTTTNNKKSSRKVVVVAAAADDEEGGGG	1	AGG	R	K	1271	426937	No	tRNA(CCU) appears to be arginine-type due to A20				0.59
GCA_003218935.1-AGG	2026799	B	GCA_003218935.1	Verrucomicrobia bacterium	FALSE	FFLLSSSSYY**CC*WLLLLPPPPHHQQRRRRIIIMTTTTNNKKSSRRVVVVAAAADDEEGGGG	FFLLSSSSYY??CC?WLLLLPPPPHHQQRRRRIIIMTTTTNNKKSSRKVVVVAAAADDEEGGGG	1	AGG	R	K	954	312993	No	No tRNA(CCU), Arg-type tRNA(UCU)				0.59
GCA_003219675.1-AGG	2026799	B	GCA_003219675.1	Verrucomicrobia bacterium	FALSE	FFLLSSSSYY**CC*WLLLLPPPPHHQQRRRRIIIMTTTTNNKKSSRRVVVVAAAADDEEGGGG	FFLLSSSSYY??CC?WLLLLPPPPHHQQRRRRIIIMTTTTNNKKSSRKVVVVAAAADDEEGGGG	1	AGG	R	K	1195	335271	No	tRNA(CCU) appears to be arginine-type due to A20				0.6
GCA_003220215.1-AGG	2026799	B	GCA_003220215.1	Verrucomicrobia bacterium	FALSE	FFLLSSSSYY**CC*WLLLLPPPPHHQQRRRRIIIMTTTTNNKKSSRRVVVVAAAADDEEGGGG	FFLLSSSSYY??CC?WLLLLPPPPHHQQRRRRIIIMTTTTNNKKSSRKVVVVAAAADDEEGGGG	1	AGG	R	K	1051	291825	Missing	No tRNA(CCU) or tRNA(UCU)				0.6
GCA_005789465.1-AGG	2026799	B	GCA_005789465.1	Verrucomicrobia bacterium	FALSE	FFLLSSSSYY**CC*WLLLLPPPPHHQQRRRRIIIMTTTTNNKKSSRRVVVVAAAADDEEGGGG	FFLLSSSSYY??CC?WLLLLPPPPHHQQRRRRII?MTTTTNNKKSS?KVVVVAAAADDEEGGGG	1	AGG	R	K	164	195613	No	tRNA(CCU) appears to be arginine-type due to A20				0.68
GCA_005887805.1-AGG	2026799	B	GCA_005887805.1	Verrucomicrobia bacterium	FALSE	FFLLSSSSYY**CC*WLLLLPPPPHHQQRRRRIIIMTTTTNNKKSSRRVVVVAAAADDEEGGGG	FFLLSSSSYY??CC?WLLLLPPPPHHQQRRRRIIIMTTTTNNKKSSRKVVVVAAAADDEEGGGG	1	AGG	R	K	930	300003	No	No tRNA(CCU), Arg-type tRNA(UCU)				0.6
GCA_011373785.1-AGG	2026799	B	GCA_011373785.1	Verrucomicrobia bacterium	FALSE	FFLLSSSSYY**CC*WLLLLPPPPHHQQRRRRIIIMTTTTNNKKSSRRVVVVAAAADDEEGGGG	FFLLSSSSYY??CC?WLLLLPPPPHHQQRRRRIIIMTTTTNNKKSS?KVVVVAAAADDEEGGGG	1	AGG	R	K	307	333156	No	tRNA(CCU) appears to be arginine-type due to A20				0.59
GCA_011374075.1-AGG	2026799	B	GCA_011374075.1	Verrucomicrobia bacterium	FALSE	FFLLSSSSYY**CC*WLLLLPPPPHHQQRRRRIIIMTTTTNNKKSSRRVVVVAAAADDEEGGGG	FFLLSSSSYY??CC?WLLLLPPPPHHQQRRRRIIIMTTTTNNKKSSKKVVVVAAAADDEEGGGG	2	AGG	R	K	151	254258	No	tRNA(CCU) appears to be arginine-type due to A20				0.63
GCA_012517205.1-AGG	2026799	B	GCA_012517205.1	Verrucomicrobia bacterium	FALSE	FFLLSSSSYY**CC*WLLLLPPPPHHQQRRRRIIIMTTTTNNKKSSRRVVVVAAAADDEEGGGG	FFLLSSSSYY??CC?WLLLLPPPPHHQQRRRRIIIMTTTTNNKKSSRKVVVVAAAADDEEGGGG	1	AGG	R	K	266	280263	No	tRNA(CCU) appears to be arginine-type due to A20				0.64
GCA_005788645.1-AGG	2026801	B	GCA_005788645.1	Verrucomicrobiales bacterium	FALSE	FFLLSSSSYY**CC*WLLLLPPPPHHQQRRRRIIIMTTTTNNKKSSRRVVVVAAAADDEEGGGG	FFLLSSSSYY??CC?WLLLLPPPPHHQQRRRRIIIMTTTTNNKKSSRKVVVVAAAADDEEGGGG	1	AGG	R	K	123	134295	Missing	No tRNA(CCU) or tRNA(UCU)				0.63
GCA_003696765.1-AGG	2026807	B	GCA_003696765.1	Zetaproteobacteria bacterium	FALSE	FFLLSSSSYY**CC*WLLLLPPPPHHQQRRRRIIIMTTTTNNKKSSRRVVVVAAAADDEEGGGG	FFLLSSSSYY??CC?WLLLLPPPPHHQQRRRRII?MTTTTNNKKSSRKVVVVAAAADDEEGGGG	1	AGG	R	K	577	213839	No	tRNA(CCU) appears to be arginine-type due to A20				0.69
GCA_002849595.1-AGG	2027406	B	GCA_002849595.1	Luteimonas sp. 4-12	TRUE	FFLLSSSSYY**CC*WLLLLPPPPHHQQRRRRIIIMTTTTNNKKSSRRVVVVAAAADDEEGGGG	FFLLSSSSYY??CC?WLLLLPPPPHHQQRRRRIIIMTTTTNNKKSSRKVVVVAAAADDEEGGGG	1	AGG	R	K	243	355894	No	tRNA(CCU) appears to be arginine-type due to A20				0.7
GCA_004298425.1-AGG	2030806	B	GCA_004298425.1	Burkholderiaceae bacterium	FALSE	FFLLSSSSYY**CC*WLLLLPPPPHHQQRRRRIIIMTTTTNNKKSSRRVVVVAAAADDEEGGGG	FFLLSSSSYY??CC?WLLLLPPPPHHQQRRRRIIIMTTTTNNKKSSRKVVVVAAAADDEEGGGG	1	AGG	R	K	747	370344	No	tRNA(CCU) appears to be arginine-type due to A20				0.64
GCA_004299095.1-AGG	2030806	B	GCA_004299095.1	Burkholderiaceae bacterium	FALSE	FFLLSSSSYY**CC*WLLLLPPPPHHQQRRRRIIIMTTTTNNKKSSRRVVVVAAAADDEEGGGG	FFLLSSSSYY??CC?WLLLLPPPPHHQQRRRRIIIMTTTTNNKKSSRKVVVVAAAADDEEGGGG	1	AGG	R	K	378	372077	No	tRNA(CCU) appears to be arginine-type due to A20				0.65
GCA_004323695.1-AGG	2030806	B	GCA_004323695.1	Burkholderiaceae bacterium	FALSE	FFLLSSSSYY**CC*WLLLLPPPPHHQQRRRRIIIMTTTTNNKKSSRRVVVVAAAADDEEGGGG	FFLLSSSSYY??CC?WLLLLPPPPHHQQRRRRIIIMTTTTNNKKSSRKVVVVAAAADDEEGGGG	1	AGG	R	K	932	439584	No	tRNA(CCU) appears to be arginine-type due to A20				0.64
GCA_008933545.1-AGG	2030806	B	GCA_008933545.1	Burkholderiaceae bacterium	FALSE	FFLLSSSSYY**CC*WLLLLPPPPHHQQRRRRIIIMTTTTNNKKSSRRVVVVAAAADDEEGGGG	FF?LSSSSYY??CC?WLLLLPPPPHHQQRRRRIIIMTTTTNNKKSS?KVVVVAAAADDEEGGGG	1	AGG	R	K	678	439840	No	tRNA(CCU) appears to be arginine-type due to A20				0.69
GCA_002798175.1-AGG	2032582	B	GCA_002798175.1	Xanthomonadaceae bacterium NML91-0213	TRUE	FFLLSSSSYY**CC*WLLLLPPPPHHQQRRRRIIIMTTTTNNKKSSRRVVVVAAAADDEEGGGG	FF?LSSSSYY??CC?WLLLLPPPPHHQQRRRRIIIMTTTTNNKKSSRKVVVVAAAADDEEGGGG	1	AGG	R	K	593	329434	No	tRNA(CCU) appears to be arginine-type due to A20				0.69
GCA_002717025.1-AGG	2033844	B	GCA_002717025.1	Actinoplanes sp. SE50	TRUE	FFLLSSSSYY**CC*WLLLLPPPPHHQQRRRRIIIMTTTTNNKKSSRRVVVVAAAADDEEGGGG	FFLLSSSSYY??CC?WLLLLPPPPHHQQRRRRIIIMTTTTNNKKSS?KVVVVAAAADDEEGGGG	1	AGG	R	K	647	566157	No	tRNA(CCU) appears to be arginine-type due to A20				0.71
GCA_002923315.1-AGG	2035405	B	GCA_002923315.1	bacterium HR10	TRUE	FFLLSSSSYY**CC*WLLLLPPPPHHQQRRRRIIIMTTTTNNKKSSRRVVVVAAAADDEEGGGG	FFLLSSSSYY??CC?WLLLLPPPPHHQQRRRRIIIMTTTTNNKKSSRKVVVVAAAADDEEGGGG	1	AGG	R	K	442	311711	No	tRNA(CCU) appears to be arginine-type due to A20				0.64
GCA_002898535.1-AGG	2035406	B	GCA_002898535.1	bacterium HR11	TRUE	FFLLSSSSYY**CC*WLLLLPPPPHHQQRRRRIIIMTTTTNNKKSSRRVVVVAAAADDEEGGGG	FFLLSSSSYY??CC?WLLLLPPPPHHQQRRRRIIIMTTTTNNKKSSRKVVVVAAAADDEEGGGG	1	AGG	R	K	187	261376	No	tRNA(CCU) appears to be arginine-type due to A20				0.66
GCA_002898735.1-AGG	2035417	B	GCA_002898735.1	bacterium HR22	TRUE	FFLLSSSSYY**CC*WLLLLPPPPHHQQRRRRIIIMTTTTNNKKSSRRVVVVAAAADDEEGGGG	FFLLSSSSYY??CC?WLLLLPPPPHHQQRRRRIIIMTTTTNNKKSS?KVVVVAAAADDEEGGGG	1	AGG	R	K	466	297594	No	tRNA(CCU) appears to be arginine-type due to A20				0.66
GCA_002898955.1-AGG	2035434	B	GCA_002898955.1	bacterium HR39	TRUE	FFLLSSSSYY**CC*WLLLLPPPPHHQQRRRRIIIMTTTTNNKKSSRRVVVVAAAADDEEGGGG	FF?LSSSSYY??CC?WLLLLPPPPHHQQRRRRIIIMTTTTNNKKSS?KVVVVAAAADDEEGGGG	1	AGG	R	K	635	246721	No	tRNA(CCU) appears to be arginine-type due to A20				0.73
GCA_009496535.1-AGG	2040281	B	GCA_009496535.1	Stenotrophomonas sp. MYb238	TRUE	FFLLSSSSYY**CC*WLLLLPPPPHHQQRRRRIIIMTTTTNNKKSSRRVVVVAAAADDEEGGGG	FFLLSSSSYY??CC?WLLLLPPPPHHQQRRRRIIIMTTTTNNKKSSRKVVVVAAAADDEEGGGG	1	AGG	R	K	639	397640	No	tRNA(CCU) appears to be arginine-type due to A20				0.69
GCA_008674255.1-AGG	2049021	B	GCA_008674255.1	Butyricicoccus sp.	FALSE	FFLLSSSSYY**CC*WLLLLPPPPHHQQRRRRIIIMTTTTNNKKSSRRVVVVAAAADDEEGGGG	FFLLSSSSYY??CC?WLLLLPPPPHHQQRRRRIIIMTTTTNNKKSSRKVVVVAAAADDEEGGGG	1	AGG	R	K	164	166837	Missing	No tRNA(CCU) or tRNA(UCU)				0.57
GCA_009778355.1-AGG	2049043	B	GCA_009778355.1	Desulfovibrionaceae bacterium	FALSE	FFLLSSSSYY**CC*WLLLLPPPPHHQQRRRRIIIMTTTTNNKKSSRRVVVVAAAADDEEGGGG	FFLLSSSSYY??CC?WLLLLPPPPHHQQRRRRIIIMTTTTNNKKSSRKVVVVAAAADDEEGGGG	1	AGG	R	K	562	277002	No	tRNA(CCU) appears to be arginine-type due to A20				0.65
GCA_011176535.1-AGG	2052143	B	GCA_011176535.1	Anaerolineae bacterium	FALSE	FFLLSSSSYY**CC*WLLLLPPPPHHQQRRRRIIIMTTTTNNKKSSRRVVVVAAAADDEEGGGG	FFLLSSSSYY??CC?WLLLLPPPPHHQQRRRRIIIMTTTTNNKKSSKKVVVVAAAADDEEGGGG	2	AGG	R	K	338	248009	No	tRNA(CCU) appears to be arginine-type due to A20				0.64
GCA_011362405.1-AGG	2052143	B	GCA_011362405.1	Anaerolineae bacterium	FALSE	FFLLSSSSYY**CC*WLLLLPPPPHHQQRRRRIIIMTTTTNNKKSSRRVVVVAAAADDEEGGGG	FFLLSSSSYY??CC?WLLLLPPPPHHQQRRRRIIIMTTTTNNKKSS?KVVVVAAAADDEEGGGG	1	AGG	R	K	251	127057	No	No tRNA(CCU), Arg-type tRNA(UCU)				0.64
GCA_011362805.1-AGG	2052143	B	GCA_011362805.1	Anaerolineae bacterium	FALSE	FFLLSSSSYY**CC*WLLLLPPPPHHQQRRRRIIIMTTTTNNKKSSRRVVVVAAAADDEEGGGG	FFLLSSSSYY??CC?WLLLLPPPPHHQQRRRRIIIMTTTTNNKKSSRKVVVVAAAADDEEGGGG	1	AGG	R	K	592	332198	No	tRNA(CCU) appears to be arginine-type due to A20				0.58
GCA_011370595.1-AGG	2052143	B	GCA_011370595.1	Anaerolineae bacterium	FALSE	FFLLSSSSYY**CC*WLLLLPPPPHHQQRRRRIIIMTTTTNNKKSSRRVVVVAAAADDEEGGGG	FFLLSSSSYY??CC?WLLLLPPPPHHQQRRRRIIIMTTTTNNKKSSKKVVVVAAAADDEEGGGG	2	AGG	R	K	374	236384	No	tRNA(CCU) appears to be arginine-type due to A20				0.59
GCA_012270765.1-AGG	2052143	B	GCA_012270765.1	Anaerolineae bacterium	FALSE	FFLLSSSSYY**CC*WLLLLPPPPHHQQRRRRIIIMTTTTNNKKSSRRVVVVAAAADDEEGGGG	FFLLSSSSYY??CC?WLLLLPPPPHHQQRRRRIIIMTTTTNNKKSSRKVVVVAAAADDEEGGGG	1	AGG	R	K	600	242887	No	tRNA(CCU) appears to be arginine-type due to A20				0.67
GCA_012961425.1-AGG	2052143	B	GCA_012961425.1	Anaerolineae bacterium	FALSE	FFLLSSSSYY**CC*WLLLLPPPPHHQQRRRRIIIMTTTTNNKKSSRRVVVVAAAADDEEGGGG	FFLLSSSSYY??CC?WLLLLPPPPHHQQRRRRIIIMTTTTNNKKSSRKVVVVAAAADDEEGGGG	1	AGG	R	K	796	240013	No	tRNA(CCU) appears to be arginine-type due to A20				0.67
GCA_012962755.1-AGG	2052143	B	GCA_012962755.1	Anaerolineae bacterium	FALSE	FFLLSSSSYY**CC*WLLLLPPPPHHQQRRRRIIIMTTTTNNKKSSRRVVVVAAAADDEEGGGG	FFLLSSSSYY??CC?WLLLLPPPPHHQQRRRRIIIMTTTTNNKKSSRKVVVVAAAADDEEGGGG	1	AGG	R	K	1124	303847	No	tRNA(CCU) appears to be arginine-type due to A20				0.63
GCA_013178165.1-AGG	2052143	B	GCA_013178165.1	Anaerolineae bacterium	FALSE	FFLLSSSSYY**CC*WLLLLPPPPHHQQRRRRIIIMTTTTNNKKSSRRVVVVAAAADDEEGGGG	FFLLSSSSYY??CC?WLLLLPPPPHHQQRRRRIIIMTTTTNNKKSSRKVVVVAAAADDEEGGGG	1	AGG	R	K	711	363270	No	tRNA(CCU) appears to be arginine-type due to A20				0.63
GCA_011048255.1-AGG	2052146	B	GCA_011048255.1	Blastocatellia bacterium	FALSE	FFLLSSSSYY**CC*WLLLLPPPPHHQQRRRRIIIMTTTTNNKKSSRRVVVVAAAADDEEGGGG	FFLLSSSSYY??CC?WLLLLPPPPHHQQRRRRIIIMTTTTNNKKSSRKVVVVAAAADDEEGGGG	1	AGG	R	K	386	309692	No	tRNA(CCU) appears to be arginine-type due to A20				0.63
GCA_011053445.1-AGG	2052146	B	GCA_011053445.1	Blastocatellia bacterium	FALSE	FFLLSSSSYY**CC*WLLLLPPPPHHQQRRRRIIIMTTTTNNKKSSRRVVVVAAAADDEEGGGG	FFLLSSSSYY??CC?WLLLLPPPPHHQQRRRRIIIMTTTTNNKKSSRKVVVVAAAADDEEGGGG	1	AGG	R	K	383	305672	No	tRNA(CCU) appears to be arginine-type due to A20				0.63
GCA_011054985.1-AGG	2052146	B	GCA_011054985.1	Blastocatellia bacterium	FALSE	FFLLSSSSYY**CC*WLLLLPPPPHHQQRRRRIIIMTTTTNNKKSSRRVVVVAAAADDEEGGGG	FFLLSSSSYY??CC?WLLLLPPPPHHQQRRRRIIIMTTTTNNKKSSRKVVVVAAAADDEEGGGG	1	AGG	R	K	390	310689	No	tRNA(CCU) appears to be arginine-type due to A20				0.63
GCA_011373165.1-AGG	2052146	B	GCA_011373165.1	Blastocatellia bacterium	FALSE	FFLLSSSSYY**CC*WLLLLPPPPHHQQRRRRIIIMTTTTNNKKSSRRVVVVAAAADDEEGGGG	FFLLSSSSYY??CC?WLLLLPPPPHHQQRRRRIIIMTTTTNNKKSSRKVVVVAAAADDEEGGGG	1	AGG	R	K	325	268606	No	tRNA(CCU) appears to be arginine-type due to A20				0.62
GCA_011331545.1-AGG	2052164	B	GCA_011331545.1	Gemmataceae bacterium	FALSE	FFLLSSSSYY**CC*WLLLLPPPPHHQQRRRRIIIMTTTTNNKKSSRRVVVVAAAADDEEGGGG	FFLLSSSSYY??CC?WLLLLPPPPHHQQRRRRIIIMTTTTNNKKSSRKVVVVAAAADDEEGGGG	1	AGG	R	K	231	159371	No	No tRNA(CCU), Arg-type tRNA(UCU)				0.64
GCA_003511945.1-AGG	2052180	B	GCA_003511945.1	Phycisphaerales bacterium	FALSE	FFLLSSSSYY**CC*WLLLLPPPPHHQQRRRRIIIMTTTTNNKKSSRRVVVVAAAADDEEGGGG	FF?LSSSSYY??CC?WLLLLPPPPHHQQRRRRII?MTTTTNNKKSSRKVVVVAAAADDEEGGGG	1	AGG	R	K	453	191244	No	tRNA(CCU) appears to be arginine-type due to A20				0.7
GCA_007125255.1-AGG	2052180	B	GCA_007125255.1	Phycisphaerales bacterium	FALSE	FFLLSSSSYY**CC*WLLLLPPPPHHQQRRRRIIIMTTTTNNKKSSRRVVVVAAAADDEEGGGG	FFLLSSSSYY??CC?WLLLLPPPPHHQQRRRRIIIMTTTTNNKKSSRKVVVVAAAADDEEGGGG	1	AGG	R	K	405	190142	No	tRNA(CCU) appears to be arginine-type due to A20				0.64
GCA_011055475.1-AGG	2052180	B	GCA_011055475.1	Phycisphaerales bacterium	FALSE	FFLLSSSSYY**CC*WLLLLPPPPHHQQRRRRIIIMTTTTNNKKSSRRVVVVAAAADDEEGGGG	FFLLSSSSYY??CC?WLLLLPPPPHHQQRRRRIIIMTTTTNNKKSSRKVVVVAAAADDEEGGGG	1	AGG	R	K	558	334194	No	tRNA(CCU) appears to be arginine-type due to A20				0.64
GCA_005773305.1-AGG	2052181	B	GCA_005773305.1	Planctomycetia bacterium	FALSE	FFLLSSSSYY**CC*WLLLLPPPPHHQQRRRRIIIMTTTTNNKKSSRRVVVVAAAADDEEGGGG	FF?LSSSSYY??CC?WLLLLPPPPHHQQRRRRII?MTTTTNNKKSS?KVVVVAAAADDEEGGGG	1	AGG	R	K	236	252570	Missing	No tRNA(CCU) or tRNA(UCU)				0.72
GCA_005777005.1-AGG	2052181	B	GCA_005777005.1	Planctomycetia bacterium	FALSE	FFLLSSSSYY**CC*WLLLLPPPPHHQQRRRRIIIMTTTTNNKKSSRRVVVVAAAADDEEGGGG	FFLLSSSSYY??CC?WLLLLPPPPHHQQRRRRIIIMTTTTNNKKSSRKVVVVAAAADDEEGGGG	1	AGG	R	K	133	111273	No	tRNA(CCU) appears to be arginine-type due to A20				0.66
GCA_005804145.1-AGG	2052181	B	GCA_005804145.1	Planctomycetia bacterium	FALSE	FFLLSSSSYY**CC*WLLLLPPPPHHQQRRRRIIIMTTTTNNKKSSRRVVVVAAAADDEEGGGG	FF?LSSSSYY??CC?WLL?LPPPPHHQQRRRRII?MTTTTNNKK?S?KVV?VAAAADDEEGGGG	1	AGG	R	K	97	85215	Missing	No tRNA(CCU) or tRNA(UCU)				0.72
GCA_003133695.1-AGG	2052182	B	GCA_003133695.1	Rhodanobacteraceae bacterium	TRUE	FFLLSSSSYY**CC*WLLLLPPPPHHQQRRRRIIIMTTTTNNKKSSRRVVVVAAAADDEEGGGG	FFLLSSSSYY??CC?WLLLLPPPPHHQQRRRRIIIMTTTTNNKKSSRKVVVVAAAADDEEGGGG	1	AGG	R	K	406	325172	No	tRNA(CCU) appears to be arginine-type due to A20				0.64
GCA_003142815.1-AGG	2052182	B	GCA_003142815.1	Rhodanobacteraceae bacterium	FALSE	FFLLSSSSYY**CC*WLLLLPPPPHHQQRRRRIIIMTTTTNNKKSSRRVVVVAAAADDEEGGGG	FFLLSSSSYY??CC?WLLLLPPPPHHQQRRRRIIIMTTTTNNKKSSRKVVVVAAAADDEEGGGG	1	AGG	R	K	423	328648	No	tRNA(CCU) appears to be arginine-type due to A20				0.64
GCA_003159285.1-AGG	2052182	B	GCA_003159285.1	Rhodanobacteraceae bacterium	FALSE	FFLLSSSSYY**CC*WLLLLPPPPHHQQRRRRIIIMTTTTNNKKSSRRVVVVAAAADDEEGGGG	FFLLSSSSYY??CC?WLLLLPPPPHHQQRRRRIIIMTTTTNNKKSSRKVVVVAAAADDEEGGGG	1	AGG	R	K	387	316260	No	tRNA(CCU) appears to be arginine-type due to A20				0.64
GCA_004299555.1-AGG	2052182	B	GCA_004299555.1	Rhodanobacteraceae bacterium	FALSE	FFLLSSSSYY**CC*WLLLLPPPPHHQQRRRRIIIMTTTTNNKKSSRRVVVVAAAADDEEGGGG	FFLLSSSSYY??CC?WLLLLPPPPHHQQRRRRIIIMTTTTNNKKSS?KVVVVAAAADDEEGGGG	1	AGG	R	K	587	299836	No	tRNA(CCU) appears to be arginine-type due to A20				0.66
GCA_009996615.1-AGG	2052182	B	GCA_009996615.1	Rhodanobacteraceae bacterium	FALSE	FFLLSSSSYY**CC*WLLLLPPPPHHQQRRRRIIIMTTTTNNKKSSRRVVVVAAAADDEEGGGG	FFLLSSSSYY??CC?WLLLLPPPPHHQQRRRRIIIMTTTTNNKKSSRKVVVVAAAADDEEGGGG	1	AGG	R	K	287	340933	No	tRNA(CCU) appears to be arginine-type due to A20				0.7
GCA_011367645.1-AGG	2052183	B	GCA_011367645.1	Spartobacteria bacterium	FALSE	FFLLSSSSYY**CC*WLLLLPPPPHHQQRRRRIIIMTTTTNNKKSSRRVVVVAAAADDEEGGGG	FFLLSSSSYY??CC?WLLLLPPPPHHQQRRRRIIIMTTTTNNKKSS?KVVVVAAAADDEEGGGG	1	AGG	R	K	132	157109	Missing	No tRNA(CCU) or tRNA(UCU)				0.63
GCA_003164695.1-AGG	2052186	B	GCA_003164695.1	Verrucomicrobia subdivision 3 bacterium	FALSE	FFLLSSSSYY**CC*WLLLLPPPPHHQQRRRRIIIMTTTTNNKKSSRRVVVVAAAADDEEGGGG	FFLLSSSSYY??CC?WLLLLPPPPHHQQRRRRIIIMTTTTNNKKSSRKVVVVAAAADDEEGGGG	1	AGG	R	K	381	289276	No	tRNA(CCU) appears to be arginine-type due to A20				0.57
GCA_003167355.1-AGG	2052186	B	GCA_003167355.1	Verrucomicrobia subdivision 3 bacterium	FALSE	FFLLSSSSYY**CC*WLLLLPPPPHHQQRRRRIIIMTTTTNNKKSSRRVVVVAAAADDEEGGGG	FFLLSSSSYY??CC?WLLLLPPPPHHQQRRRRIIIMTTTTNNKKSSRKVVVVAAAADDEEGGGG	1	AGG	R	K	356	248321	No	tRNA(CCU) appears to be arginine-type due to A20				0.57
GCA_003171155.1-AGG	2052186	B	GCA_003171155.1	Verrucomicrobia subdivision 3 bacterium	FALSE	FFLLSSSSYY**CC*WLLLLPPPPHHQQRRRRIIIMTTTTNNKKSSRRVVVVAAAADDEEGGGG	FFLLSSSSYY??CC?WLLLLPPPPHHQQRRRRIIIMTTTTNNKKSSRKVVVVAAAADDEEGGGG	1	AGG	R	K	405	264289	No	tRNA(CCU) appears to be arginine-type due to A20				0.57
GCA_003527065.1-AGG	2052186	B	GCA_003527065.1	Verrucomicrobia subdivision 3 bacterium	FALSE	FFLLSSSSYY**CC*WLLLLPPPPHHQQRRRRIIIMTTTTNNKKSSRRVVVVAAAADDEEGGGG	FFLLSSSSYY??CC?WLLLLPPPPHHQQRRRRIIIMTTTTNNKKSSRKVVVVAAAADDEEGGGG	1	AGG	R	K	199	177304	No	tRNA(CCU) appears to be arginine-type due to A20				0.62
GCA_011327785.1-AGG	2052186	B	GCA_011327785.1	Verrucomicrobia subdivision 3 bacterium	FALSE	FFLLSSSSYY**CC*WLLLLPPPPHHQQRRRRIIIMTTTTNNKKSSRRVVVVAAAADDEEGGGG	FFLLSSSSYY??CC?WLLLLPPPPHHQQRRRRIIIMTTTTNNKKSS?KVVVVAAAADDEEGGGG	1	AGG	R	K	333	347282	No	tRNA(CCU) appears to be arginine-type due to A20				0.66
GCA_011367605.1-AGG	2052186	B	GCA_011367605.1	Verrucomicrobia subdivision 3 bacterium	FALSE	FFLLSSSSYY**CC*WLLLLPPPPHHQQRRRRIIIMTTTTNNKKSSRRVVVVAAAADDEEGGGG	FFLLSSSSYY??CC?WLLLLPPPPHHQQRRRRIIIMTTTTNNKKSSRKVVVVAAAADDEEGGGG	1	AGG	R	K	388	332559	No	tRNA(CCU) appears to be arginine-type due to A20				0.66
GCA_003243975.1-AGG	2052317	B	GCA_003243975.1	Candidatus Eremiobacteraeota bacterium	FALSE	FFLLSSSSYY**CC*WLLLLPPPPHHQQRRRRIIIMTTTTNNKKSSRRVVVVAAAADDEEGGGG	FFLLSSSSYY??CC?WLLLLPPPPHHQQRRRRIIIMTTTTNNKKSSRKVVVVAAAADDEEGGGG	1	AGG	R	K	275	216064	No	tRNA(CCU) appears to be arginine-type due to A20				0.6
GCA_003487685.1-AGG	2053492	B	GCA_003487685.1	Candidatus Accumulibacter sp.	FALSE	FFLLSSSSYY**CC*WLLLLPPPPHHQQRRRRIIIMTTTTNNKKSSRRVVVVAAAADDEEGGGG	FFLLSSSSYY??CC?WLLLLPPPPHHQQRRRRIIIMTTTTNNKKSSRKVVVVAAAADDEEGGGG	1	AGG	R	K	1279	387136	No	tRNA(CCU) appears to be arginine-type due to A20				0.66
GCA_003535635.1-AGG	2053492	B	GCA_003535635.1	Candidatus Accumulibacter sp.	FALSE	FFLLSSSSYY**CC*WLLLLPPPPHHQQRRRRIIIMTTTTNNKKSSRRVVVVAAAADDEEGGGG	FFLLSSSSYY??CC?WLLLLPPPPHHQQRRRRIIIMTTTTNNKKSSRKVVVVAAAADDEEGGGG	1	AGG	R	K	1225	349632	No	tRNA(CCU) appears to be arginine-type due to A20				0.65
GCA_003542235.1-AGG	2053492	B	GCA_003542235.1	Candidatus Accumulibacter sp.	FALSE	FFLLSSSSYY**CC*WLLLLPPPPHHQQRRRRIIIMTTTTNNKKSSRRVVVVAAAADDEEGGGG	FFLLSSSSYY??CC?WLLLLPPPPHHQQRRRRIIIMTTTTNNKKSSRKVVVVAAAADDEEGGGG	1	AGG	R	K	968	283866	No	tRNA(CCU) appears to be arginine-type due to A20				0.66
GCA_005524045.1-AGG	2053492	B	GCA_005524045.1	Candidatus Accumulibacter sp.	FALSE	FFLLSSSSYY**CC*WLLLLPPPPHHQQRRRRIIIMTTTTNNKKSSRRVVVVAAAADDEEGGGG	FFLLSSSSYY??CC?WLLLLPPPPHHQQRRRRIIIMTTTTNNKKSSRKVVVVAAAADDEEGGGG	1	AGG	R	K	1548	454441	No	tRNA(CCU) appears to be arginine-type due to A20				0.66
GCA_003989075.1-AGG	2053538	B	GCA_003989075.1	Candidatus Competibacteraceae bacterium	FALSE	FFLLSSSSYY**CC*WLLLLPPPPHHQQRRRRIIIMTTTTNNKKSSRRVVVVAAAADDEEGGGG	FFLLSSSSYY??CC?WLLLLPPPPHHQQRRRRIIIMTTTTNNKKSSRKVVVVAAAADDEEGGGG	1	AGG	R	K	339	404085	No	tRNA(CCU) appears to be arginine-type due to A20				0.62
GCA_003522995.1-AGG	2053569	B	GCA_003522995.1	Lentisphaeria bacterium	FALSE	FFLLSSSSYY**CC*WLLLLPPPPHHQQRRRRIIIMTTTTNNKKSSRRVVVVAAAADDEEGGGG	FFLLSSSSYY??CC?WLLLLPPPPHHQQRRRRIIIMTTTTNNKKSSRKVVVVAAAADDEEGGGG	1	AGG	R	K	764	287250	No	tRNA(CCU) appears to be arginine-type due to A20				0.61
GCA_003524125.1-AGG	2053569	B	GCA_003524125.1	Lentisphaeria bacterium	FALSE	FFLLSSSSYY**CC*WLLLLPPPPHHQQRRRRIIIMTTTTNNKKSSRRVVVVAAAADDEEGGGG	FFLLSSSSYY??CC?WLLLLPPPPHHQQRRRRIIIMTTTTNNKKSSRKVVVVAAAADDEEGGGG	1	AGG	R	K	819	308262	No	tRNA(CCU) appears to be arginine-type due to A20				0.61
GCA_003220225.1-AGG	2053607	B	GCA_003220225.1	Candidatus Rokubacteria bacterium	FALSE	FFLLSSSSYY**CC*WLLLLPPPPHHQQRRRRIIIMTTTTNNKKSSRRVVVVAAAADDEEGGGG	FFLLSSSSYY??CC?WLLLLPPPPHHQQRRRRIIIMTTTTNNKKSSRKVVVVAAAADDEEGGGG	1	AGG	R	K	1109	572622	No	tRNA(CCU) appears to be arginine-type due to A20				0.7
GCA_003220265.1-AGG	2053607	B	GCA_003220265.1	Candidatus Rokubacteria bacterium	FALSE	FFLLSSSSYY**CC*WLLLLPPPPHHQQRRRRIIIMTTTTNNKKSSRRVVVVAAAADDEEGGGG	FFLLSSSSYY??CC?WLLLLPPPPHHQQRRRRIIIMTTTTNNKKSSRKVVVVAAAADDEEGGGG	1	AGG	R	K	611	560910	No	tRNA(CCU) appears to be arginine-type due to A20				0.71
GCA_003220335.1-AGG	2053607	B	GCA_003220335.1	Candidatus Rokubacteria bacterium	FALSE	FFLLSSSSYY**CC*WLLLLPPPPHHQQRRRRIIIMTTTTNNKKSSRRVVVVAAAADDEEGGGG	FFLLSSSSYY??CC?WLLLLPPPPHHQQRRRRIIIMTTTTNNKKSSRKVVVVAAAADDEEGGGG	1	AGG	R	K	936	612290	No	No tRNA(CCU), Arg-type tRNA(UCU)				0.7
GCA_003220415.1-AGG	2053607	B	GCA_003220415.1	Candidatus Rokubacteria bacterium	FALSE	FFLLSSSSYY**CC*WLLLLPPPPHHQQRRRRIIIMTTTTNNKKSSRRVVVVAAAADDEEGGGG	FFLLSSSSYY??CC?WLLLLPPPPHHQQRRRRIIIMTTTTNNKKSSRKVVVVAAAADDEEGGGG	1	AGG	R	K	1176	641316	Missing	No tRNA(CCU) or tRNA(UCU)				0.7
GCA_003220425.1-AGG	2053607	B	GCA_003220425.1	Candidatus Rokubacteria bacterium	FALSE	FFLLSSSSYY**CC*WLLLLPPPPHHQQRRRRIIIMTTTTNNKKSSRRVVVVAAAADDEEGGGG	FFLLSSSSYY??CC?WLLLLPPPPHHQQRRRRIIIMTTTTNNKKSSRKVVVVAAAADDEEGGGG	1	AGG	R	K	1070	456752	No	tRNA(CCU) appears to be arginine-type due to A20				0.7
GCA_003220475.1-AGG	2053607	B	GCA_003220475.1	Candidatus Rokubacteria bacterium	FALSE	FFLLSSSSYY**CC*WLLLLPPPPHHQQRRRRIIIMTTTTNNKKSSRRVVVVAAAADDEEGGGG	FFLLSSSSYY??CC?WLLLLPPPPHHQQRRRRIIIMTTTTNNKKSSRKVVVVAAAADDEEGGGG	1	AGG	R	K	495	519931	No	No tRNA(CCU), Arg-type tRNA(UCU)				0.69
GCA_003220725.1-AGG	2053607	B	GCA_003220725.1	Candidatus Rokubacteria bacterium	FALSE	FFLLSSSSYY**CC*WLLLLPPPPHHQQRRRRIIIMTTTTNNKKSSRRVVVVAAAADDEEGGGG	FFLLSSSSYY??CC?WLLLLPPPPHHQQRRRRII?MTTTTNNKKSSRKVVVVAAAADDEEGGGG	1	AGG	R	K	463	500185	Missing	No tRNA(CCU) or tRNA(UCU)				0.69
GCA_003221715.1-AGG	2053607	B	GCA_003221715.1	Candidatus Rokubacteria bacterium	FALSE	FFLLSSSSYY**CC*WLLLLPPPPHHQQRRRRIIIMTTTTNNKKSSRRVVVVAAAADDEEGGGG	FFLLSSSSYY??CC?WLLLLPPPPHHQQRRRRIIIMTTTTNNKKSSRKVVVVAAAADDEEGGGG	1	AGG	R	K	912	605622	No	tRNA(CCU) appears to be arginine-type due to A20				0.7
GCA_003818485.1-AGG	2053607	B	GCA_003818485.1	Candidatus Rokubacteria bacterium	FALSE	FFLLSSSSYY**CC*WLLLLPPPPHHQQRRRRIIIMTTTTNNKKSSRRVVVVAAAADDEEGGGG	FFLLSSSSYY??CC?WLLLLPPPPHHQQRRRRIIIMTTTTNNKKSSRKVVVVAAAADDEEGGGG	1	AGG	R	K	1011	539902	Missing	No tRNA(CCU) or tRNA(UCU)				0.71
GCA_005887895.1-AGG	2053607	B	GCA_005887895.1	Candidatus Rokubacteria bacterium	FALSE	FFLLSSSSYY**CC*WLLLLPPPPHHQQRRRRIIIMTTTTNNKKSSRRVVVVAAAADDEEGGGG	FFLLSSSSYY??CC?WLLLLPPPPHHQQRRRRIIIMTTTTNNKKSSRKVVVVAAAADDEEGGGG	1	AGG	R	K	788	576617	No	No tRNA(CCU), Arg-type tRNA(UCU)				0.71
GCA_011053275.1-AGG	2053607	B	GCA_011053275.1	Candidatus Rokubacteria bacterium	FALSE	FFLLSSSSYY**CC*WLLLLPPPPHHQQRRRRIIIMTTTTNNKKSSRRVVVVAAAADDEEGGGG	FF?LSSSSYY??CC?WLLLLPPPPHHQQRRRRII?MTTTTNNKKSSRKVVVVAAAADDEEGGGG	1	AGG	R	K	542	309254	No	tRNA(CCU) appears to be arginine-type due to A20				0.74
GCA_011054765.1-AGG	2053607	B	GCA_011054765.1	Candidatus Rokubacteria bacterium	FALSE	FFLLSSSSYY**CC*WLLLLPPPPHHQQRRRRIIIMTTTTNNKKSSRRVVVVAAAADDEEGGGG	FF?LSSSSYY??CC?WLLLLPPPPHHQQRRRRII?MTTTTNNKKSSRKVVVVAAAADDEEGGGG	1	AGG	R	K	236	384011	No	tRNA(CCU) appears to be arginine-type due to A20				0.75
GCA_011058515.1-AGG	2053607	B	GCA_011058515.1	Candidatus Rokubacteria bacterium	FALSE	FFLLSSSSYY**CC*WLLLLPPPPHHQQRRRRIIIMTTTTNNKKSSRRVVVVAAAADDEEGGGG	FF?LSSSSYY??CC?WLLLLPPPPHHQQRRRRII?MTTTTNNKKSSRKVVVVAAAADDEEGGGG	1	AGG	R	K	257	358628	No	tRNA(CCU) appears to be arginine-type due to A20				0.75
GCA_003501685.1-AGG	2053618	B	GCA_003501685.1	Subdoligranulum sp.	TRUE	FFLLSSSSYY**CC*WLLLLPPPPHHQQRRRRIIIMTTTTNNKKSSRRVVVVAAAADDEEGGGG	FFLLSSSSYY??CC?WLLLLPPPPHHQQRRRRIIIMTTTTNNKKSSRKVVVVAAAADDEEGGGG	1	AGG	R	K	252	193554	No	No tRNA(CCU), Arg-type tRNA(UCU)				0.61
GCA_003525645.1-AGG	2053618	B	GCA_003525645.1	Subdoligranulum sp.	FALSE	FFLLSSSSYY**CC*WLLLLPPPPHHQQRRRRIIIMTTTTNNKKSSRRVVVVAAAADDEEGGGG	FFLLSSSSYY??CC?WLLLLPPPPHHQQRRRRIIIMTTTTNNKKSSRKVVVVAAAADDEEGGGG	1	AGG	R	K	238	172277	No	No tRNA(CCU), Arg-type tRNA(UCU)				0.6
GCA_008668515.1-AGG	2053618	B	GCA_008668515.1	Subdoligranulum sp.	FALSE	FFLLSSSSYY**CC*WLLLLPPPPHHQQRRRRIIIMTTTTNNKKSSRRVVVVAAAADDEEGGGG	FFLLSSSSYY??CC?WLLLLPPPPHHQQRRRRIIIMTTTTNNKKSSRKVVVVAAAADDEEGGGG	1	AGG	R	K	347	247262	No	No tRNA(CCU), Arg-type tRNA(UCU)				0.61
GCA_008668655.1-AGG	2053618	B	GCA_008668655.1	Subdoligranulum sp.	FALSE	FFLLSSSSYY**CC*WLLLLPPPPHHQQRRRRIIIMTTTTNNKKSSRRVVVVAAAADDEEGGGG	FFLLSSSSYY??CC?WLLLLPPPPHHQQRRRRIIIMTTTTNNKKSSRKVVVVAAAADDEEGGGG	1	AGG	R	K	348	255151	No	tRNA(CCU) appears to be arginine-type due to A20				0.6
GCA_008668885.1-AGG	2053618	B	GCA_008668885.1	Subdoligranulum sp.	FALSE	FFLLSSSSYY**CC*WLLLLPPPPHHQQRRRRIIIMTTTTNNKKSSRRVVVVAAAADDEEGGGG	FFLLSSSSYY??CC?WLLLLPPPPHHQQRRRRIIIMTTTTNNKKSSRKVVVVAAAADDEEGGGG	1	AGG	R	K	357	249036	No	tRNA(CCU) appears to be arginine-type due to A20				0.61
GCA_008669055.1-AGG	2053618	B	GCA_008669055.1	Subdoligranulum sp.	FALSE	FFLLSSSSYY**CC*WLLLLPPPPHHQQRRRRIIIMTTTTNNKKSSRRVVVVAAAADDEEGGGG	FFLLSSSSYY??CC?WLLLLPPPPHHQQRRRRIIIMTTTTNNKKSSRKVVVVAAAADDEEGGGG	1	AGG	R	K	345	249842	No	No tRNA(CCU), Arg-type tRNA(UCU)				0.6
GCA_008670915.1-AGG	2053618	B	GCA_008670915.1	Subdoligranulum sp.	FALSE	FFLLSSSSYY**CC*WLLLLPPPPHHQQRRRRIIIMTTTTNNKKSSRRVVVVAAAADDEEGGGG	FFLLSSSSYY??CC?WLLLLPPPPHHQQRRRRIIIMTTTTNNKKSSRKVVVVAAAADDEEGGGG	1	AGG	R	K	351	251474	Missing	No tRNA(CCU) or tRNA(UCU)				0.6
GCA_008671055.1-AGG	2053618	B	GCA_008671055.1	Subdoligranulum sp.	FALSE	FFLLSSSSYY**CC*WLLLLPPPPHHQQRRRRIIIMTTTTNNKKSSRRVVVVAAAADDEEGGGG	FFLLSSSSYY??CC?WLLLLPPPPHHQQRRRRIIIMTTTTNNKKSSRKVVVVAAAADDEEGGGG	1	AGG	R	K	347	245406	No	tRNA(CCU) appears to be arginine-type due to A20				0.61
GCA_008671235.1-AGG	2053618	B	GCA_008671235.1	Subdoligranulum sp.	FALSE	FFLLSSSSYY**CC*WLLLLPPPPHHQQRRRRIIIMTTTTNNKKSSRRVVVVAAAADDEEGGGG	FFLLSSSSYY??CC?WLLLLPPPPHHQQRRRRIIIMTTTTNNKKSSRKVVVVAAAADDEEGGGG	1	AGG	R	K	352	249400	No	tRNA(CCU) appears to be arginine-type due to A20				0.6
GCA_008671385.1-AGG	2053618	B	GCA_008671385.1	Subdoligranulum sp.	FALSE	FFLLSSSSYY**CC*WLLLLPPPPHHQQRRRRIIIMTTTTNNKKSSRRVVVVAAAADDEEGGGG	FFLLSSSSYY??CC?WLLLLPPPPHHQQRRRRIIIMTTTTNNKKSSRKVVVVAAAADDEEGGGG	1	AGG	R	K	318	232732	No	tRNA(CCU) appears to be arginine-type due to A20				0.61
GCA_008671575.1-AGG	2053618	B	GCA_008671575.1	Subdoligranulum sp.	FALSE	FFLLSSSSYY**CC*WLLLLPPPPHHQQRRRRIIIMTTTTNNKKSSRRVVVVAAAADDEEGGGG	FFLLSSSSYY??CC?WLLLLPPPPHHQQRRRRIIIMTTTTNNKKSSRKVVVVAAAADDEEGGGG	1	AGG	R	K	369	265455	No	tRNA(CCU) appears to be arginine-type due to A20				0.6
GCA_008673425.1-AGG	2053618	B	GCA_008673425.1	Subdoligranulum sp.	FALSE	FFLLSSSSYY**CC*WLLLLPPPPHHQQRRRRIIIMTTTTNNKKSSRRVVVVAAAADDEEGGGG	FFLLSSSSYY??CC?WLLLLPPPPHHQQRRRRIIIMTTTTNNKKSSRKVVVVAAAADDEEGGGG	1	AGG	R	K	347	247303	No	tRNA(CCU) appears to be arginine-type due to A20				0.61
GCA_008673775.1-AGG	2053618	B	GCA_008673775.1	Subdoligranulum sp.	FALSE	FFLLSSSSYY**CC*WLLLLPPPPHHQQRRRRIIIMTTTTNNKKSSRRVVVVAAAADDEEGGGG	FFLLSSSSYY??CC?WLLLLPPPPHHQQRRRRIIIMTTTTNNKKSSRKVVVVAAAADDEEGGGG	1	AGG	R	K	362	257193	No	tRNA(CCU) appears to be arginine-type due to A20				0.61
GCA_008673915.1-AGG	2053618	B	GCA_008673915.1	Subdoligranulum sp.	FALSE	FFLLSSSSYY**CC*WLLLLPPPPHHQQRRRRIIIMTTTTNNKKSSRRVVVVAAAADDEEGGGG	FFLLSSSSYY??CC?WLLLLPPPPHHQQRRRRIIIMTTTTNNKKSSRKVVVVAAAADDEEGGGG	1	AGG	R	K	341	248939	No	tRNA(CCU) appears to be arginine-type due to A20				0.61
GCA_008674145.1-AGG	2053618	B	GCA_008674145.1	Subdoligranulum sp.	FALSE	FFLLSSSSYY**CC*WLLLLPPPPHHQQRRRRIIIMTTTTNNKKSSRRVVVVAAAADDEEGGGG	FFLLSSSSYY??CC?WLLLLPPPPHHQQRRRRIIIMTTTTNNKKSSRKVVVVAAAADDEEGGGG	1	AGG	R	K	340	234937	No	tRNA(CCU) appears to be arginine-type due to A20				0.61
GCA_008674415.1-AGG	2053618	B	GCA_008674415.1	Subdoligranulum sp.	FALSE	FFLLSSSSYY**CC*WLLLLPPPPHHQQRRRRIIIMTTTTNNKKSSRRVVVVAAAADDEEGGGG	FFLLSSSSYY??CC?WLLLLPPPPHHQQRRRRIIIMTTTTNNKKSSRKVVVVAAAADDEEGGGG	1	AGG	R	K	373	270712	No	tRNA(CCU) appears to be arginine-type due to A20				0.6
GCA_002901445.1-AGG	2054903	B	GCA_002901445.1	Deinococcus koreensis	TRUE	FFLLSSSSYY**CC*WLLLLPPPPHHQQRRRRIIIMTTTTNNKKSSRRVVVVAAAADDEEGGGG	FFLLSSSSYY??CC?WLLLLPPPPHHQQRRRRIIIMTTTTNNKKSSRKVVVVAAAADDEEGGGG	1	AGG	R	K	869	369784	No	tRNA(CCU) appears to be arginine-type due to A20				0.69
GCA_002872475.1-AGG	2067960	B	GCA_002872475.1	Azoarcus sp. SY39	TRUE	FFLLSSSSYY**CC*WLLLLPPPPHHQQRRRRIIIMTTTTNNKKSSRRVVVVAAAADDEEGGGG	FFLLSSSSYY??CC?WLLLLPPPPHHQQRRRRIIIMTTTTNNKKSSRKVVVVAAAADDEEGGGG	1	AGG	R	K	352	381719	No	tRNA(CCU) appears to be arginine-type due to A20				0.67
GCA_003105195.1-AGG	2072420	B	GCA_003105195.1	Bradyrhizobiaceae bacterium	FALSE	FFLLSSSSYY**CC*WLLLLPPPPHHQQRRRRIIIMTTTTNNKKSSRRVVVVAAAADDEEGGGG	FFLLSSSSYY??CC?WLLLLPPPPHHQQRRRRIIIMTTTTNNKKSSRKVVVVAAAADDEEGGGG	1	AGG	R	K	874	485775	No	tRNA(CCU) appears to be arginine-type due to A20				0.7
GCA_012961905.1-AGG	2073117	B	GCA_012961905.1	Anaerolineales bacterium	FALSE	FFLLSSSSYY**CC*WLLLLPPPPHHQQRRRRIIIMTTTTNNKKSSRRVVVVAAAADDEEGGGG	FFLLSSSSYY??CC?WLLLLPPPPHHQQRRRRIIIMTTTTNNKKSSKKVVVVAAAADDEEGGGG	2	AGG	R	K	363	257600	No	tRNA(CCU) appears to be arginine-type due to A20				0.64
GCA_002999235.1-AGG	2081702	B	GCA_002999235.1	Actinomyces sp. oral taxon 897	TRUE	FFLLSSSSYY**CC*WLLLLPPPPHHQQRRRRIIIMTTTTNNKKSSRRVVVVAAAADDEEGGGG	FF?LSSSSYY??CC?WLLLLPPPPHHQQRRRRIIIMTTTTNNKKSSRKVVVVAAAADDEEGGGG	1	AGG	R	K	1107	225175	No	tRNA(CCU) appears to be arginine-type due to A20				0.72
GCA_002930645.1-AGG	2086571	B	GCA_002930645.1	Solimonas fluminis	TRUE	FFLLSSSSYY**CC*WLLLLPPPPHHQQRRRRIIIMTTTTNNKKSSRRVVVVAAAADDEEGGGG	FFLLSSSSYY??CC?WLLLLPPPPHHQQRRRRIIIMTTTTNNKKSSRKVVVVAAAADDEEGGGG	1	AGG	R	K	678	429051	No	tRNA(CCU) appears to be arginine-type due to A20				0.68
GCA_011046015.1-AGG	2093813	B	GCA_011046015.1	Thioalkalivibrio sp.	FALSE	FFLLSSSSYY**CC*WLLLLPPPPHHQQRRRRIIIMTTTTNNKKSSRRVVVVAAAADDEEGGGG	FFLLSSSSYY??CC?WLLLLPPPPHHQQRRRRIIIMTTTTNNKKSS?KVVVVAAAADDEEGGGG	1	AGG	R	K	411	264644	No	No tRNA(CCU), Arg-type tRNA(UCU)				0.67
GCA_012728835.1-AGG	2094028	B	GCA_012728835.1	Candidatus Brocadiaceae bacterium	FALSE	FFLLSSSSYY**CC*WLLLLPPPPHHQQRRRRIIIMTTTTNNKKSSRRVVVVAAAADDEEGGGG	FF?LSSSSYY??CC?WLLLLPPPPHHQQRRRRIIIMTTTTNNKKSSRKVVVVAAAADDEEGGGG	1	AGG	R	K	836	227846	No	tRNA(CCU) appears to be arginine-type due to A20				0.7
GCA_002998355.1-AGG	2094242	B	GCA_002998355.1	Victivallales bacterium CCUG 44730	TRUE	FFLLSSSSYY**CC*WLLLLPPPPHHQQRRRRIIIMTTTTNNKKSSRRVVVVAAAADDEEGGGG	FFLLSSSSYY??CC?WLLLLPPPPHHQQRRRRIIIMTTTTNNKKSSRKVVVVAAAADDEEGGGG	1	AGG	R	K	870	318554	No	tRNA(CCU) appears to be arginine-type due to A20				0.6
GCA_003096895.1-AGG	2135485	B	GCA_003096895.1	Sphingomonas sp. CF311	TRUE	FFLLSSSSYY**CC*WLLLLPPPPHHQQRRRRIIIMTTTTNNKKSSRRVVVVAAAADDEEGGGG	FFLLSSSSYY??CC?WLLLLPPPPHHQQRRRRIIIMTTTTNNKKSSRKVVVVAAAADDEEGGGG	1	AGG	R	K	514	410380	No	tRNA(CCU) appears to be arginine-type due to A20				0.67
GCA_003253535.1-AGG	2135501	B	GCA_003253535.1	Variovorax sp. GV004	TRUE	FFLLSSSSYY**CC*WLLLLPPPPHHQQRRRRIIIMTTTTNNKKSSRRVVVVAAAADDEEGGGG	FFLLSSSSYY??CC?WLLLLPPPPHHQQRRRRIIIMTTTTNNKKSSRKVVVVAAAADDEEGGGG	1	AGG	R	K	901	693951	No	tRNA(CCU) appears to be arginine-type due to A20				0.69
GCA_003217395.1-AGG	2135503	B	GCA_003217395.1	Variovorax sp. GV035	TRUE	FFLLSSSSYY**CC*WLLLLPPPPHHQQRRRRIIIMTTTTNNKKSSRRVVVVAAAADDEEGGGG	FFLLSSSSYY??CC?WLLLLPPPPHHQQRRRRIIIMTTTTNNKKSSRKVVVVAAAADDEEGGGG	1	AGG	R	K	879	677771	No	tRNA(CCU) appears to be arginine-type due to A20				0.69
GCA_003208625.1-AGG	2135504	B	GCA_003208625.1	Variovorax sp. GV042	TRUE	FFLLSSSSYY**CC*WLLLLPPPPHHQQRRRRIIIMTTTTNNKKSSRRVVVVAAAADDEEGGGG	FFLLSSSSYY??CC?WLLLLPPPPHHQQRRRRIIIMTTTTNNKKSSRKVVVVAAAADDEEGGGG	1	AGG	R	K	879	679126	No	tRNA(CCU) appears to be arginine-type due to A20				0.69
GCA_003053685.1-AGG	2135734	B	GCA_003053685.1	Variovorax sp. GV040	TRUE	FFLLSSSSYY**CC*WLLLLPPPPHHQQRRRRIIIMTTTTNNKKSSRRVVVVAAAADDEEGGGG	FFLLSSSSYY??CC?WLLLLPPPPHHQQRRRRIIIMTTTTNNKKSSRKVVVVAAAADDEEGGGG	1	AGG	R	K	882	682795	No	tRNA(CCU) appears to be arginine-type due to A20				0.69
GCA_004345975.1-AGG	2135735	B	GCA_004345975.1	Variovorax sp. GV051	TRUE	FFLLSSSSYY**CC*WLLLLPPPPHHQQRRRRIIIMTTTTNNKKSSRRVVVVAAAADDEEGGGG	FFLLSSSSYY??CC?WLLLLPPPPHHQQRRRRIIIMTTTTNNKKSSRKVVVVAAAADDEEGGGG	1	AGG	R	K	880	681550	No	tRNA(CCU) appears to be arginine-type due to A20				0.69
GCA_003034845.1-AGG	2136175	B	GCA_003034845.1	Thauera sp. D20	TRUE	FFLLSSSSYY**CC*WLLLLPPPPHHQQRRRRIIIMTTTTNNKKSSRRVVVVAAAADDEEGGGG	FFLLSSSSYY??CC?WLLLLPPPPHHQQRRRRIIIMTTTTNNKKSSRKVVVVAAAADDEEGGGG	1	AGG	R	K	449	408267	No	tRNA(CCU) appears to be arginine-type due to A20				0.67
GCA_003028415.1-AGG	2136176	B	GCA_003028415.1	Deinococcus sp. OD32	TRUE	FFLLSSSSYY**CC*WLLLLPPPPHHQQRRRRIIIMTTTTNNKKSSRRVVVVAAAADDEEGGGG	FFLLSSSSYY??CC?WLLLLPPPPHHQQRRRRIIIMTTTTNNKKSSRKVVVVAAAADDEEGGGG	1	AGG	R	K	349	310223	No	tRNA(CCU) appears to be arginine-type due to A20				0.68
GCA_003992965.1-AGG	2182388	B	GCA_003992965.1	Xanthomonas sp. BRIP62409	TRUE	FFLLSSSSYY**CC*WLLLLPPPPHHQQRRRRIIIMTTTTNNKKSSRRVVVVAAAADDEEGGGG	FFLLSSSSYY??CC?WLLLLPPPPHHQQRRRRIIIMTTTTNNKKSS?KVVVVAAAADDEEGGGG	1	AGG	R	K	514	496022	No	tRNA(CCU) appears to be arginine-type due to A20				0.66
GCA_003993525.1-AGG	2182389	B	GCA_003993525.1	Xanthomonas sp. BRIP62411	TRUE	FFLLSSSSYY**CC*WLLLLPPPPHHQQRRRRIIIMTTTTNNKKSSRRVVVVAAAADDEEGGGG	FFLLSSSSYY??CC?WLLLLPPPPHHQQRRRRIIIMTTTTNNKKSSRKVVVVAAAADDEEGGGG	1	AGG	R	K	481	477609	No	tRNA(CCU) appears to be arginine-type due to A20				0.66
GCA_003993515.1-AGG	2182390	B	GCA_003993515.1	Xanthomonas sp. BRIP62415	TRUE	FFLLSSSSYY**CC*WLLLLPPPPHHQQRRRRIIIMTTTTNNKKSSRRVVVVAAAADDEEGGGG	FFLLSSSSYY??CC?WLLLLPPPPHHQQRRRRIIIMTTTTNNKKSSRKVVVVAAAADDEEGGGG	1	AGG	R	K	494	484636	No	tRNA(CCU) appears to be arginine-type due to A20				0.66
GCA_003993495.1-AGG	2182391	B	GCA_003993495.1	Xanthomonas sp. BRIP62418	TRUE	FFLLSSSSYY**CC*WLLLLPPPPHHQQRRRRIIIMTTTTNNKKSSRRVVVVAAAADDEEGGGG	FFLLSSSSYY??CC?WLLLLPPPPHHQQRRRRIIIMTTTTNNKKSSRKVVVVAAAADDEEGGGG	1	AGG	R	K	528	502220	No	tRNA(CCU) appears to be arginine-type due to A20				0.66
GCA_003269145.1-AGG	2183901	B	GCA_003269145.1	Microvirgula sp. AG722	TRUE	FFLLSSSSYY**CC*WLLLLPPPPHHQQRRRRIIIMTTTTNNKKSSRRVVVVAAAADDEEGGGG	FFLLSSSSYY??CC?WLLLLPPPPHHQQRRRRIIIMTTTTNNKKSSRKVVVVAAAADDEEGGGG	1	AGG	R	K	675	450380	No	tRNA(CCU) appears to be arginine-type due to A20				0.64
GCA_003857485.1-AGG	2184558	B	GCA_003857485.1	Burkholderia sp. Bp9002	TRUE	FFLLSSSSYY**CC*WLLLLPPPPHHQQRRRRIIIMTTTTNNKKSSRRVVVVAAAADDEEGGGG	FFLLSSSSYY??CC?WLLLLPPPPHHQQRRRRIIIMTTTTNNKKSSRKVVVVAAAADDEEGGGG	1	AGG	R	K	536	704904	No	tRNA(CCU) appears to be arginine-type due to A20				0.68
GCA_003130795.1-AGG	2202148	B	GCA_003130795.1	Azospirillum sp. CFH 70021	TRUE	FFLLSSSSYY**CC*WLLLLPPPPHHQQRRRRIIIMTTTTNNKKSSRRVVVVAAAADDEEGGGG	FF?LSSSSYY??CC?WLLLLPPPPHHQQRRRRIIIMTTTTNNKKSSRKVVVVAAAADDEEGGGG	1	AGG	R	K	1030	604473	No	tRNA(CCU) appears to be arginine-type due to A20				0.7
GCA_006337105.1-AGG	2202149	B	GCA_006337105.1	Thermomonas sp. SY21	TRUE	FFLLSSSSYY**CC*WLLLLPPPPHHQQRRRRIIIMTTTTNNKKSSRRVVVVAAAADDEEGGGG	FF?LSSSSYY??CC?WLLLLPPPPHHQQRRRRIIIMTTTTNNKKSSRKVVVVAAAADDEEGGGG	1	AGG	R	K	396	299691	No	tRNA(CCU) appears to be arginine-type due to A20				0.68
GCA_003246265.1-AGG	2202731	B	GCA_003246265.1	Kiritimatiellales bacterium	FALSE	FFLLSSSSYY**CC*WLLLLPPPPHHQQRRRRIIIMTTTTNNKKSSRRVVVVAAAADDEEGGGG	FFLLSSSSYY??CC?WLLLLPPPPHHQQRRRRIIIMTTTTNNKKSSRKVVVVAAAADDEEGGGG	1	AGG	R	K	984	282462	No	tRNA(CCU) appears to be arginine-type due to A20				0.63
GCA_003176655.1-AGG	2202894	B	GCA_003176655.1	Pseudomonas sp. RW407	TRUE	FFLLSSSSYY**CC*WLLLLPPPPHHQQRRRRIIIMTTTTNNKKSSRRVVVVAAAADDEEGGGG	FFLLSSSSYY??CC?WLLLLPPPPHHQQRRRRIIIMTTTTNNKKSSRKVVVVAAAADDEEGGGG	1	AGG	R	K	1023	748981	No	tRNA(CCU) appears to be arginine-type due to A20				0.67
GCA_003184165.1-AGG	2202897	B	GCA_003184165.1	Achromobacter sp. RW408	TRUE	FFLLSSSSYY**CC*WLLLLPPPPHHQQRRRRIIIMTTTTNNKKSSRRVVVVAAAADDEEGGGG	FFLLSSSSYY??CC?WLLLLPPPPHHQQRRRRIIIMTTTTNNKKSSRKVVVVAAAADDEEGGGG	1	AGG	R	K	580	647868	No	tRNA(CCU) appears to be arginine-type due to A20				0.68
GCA_011357805.1-AGG	2212470	B	GCA_011357805.1	Candidatus Eisenbacteria bacterium	FALSE	FFLLSSSSYY**CC*WLLLLPPPPHHQQRRRRIIIMTTTTNNKKSSRRVVVVAAAADDEEGGGG	FF?LSSSSYY??CC?WLLLLPPPPHHQQRRRRII?MTTTTNNKKSS?KVVVVAAAADDEEGGGG	1	AGG	R	K	379	250617	No	tRNA(CCU) appears to be arginine-type due to A20				0.75
GCA_001182895.1-AGG	2219559	B	GCA_001182895.1	Frateuria defendens	TRUE	FFLLSSSSYY**CC*WLLLLPPPPHHQQRRRRIIIMTTTTNNKKSSRRVVVVAAAADDEEGGGG	FFLLSSSSYY??CC?WLLLLPPPPHHQQRRRRIIIMTTTTNNKKSSRKVVVVAAAADDEEGGGG	1	AGG	R	K	470	419328	No	tRNA(CCU) appears to be arginine-type due to A20				0.7
GCA_003319115.1-AGG	2250575	B	GCA_003319115.1	Geodermatophilus sp. TF02-6	TRUE	FFLLSSSSYY**CC*WLLLLPPPPHHQQRRRRIIIMTTTTNNKKSSRRVVVVAAAADDEEGGGG	FF?LSSSSYY??CC?WLLLLPPPPHHQQRRRRII?MTTTTNNKKSS?KVVVVAAAADDEEGGGG	1	AGG	R	K	465	362391	No	tRNA(CCU) appears to be arginine-type due to A20				0.75
GCA_004348115.1-AGG	2259330	B	GCA_004348115.1	Stenotrophomonas sp. ATCM1_4	TRUE	FFLLSSSSYY**CC*WLLLLPPPPHHQQRRRRIIIMTTTTNNKKSSRRVVVVAAAADDEEGGGG	FFLLSSSSYY??CC?WLLLLPPPPHHQQRRRRIIIMTTTTNNKKSSRKVVVVAAAADDEEGGGG	1	AGG	R	K	364	410711	No	tRNA(CCU) appears to be arginine-type due to A20				0.67
GCA_003574615.1-AGG	2259336	B	GCA_003574615.1	Comamonadaceae bacterium YIM 73032	TRUE	FFLLSSSSYY**CC*WLLLLPPPPHHQQRRRRIIIMTTTTNNKKSSRRVVVVAAAADDEEGGGG	FF?LSSSSYY??CC?WLLLLPPPPHHQQRRRRIIIMTTTTNNKKSS?KVVVVAAAADDEEGGGG	1	AGG	R	K	412	414498	No	tRNA(CCU) appears to be arginine-type due to A20				0.72
GCA_003574675.1-AGG	2259674	B	GCA_003574675.1	Comamonadaceae bacterium SYSU G00088	TRUE	FFLLSSSSYY**CC*WLLLLPPPPHHQQRRRRIIIMTTTTNNKKSSRRVVVVAAAADDEEGGGG	FFLLSSSSYY??CC?WLLLLPPPPHHQQRRRRIIIMTTTTNNKKSS?KVVVVAAAADDEEGGGG	1	AGG	R	K	335	382562	No	tRNA(CCU) appears to be arginine-type due to A20				0.72
GCA_004306035.1-AGG	2267610	B	GCA_004306035.1	Stenotrophomonas sp. Y	TRUE	FFLLSSSSYY**CC*WLLLLPPPPHHQQRRRRIIIMTTTTNNKKSSRRVVVVAAAADDEEGGGG	FFLLSSSSYY??CC?WLLLLPPPPHHQQRRRRIIIMTTTTNNKKSSRKVVVVAAAADDEEGGGG	1	AGG	R	K	390	454881	No	tRNA(CCU) appears to be arginine-type due to A20				0.67
GCA_011374725.1-AGG	2268141	B	GCA_011374725.1	Thermopetrobacter sp.	FALSE	FFLLSSSSYY**CC*WLLLLPPPPHHQQRRRRIIIMTTTTNNKKSSRRVVVVAAAADDEEGGGG	FF?LSSSSYY??CC?WLLLLPPPPHHQQRRRRIIIMTTTTNNKKSS?KVVVVAAAADDEEGGGG	1	AGG	R	K	314	119030	Missing	No tRNA(CCU) or tRNA(UCU)				0.7
GCA_011373595.1-AGG	2268192	B	GCA_011373595.1	Chlorobi bacterium	FALSE	FFLLSSSSYY**CC*WLLLLPPPPHHQQRRRRIIIMTTTTNNKKSSRRVVVVAAAADDEEGGGG	FFLLSSSSYY??CC?WLLLLPPPPHHQQRRRRIIIMTTTTNNKKSSRKVVVVAAAADDEEGGGG	1	AGG	R	K	156	166802	No	tRNA(CCU) appears to be arginine-type due to A20				0.64
GCA_006212015.1-AGG	2268194	B	GCA_006212015.1	Halothiobacillaceae bacterium	FALSE	FFLLSSSSYY**CC*WLLLLPPPPHHQQRRRRIIIMTTTTNNKKSSRRVVVVAAAADDEEGGGG	FFLLSSSSYY??CC?WLLLLPPPPHHQQRRRRIIIMTTTTNNKKSSRKVVVVAAAADDEEGGGG	1	AGG	R	K	1009	298986	No	tRNA(CCU) appears to be arginine-type due to A20				0.65
GCA_003345355.1-AGG	2283317	B	GCA_003345355.1	Sphingomonas sp. WZY 27	TRUE	FFLLSSSSYY**CC*WLLLLPPPPHHQQRRRRIIIMTTTTNNKKSSRRVVVVAAAADDEEGGGG	FFLLSSSSYY??CC?WLLLLPPPPHHQQRRRRIIIMTTTTNNKKSSRKVVVVAAAADDEEGGGG	1	AGG	R	K	464	339256	No	tRNA(CCU) appears to be arginine-type due to A20				0.68
GCA_008933665.1-AGG	2291710	B	GCA_008933665.1	Dokdonella sp.	TRUE	FFLLSSSSYY**CC*WLLLLPPPPHHQQRRRRIIIMTTTTNNKKSSRRVVVVAAAADDEEGGGG	FF?LSSSSYY??CC?WLLLLPPPPHHQQRRRRIIIMTTTTNNKKSSRKVVVVAAAADDEEGGGG	1	AGG	R	K	332	324490	No	tRNA(CCU) appears to be arginine-type due to A20				0.69
GCA_003428335.1-AGG	2303331	B	GCA_003428335.1	Solimonas sp. K1W22B-7	TRUE	FFLLSSSSYY**CC*WLLLLPPPPHHQQRRRRIIIMTTTTNNKKSSRRVVVVAAAADDEEGGGG	FF?LSSSSYY??CC?WLLLLPPPPHHQQRRRRIIIMTTTTNNKKSSRKVVVVAAAADDEEGGGG	1	AGG	R	K	708	450087	No	tRNA(CCU) appears to be arginine-type due to A20				0.67
GCA_003416885.1-AGG	2303539	B	GCA_003416885.1	Lysobacter sp. WF-2	TRUE	FFLLSSSSYY**CC*WLLLLPPPPHHQQRRRRIIIMTTTTNNKKSSRRVVVVAAAADDEEGGGG	FF?LSSSSYY??CC?WLLLLPPPPHHQQRRRRIIIMTTTTNNKKSSRKVVVVAAAADDEEGGGG	1	AGG	R	K	275	278557	No	tRNA(CCU) appears to be arginine-type due to A20				0.71
GCA_003428825.1-AGG	2303750	B	GCA_003428825.1	Stenotrophomonas sp. G4	TRUE	FFLLSSSSYY**CC*WLLLLPPPPHHQQRRRRIIIMTTTTNNKKSSRRVVVVAAAADDEEGGGG	FF?LSSSSYY??CC?WLLLLPPPPHHQQRRRRIIIMTTTTNNKKSSRKVVVVAAAADDEEGGGG	1	AGG	R	K	392	452195	No	tRNA(CCU) appears to be arginine-type due to A20				0.66
GCA_003428645.1-AGG	2303986	B	GCA_003428645.1	Geodermatophilus sp. LHW52908	TRUE	FFLLSSSSYY**CC*WLLLLPPPPHHQQRRRRIIIMTTTTNNKKSSRRVVVVAAAADDEEGGGG	FF?LSSSSYY??CC?WLLLLPPPPHHQQRRRR?I?MTTTTNNKKSS?KVVVVAAAADDEEGGGG	1	AGG	R	K	287	382773	No	tRNA(CCU) appears to be arginine-type due to A20				0.76
GCA_005403045.1-AGG	2315236	B	GCA_005403045.1	Aquabacterium pictum	TRUE	FFLLSSSSYY**CC*WLLLLPPPPHHQQRRRRIIIMTTTTNNKKSSRRVVVVAAAADDEEGGGG	FFLLSSSSYY??CC?WLLLLPPPPHHQQRRRRIIIMTTTTNNKKSSRKVVVVAAAADDEEGGGG	1	AGG	R	K	356	531124	No	tRNA(CCU) appears to be arginine-type due to A20				0.7
GCA_003569765.1-AGG	2315841	B	GCA_003569765.1	Aquabacterium tepidiphilum	TRUE	FFLLSSSSYY**CC*WLLLLPPPPHHQQRRRRIIIMTTTTNNKKSSRRVVVVAAAADDEEGGGG	FFLLSSSSYY??CC?WLLLLPPPPHHQQRRRRIIIMTTTTNNKKSSRKVVVVAAAADDEEGGGG	1	AGG	R	K	849	526025	No	tRNA(CCU) appears to be arginine-type due to A20				0.71
GCA_003583865.1-AGG	2316359	B	GCA_003583865.1	Deinococcus sp. RM	TRUE	FFLLSSSSYY**CC*WLLLLPPPPHHQQRRRRIIIMTTTTNNKKSSRRVVVVAAAADDEEGGGG	FFLLSSSSYY??CC?WLLLLPPPPHHQQRRRRIIIMTTTTNNKKSSRKVVVVAAAADDEEGGGG	1	AGG	R	K	321	357566	No	tRNA(CCU) appears to be arginine-type due to A20				0.7
GCA_003594885.1-AGG	2339232	B	GCA_003594885.1	Frankiales bacterium YIM 75000	TRUE	FFLLSSSSYY**CC*WLLLLPPPPHHQQRRRRIIIMTTTTNNKKSSRRVVVVAAAADDEEGGGG	?F?L?SSS?Y???C?WLL?LPPPPHHQQRRRR?I?MTTTT?N?K?S?K?VVVAAAADDEEGGGG	1	AGG	R	K	210	301248	No	tRNA(CCU) appears to be arginine-type due to A20				0.77
GCA_002794645.1-AGG	2364212	B	GCA_002794645.1	Candidatus Thermofonsia Clade 3 bacterium	TRUE	FFLLSSSSYY**CC*WLLLLPPPPHHQQRRRRIIIMTTTTNNKKSSRRVVVVAAAADDEEGGGG	FFLLSSSSYY??CC?WLLLLPPPPHHQQRRRRIIIMTTTTNNKKSSKKVVVVAAAADDEEGGGG	2	AGG	R	K	450	372393	No	tRNA(CCU) appears to be arginine-type due to A20				0.64
GCA_003694475.1-AGG	2420334	B	GCA_003694475.1	Thermoflexia bacterium	TRUE	FFLLSSSSYY**CC*WLLLLPPPPHHQQRRRRIIIMTTTTNNKKSSRRVVVVAAAADDEEGGGG	FFLLSSSSYY??CC?WLLLLPPPPHHQQRRRRIIIMTTTTNNKKSSRKVVVVAAAADDEEGGGG	1	AGG	R	K	469	232919	No	tRNA(CCU) appears to be arginine-type due to A20				0.65
GCA_003696925.1-AGG	2420340	B	GCA_003696925.1	Cyanobacteria bacterium J003	TRUE	FFLLSSSSYY**CC*WLLLLPPPPHHQQRRRRIIIMTTTTNNKKSSRRVVVVAAAADDEEGGGG	FFLLSSSSYY??CC?WLLLLPPPPHHQQRRRRIIIMTTTTNNKKSS?KVVVVAAAADDEEGGGG	1	AGG	R	K	417	302524	No	tRNA(CCU) appears to be arginine-type due to A20				0.54
GCA_005788765.1-AGG	2448054	B	GCA_005788765.1	Gemmatimonadales bacterium	FALSE	FFLLSSSSYY**CC*WLLLLPPPPHHQQRRRRIIIMTTTTNNKKSSRRVVVVAAAADDEEGGGG	FFLLSSSSYY??CC?WLLLLPPPPHHQQRRRRIIIMTTTTNNKKSS?KVVVVAAAADDEEGGGG	1	AGG	R	K	106	119923	Missing	No tRNA(CCU) or tRNA(UCU)				0.68
GCA_004284655.1-AGG	2480816	B	GCA_004284655.1	Pseudoxanthomonas sp. NML171200	TRUE	FFLLSSSSYY**CC*WLLLLPPPPHHQQRRRRIIIMTTTTNNKKSSRRVVVVAAAADDEEGGGG	FFLLSSSSYY??CC?WLLLLPPPPHHQQRRRRIIIMTTTTNNKKSSRKVVVVAAAADDEEGGGG	1	AGG	R	K	588	416252	No	tRNA(CCU) appears to be arginine-type due to A20				0.69
GCA_004284175.1-AGG	2480817	B	GCA_004284175.1	Pseudoxanthomonas sp. NML171202	TRUE	FFLLSSSSYY**CC*WLLLLPPPPHHQQRRRRIIIMTTTTNNKKSSRRVVVVAAAADDEEGGGG	FFLLSSSSYY??CC?WLLLLPPPPHHQQRRRRIIIMTTTTNNKKSSRKVVVVAAAADDEEGGGG	1	AGG	R	K	381	416122	No	tRNA(CCU) appears to be arginine-type due to A20				0.69
GCA_003946805.1-AGG	2483355	B	GCA_003946805.1	Bacillus sp. 2B10	TRUE	FFLLSSSSYY**CC*WLLLLPPPPHHQQRRRRIIIMTTTTNNKKSSRRVVVVAAAADDEEGGGG	FFLLSSSSYY??CC?WLLLLPPPPHHQQRRRRIIIMTTTTNNKKSS?KVVVVAAAADDEEGGGG	1	AGG	R	K	501	363694	No	tRNA(CCU) appears to be arginine-type due to A20				0.68
GCA_004327355.1-AGG	2487520	B	GCA_004327355.1	Pseudomonas dryadis	TRUE	FFLLSSSSYY**CC*WLLLLPPPPHHQQRRRRIIIMTTTTNNKKSSRRVVVVAAAADDEEGGGG	FFLLSSSSYY??CC?WLLLLPPPPHHQQRRRRIIIMTTTTNNKKSSRKVVVVAAAADDEEGGGG	1	AGG	R	K	1184	629824	No	tRNA(CCU) appears to be arginine-type due to A20				0.65
GCA_004327205.1-AGG	2487520	B	GCA_004327205.1	Pseudomonas dryadis	FALSE	FFLLSSSSYY**CC*WLLLLPPPPHHQQRRRRIIIMTTTTNNKKSSRRVVVVAAAADDEEGGGG	FFLLSSSSYY??CC?WLLLLPPPPHHQQRRRRIIIMTTTTNNKKSSRKVVVVAAAADDEEGGGG	1	AGG	R	K	1273	651427	No	tRNA(CCU) appears to be arginine-type due to A20				0.65
GCA_004327225.1-AGG	2487520	B	GCA_004327225.1	Pseudomonas dryadis	FALSE	FFLLSSSSYY**CC*WLLLLPPPPHHQQRRRRIIIMTTTTNNKKSSRRVVVVAAAADDEEGGGG	FFLLSSSSYY??CC?WLLLLPPPPHHQQRRRRIIIMTTTTNNKKSSRKVVVVAAAADDEEGGGG	1	AGG	R	K	1171	625943	No	tRNA(CCU) appears to be arginine-type due to A20				0.65
GCA_003892345.1-AGG	2490857	B	GCA_003892345.1	Lautropia dentalis	TRUE	FFLLSSSSYY**CC*WLLLLPPPPHHQQRRRRIIIMTTTTNNKKSSRRVVVVAAAADDEEGGGG	FFLLSSSSYY??CC?WLLLLPPPPHHQQRRRRIIIMTTTTNNKKSSKKVVVVAAAADDEEGGGG	2	AGG	R	K	672	347741	No	tRNA(CCU) appears to be arginine-type due to A20				0.65
GCA_003863415.1-AGG	2491343	B	GCA_003863415.1	Variovorax sp. T529	FALSE	FFLLSSSSYY**CC*WLLLLPPPPHHQQRRRRIIIMTTTTNNKKSSRRVVVVAAAADDEEGGGG	FFLLSSSSYY??CC?WLLLLPPPPHHQQRRRRIIIMTTTTNNKKSSRKVVVVAAAADDEEGGGG	1	AGG	R	K	1452	684343	No	tRNA(CCU) appears to be arginine-type due to A20				0.67
GCA_003931645.1-AGG	2493087	B	GCA_003931645.1	Pseudoxanthomonas sp. SGT-18	TRUE	FFLLSSSSYY**CC*WLLLLPPPPHHQQRRRRIIIMTTTTNNKKSSRRVVVVAAAADDEEGGGG	FF?LSSSSYY??CC?WLLLLPPPPHHQQRRRRIIIMTTTTNNKKSS?KVVVVAAAADDEEGGGG	1	AGG	R	K	475	350244	No	tRNA(CCU) appears to be arginine-type due to A20				0.71
GCA_003931635.1-AGG	2493088	B	GCA_003931635.1	Pseudoxanthomonas sp. SGNA-20	TRUE	FFLLSSSSYY**CC*WLLLLPPPPHHQQRRRRIIIMTTTTNNKKSSRRVVVVAAAADDEEGGGG	FF?LSSSSYY??CC?WLLLLPPPPHHQQRRRRIIIMTTTTNNKKSS?KVVVVAAAADDEEGGGG	1	AGG	R	K	423	338809	No	tRNA(CCU) appears to be arginine-type due to A20				0.71
GCA_003953935.1-AGG	2495579	B	GCA_003953935.1	Massilia sp. SOD	TRUE	FFLLSSSSYY**CC*WLLLLPPPPHHQQRRRRIIIMTTTTNNKKSSRRVVVVAAAADDEEGGGG	FFLLSSSSYY??CC?WLLLLPPPPHHQQRRRRIIIMTTTTNNKKSSRKVVVVAAAADDEEGGGG	1	AGG	R	K	1114	632353	No	tRNA(CCU) appears to be arginine-type due to A20				0.65
GCA_003951285.1-AGG	2496117	B	GCA_003951285.1	Variovorax sp. 502	TRUE	FFLLSSSSYY**CC*WLLLLPPPPHHQQRRRRIIIMTTTTNNKKSSRRVVVVAAAADDEEGGGG	FFLLSSSSYY??CC?WLLLLPPPPHHQQRRRRIIIMTTTTNNKKSSRKVVVVAAAADDEEGGGG	1	AGG	R	K	1464	690485	No	tRNA(CCU) appears to be arginine-type due to A20				0.67
GCA_004336745.1-AGG	2496640	B	GCA_004336745.1	Roseococcus sp. SYP-B2431	TRUE	FFLLSSSSYY**CC*WLLLLPPPPHHQQRRRRIIIMTTTTNNKKSSRRVVVVAAAADDEEGGGG	FFLLSSSSYY??CC?WLLLLPPPPHHQQRRRRIIIMTTTTNNKKSSRKVVVVAAAADDEEGGGG	1	AGG	R	K	791	428118	No	tRNA(CCU) appears to be arginine-type due to A20				0.71
GCA_004004555.2-AGG	2499852	B	GCA_004004555.2	Methylobacterium sp. TER-1	TRUE	FFLLSSSSYY**CC*WLLLLPPPPHHQQRRRRIIIMTTTTNNKKSSRRVVVVAAAADDEEGGGG	FFLLSSSSYY??CC?WLLLLPPPPHHQQRRRRIIIMTTTTNNKKSSRKVVVVAAAADDEEGGGG	1	AGG	R	K	615	522115	No	tRNA(CCU) appears to be arginine-type due to A20				0.72
GCA_009910715.1-AGG	2500161	B	GCA_009910715.1	Burkholderia sp. ISTR5	TRUE	FFLLSSSSYY**CC*WLLLLPPPPHHQQRRRRIIIMTTTTNNKKSSRRVVVVAAAADDEEGGGG	FFLLSSSSYY??CC?WLLLLPPPPHHQQRRRRIIIMTTTTNNKKSSRKVVVVAAAADDEEGGGG	1	AGG	R	K	898	739100	No	tRNA(CCU) appears to be arginine-type due to A20				0.68
GCA_005503345.1-AGG	2502188	B	GCA_005503345.1	Ramlibacter sp. 2FC	TRUE	FFLLSSSSYY**CC*WLLLLPPPPHHQQRRRRIIIMTTTTNNKKSSRRVVVVAAAADDEEGGGG	FFLLSSSSYY??CC?WLLLLPPPPHHQQRRRRIIIMTTTTNNKKSSRKVVVVAAAADDEEGGGG	1	AGG	R	K	1115	535373	No	tRNA(CCU) appears to be arginine-type due to A20				0.68
GCA_005503725.1-AGG	2502189	B	GCA_005503725.1	Comamonadaceae bacterium 2FD	TRUE	FFLLSSSSYY**CC*WLLLLPPPPHHQQRRRRIIIMTTTTNNKKSSRRVVVVAAAADDEEGGGG	FFLLSSSSYY??CC?WLLLLPPPPHHQQRRRRIIIMTTTTNNKKSSRKVVVVAAAADDEEGGGG	1	AGG	R	K	1191	569500	No	tRNA(CCU) appears to be arginine-type due to A20				0.68
GCA_005503335.1-AGG	2502192	B	GCA_005503335.1	Comamonadaceae bacterium 2FH	TRUE	FFLLSSSSYY**CC*WLLLLPPPPHHQQRRRRIIIMTTTTNNKKSSRRVVVVAAAADDEEGGGG	FFLLSSSSYY??CC?WLLLLPPPPHHQQRRRRIIIMTTTTNNKKSSRKVVVVAAAADDEEGGGG	1	AGG	R	K	1091	526277	No	tRNA(CCU) appears to be arginine-type due to A20				0.68
GCA_004337505.1-AGG	2502780	B	GCA_004337505.1	Flaviaesturariibacter sp. 17J68-12	TRUE	FFLLSSSSYY**CC*WLLLLPPPPHHQQRRRRIIIMTTTTNNKKSSRRVVVVAAAADDEEGGGG	FFLLSSSSYY??CC?WLLLLPPPPHHQQRRRRIIIMTTTTNNKKSSRKVVVVAAAADDEEGGGG	1	AGG	R	K	416	320077	No	tRNA(CCU) appears to be arginine-type due to A20				0.58
GCA_004118975.1-AGG	2508168	B	GCA_004118975.1	Luteimonas sp. YGD11-2	TRUE	FFLLSSSSYY**CC*WLLLLPPPPHHQQRRRRIIIMTTTTNNKKSSRRVVVVAAAADDEEGGGG	FFLLSSSSYY??CC?WLLLLPPPPHHQQRRRRIIIMTTTTNNKKSSRKVVVVAAAADDEEGGGG	1	AGG	R	K	549	339841	No	tRNA(CCU) appears to be arginine-type due to A20				0.69
GCA_902459585.1-AGG	2508296	B	GCA_902459585.1	Pandoraea nosoerga	TRUE	FFLLSSSSYY**CC*WLLLLPPPPHHQQRRRRIIIMTTTTNNKKSSRRVVVVAAAADDEEGGGG	FFLLSSSSYY??CC?WLLLLPPPPHHQQRRRRIIIMTTTTNNKKSSRKVVVVAAAADDEEGGGG	1	AGG	R	K	645	519746	No	tRNA(CCU) appears to be arginine-type due to A20				0.66
GCA_902459575.1-AGG	2508300	B	GCA_902459575.1	Pandoraea morbifera	TRUE	FFLLSSSSYY**CC*WLLLLPPPPHHQQRRRRIIIMTTTTNNKKSSRRVVVVAAAADDEEGGGG	FFLLSSSSYY??CC?WLLLLPPPPHHQQRRRRIIIMTTTTNNKKSSRKVVVVAAAADDEEGGGG	1	AGG	R	K	561	562195	No	tRNA(CCU) appears to be arginine-type due to A20				0.65
GCA_006970865.1-AGG	2509614	B	GCA_006970865.1	Rhodoferax sediminis	TRUE	FFLLSSSSYY**CC*WLLLLPPPPHHQQRRRRIIIMTTTTNNKKSSRRVVVVAAAADDEEGGGG	FFLLSSSSYY??CC?WLLLLPPPPHHQQRRRRIIIMTTTTNNKKSSRKVVVVAAAADDEEGGGG	1	AGG	R	K	940	502327	No	tRNA(CCU) appears to be arginine-type due to A20				0.64
GCA_004367505.1-AGG	2510718	B	GCA_004367505.1	Chloroflexi bacterium OHK40	TRUE	FFLLSSSSYY**CC*WLLLLPPPPHHQQRRRRIIIMTTTTNNKKSSRRVVVVAAAADDEEGGGG	FFLLSSSSYY??CC?WLLLLPPPPHHQQRRRRIIIMTTTTNNKKSSKKVVVVAAAADDEEGGGG	2	AGG	R	K	892	569595	No	tRNA(CCU) appears to be arginine-type due to A20				0.68
GCA_004217005.1-AGG	2512129	B	GCA_004217005.1	Variovorax sp. BK119	TRUE	FFLLSSSSYY**CC*WLLLLPPPPHHQQRRRRIIIMTTTTNNKKSSRRVVVVAAAADDEEGGGG	FFLLSSSSYY??CC?WLLLLPPPPHHQQRRRRIIIMTTTTNNKKSSRKVVVVAAAADDEEGGGG	1	AGG	R	K	738	581000	No	tRNA(CCU) appears to be arginine-type due to A20				0.69
GCA_004216615.1-AGG	2512152	B	GCA_004216615.1	Variovorax sp. BK460	TRUE	FFLLSSSSYY**CC*WLLLLPPPPHHQQRRRRIIIMTTTTNNKKSSRRVVVVAAAADDEEGGGG	FFLLSSSSYY??CC?WLLLLPPPPHHQQRRRRIIIMTTTTNNKKSSRKVVVVAAAADDEEGGGG	1	AGG	R	K	975	661823	No	tRNA(CCU) appears to be arginine-type due to A20				0.67
GCA_004343615.1-AGG	2527868	B	GCA_004343615.1	Paracraurococcus sp. NE82	TRUE	FFLLSSSSYY**CC*WLLLLPPPPHHQQRRRRIIIMTTTTNNKKSSRRVVVVAAAADDEEGGGG	FFLLSSSSYY??CC?WLLLLPPPPHHQQRRRRIIIMTTTTNNKKSSRKVVVVAAAADDEEGGGG	1	AGG	R	K	884	492512	No	tRNA(CCU) appears to be arginine-type due to A20				0.72
GCA_007859745.1-AGG	2528034	B	GCA_007859745.1	Phycisphaerae bacterium RAS1	TRUE	FFLLSSSSYY**CC*WLLLLPPPPHHQQRRRRIIIMTTTTNNKKSSRRVVVVAAAADDEEGGGG	FFLLSSSSYY??CC?WLLLLPPPPHHQQRRRRIIIMTTTTNNKKSSRKVVVVAAAADDEEGGGG	1	AGG	R	K	399	307164	No	tRNA(CCU) appears to be arginine-type due to A20				0.66
GCA_004348325.1-AGG	2530378	B	GCA_004348325.1	Micromonospora sp. KC213	TRUE	FFLLSSSSYY**CC*WLLLLPPPPHHQQRRRRIIIMTTTTNNKKSSRRVVVVAAAADDEEGGGG	FFLLSSSSYY??CC?WLLLLPPPPHHQQRRRRIIIMTTTTNNKKSSRKVVVVAAAADDEEGGGG	1	AGG	R	K	726	503994	No	tRNA(CCU) appears to be arginine-type due to A20				0.72
GCA_004348675.1-AGG	2530379	B	GCA_004348675.1	Micromonospora sp. KC606	TRUE	FFLLSSSSYY**CC*WLLLLPPPPHHQQRRRRIIIMTTTTNNKKSSRRVVVVAAAADDEEGGGG	FFLLSSSSYY??CC?WLLLLPPPPHHQQRRRRIIIMTTTTNNKKSSRKVVVVAAAADDEEGGGG	1	AGG	R	K	1024	509097	No	tRNA(CCU) appears to be arginine-type due to A20				0.72
GCA_004348595.1-AGG	2530381	B	GCA_004348595.1	Micromonospora sp. KC723	TRUE	FFLLSSSSYY**CC*WLLLLPPPPHHQQRRRRIIIMTTTTNNKKSSRRVVVVAAAADDEEGGGG	FFLLSSSSYY??CC?WLLLLPPPPHHQQRRRRIIIMTTTTNNKKSSRKVVVVAAAADDEEGGGG	1	AGG	R	K	865	475613	No	tRNA(CCU) appears to be arginine-type due to A20				0.72
GCA_004681975.1-AGG	2530451	B	GCA_004681975.1	Ramlibacter sp. 18x22-1	TRUE	FFLLSSSSYY**CC*WLLLLPPPPHHQQRRRRIIIMTTTTNNKKSSRRVVVVAAAADDEEGGGG	FF?LSSSSYY??CC?WLLLLPPPPHHQQRRRRIIIMTTTTNNKKSSRKVVVVAAAADDEEGGGG	1	AGG	R	K	616	438588	No	tRNA(CCU) appears to be arginine-type due to A20				0.69
GCA_009829925.1-AGG	2545983	B	GCA_009829925.1	Roseomonas sp. M0104	TRUE	FFLLSSSSYY**CC*WLLLLPPPPHHQQRRRRIIIMTTTTNNKKSSRRVVVVAAAADDEEGGGG	FFLLSSSSYY??CC?WLLLLPPPPHHQQRRRRIIIMTTTTNNKKSS?KVVVVAAAADDEEGGGG	1	AGG	R	K	725	462943	No	No tRNA(CCU), Arg-type tRNA(UCU)				0.71
GCA_006476065.1-AGG	2559601	B	GCA_006476065.1	Luteimonas sp. 1.1416	TRUE	FFLLSSSSYY**CC*WLLLLPPPPHHQQRRRRIIIMTTTTNNKKSSRRVVVVAAAADDEEGGGG	FFLLSSSSYY??CC?WLLLLPPPPHHQQRRRRIIIMTTTTNNKKSSRKVVVVAAAADDEEGGGG	1	AGG	R	K	403	259566	No	tRNA(CCU) appears to be arginine-type due to A20				0.71
GCA_004614165.1-AGG	2561932	B	GCA_004614165.1	Duganella sp. DN04	TRUE	FFLLSSSSYY**CC*WLLLLPPPPHHQQRRRRIIIMTTTTNNKKSSRRVVVVAAAADDEEGGGG	FFLLSSSSYY??CC?WLLLLPPPPHHQQRRRRIIIMTTTTNNKKSSRKVVVVAAAADDEEGGGG	1	AGG	R	K	797	680520	No	tRNA(CCU) appears to be arginine-type due to A20				0.64
GCA_012032475.1-AGG	2562117	B	GCA_012032475.1	Chloroflexaceae bacterium	TRUE	FFLLSSSSYY**CC*WLLLLPPPPHHQQRRRRIIIMTTTTNNKKSSRRVVVVAAAADDEEGGGG	FFLLSSSSYY??CC?WLLLLPPPPHHQQRRRRIIIMTTTTNNKKSSRKVVVVAAAADDEEGGGG	1	AGG	R	K	702	355382	No	No tRNA(CCU), Arg-type tRNA(UCU)				0.61
GCA_012031225.1-AGG	2562117	B	GCA_012031225.1	Chloroflexaceae bacterium	FALSE	FFLLSSSSYY**CC*WLLLLPPPPHHQQRRRRIIIMTTTTNNKKSSRRVVVVAAAADDEEGGGG	FFLLSSSSYY??CC?WLLLLPPPPHHQQRRRRIIIMTTTTNNKKSS?KVVVVAAAADDEEGGGG	1	AGG	R	K	102	356365	No	tRNA(CCU) appears to be arginine-type due to A20				0.6
GCA_012031525.1-AGG	2562117	B	GCA_012031525.1	Chloroflexaceae bacterium	FALSE	FFLLSSSSYY**CC*WLLLLPPPPHHQQRRRRIIIMTTTTNNKKSSRRVVVVAAAADDEEGGGG	FFLLSSSSYY??CC?WLLLLPPPPHHQQRRRRIIIMTTTTNNKKSSRKVVVVAAAADDEEGGGG	1	AGG	R	K	125	224268	No	tRNA(CCU) appears to be arginine-type due to A20				0.58
GCA_004803715.2-AGG	2565782	B	GCA_004803715.2	Luteimonas yindakuii	TRUE	FFLLSSSSYY**CC*WLLLLPPPPHHQQRRRRIIIMTTTTNNKKSSRRVVVVAAAADDEEGGGG	FF?LSSSSYY??CC?WLLLLPPPPHHQQRRRRII?MTTTTNNKKSSRKVVVVAAAADDEEGGGG	1	AGG	R	K	387	307434	No	tRNA(CCU) appears to be arginine-type due to A20				0.69
GCA_004522065.1-AGG	2565782	B	GCA_004522065.1	Luteimonas yindakuii	FALSE	FFLLSSSSYY**CC*WLLLLPPPPHHQQRRRRIIIMTTTTNNKKSSRRVVVVAAAADDEEGGGG	FF?LSSSSYY??CC?WLLLLPPPPHHQQRRRRIIIMTTTTNNKKSSRKVVVVAAAADDEEGGGG	1	AGG	R	K	389	314546	No	tRNA(CCU) appears to be arginine-type due to A20				0.69
GCA_004801295.1-AGG	2565930	B	GCA_004801295.1	Azoarcus sp. CC-YHH838	TRUE	FFLLSSSSYY**CC*WLLLLPPPPHHQQRRRRIIIMTTTTNNKKSSRRVVVVAAAADDEEGGGG	FFLLSSSSYY??CC?WLLLLPPPPHHQQRRRRIIIMTTTTNNKKSSRKVVVVAAAADDEEGGGG	1	AGG	R	K	606	494301	No	tRNA(CCU) appears to be arginine-type due to A20				0.68
GCA_004801305.1-AGG	2565932	B	GCA_004801305.1	Azoarcus sp. CC-YHH848	TRUE	FFLLSSSSYY**CC*WLLLLPPPPHHQQRRRRIIIMTTTTNNKKSSRRVVVVAAAADDEEGGGG	FFLLSSSSYY??CC?WLLLLPPPPHHQQRRRRIIIMTTTTNNKKSSRKVVVVAAAADDEEGGGG	1	AGG	R	K	852	475639	No	tRNA(CCU) appears to be arginine-type due to A20				0.68
GCA_009469615.1-AGG	2570193	B	GCA_009469615.1	Dechloromonas sp. H13	TRUE	FFLLSSSSYY**CC*WLLLLPPPPHHQQRRRRIIIMTTTTNNKKSSRRVVVVAAAADDEEGGGG	FFLLSSSSYY??CC?WLLLLPPPPHHQQRRRRIIIMTTTTNNKKSSRKVVVVAAAADDEEGGGG	1	AGG	R	K	627	389703	No	tRNA(CCU) appears to be arginine-type due to A20				0.64
GCA_006386545.1-AGG	2570323	B	GCA_006386545.1	Pseudorivibacter rhizosphaerae	TRUE	FFLLSSSSYY**CC*WLLLLPPPPHHQQRRRRIIIMTTTTNNKKSSRRVVVVAAAADDEEGGGG	FFLLSSSSYY??CC?WLLLLPPPPHHQQRRRRIIIMTTTTNNKKSSRKVVVVAAAADDEEGGGG	1	AGG	R	K	1174	554543	No	tRNA(CCU) appears to be arginine-type due to A20				0.69
GCA_003523245.1-AGG	2585118	B	GCA_003523245.1	Alistipes communis	FALSE	FFLLSSSSYY**CC*WLLLLPPPPHHQQRRRRIIIMTTTTNNKKSSRRVVVVAAAADDEEGGGG	FFLLSSSSYY??CC?WLLLLPPPPHHQQRRRRIIIMTTTTNNKKSSRKVVVVAAAADDEEGGGG	1	AGG	R	K	201	184826	No	tRNA(CCU) appears to be arginine-type due to A20				0.6
GCA_006542685.1-AGG	2585119	B	GCA_006542685.1	Alistipes dispar	TRUE	FFLLSSSSYY**CC*WLLLLPPPPHHQQRRRRIIIMTTTTNNKKSSRRVVVVAAAADDEEGGGG	FFLLSSSSYY??CC?WLLLLPPPPHHQQRRRRIIIMTTTTNNKKSSRKVVVVAAAADDEEGGGG	1	AGG	R	K	521	272929	No	tRNA(CCU) appears to be arginine-type due to A20				0.61
GCA_008039615.1-AGG	2586908	B	GCA_008039615.1	Enhydrobacter sp. CC-CFT640	TRUE	FFLLSSSSYY**CC*WLLLLPPPPHHQQRRRRIIIMTTTTNNKKSSRRVVVVAAAADDEEGGGG	FFLLSSSSYY??CC?WLLLLPPPPHHQQRRRRIIIMTTTTNNKKSSRKVVVVAAAADDEEGGGG	1	AGG	R	K	1695	766707	No	tRNA(CCU) appears to be arginine-type due to A20				0.68
GCA_011759495.1-AGG	2587017	B	GCA_011759495.1	Dyella sp. SG562	TRUE	FFLLSSSSYY**CC*WLLLLPPPPHHQQRRRRIIIMTTTTNNKKSSRRVVVVAAAADDEEGGGG	FFLLSSSSYY??CC?WLLLLPPPPHHQQRRRRIIIMTTTTNNKKSSRKVVVVAAAADDEEGGGG	1	AGG	R	K	444	454540	No	tRNA(CCU) appears to be arginine-type due to A20				0.67
GCA_012275375.1-AGG	2587018	B	GCA_012275375.1	Dyella sp. SG609	TRUE	FFLLSSSSYY**CC*WLLLLPPPPHHQQRRRRIIIMTTTTNNKKSSRRVVVVAAAADDEEGGGG	FFLLSSSSYY??CC?WLLLLPPPPHHQQRRRRIIIMTTTTNNKKSSRKVVVVAAAADDEEGGGG	1	AGG	R	K	430	447244	No	tRNA(CCU) appears to be arginine-type due to A20				0.67
GCA_012932665.1-AGG	2587139	B	GCA_012932665.1	Rhizobacter sp. SG490	TRUE	FFLLSSSSYY**CC*WLLLLPPPPHHQQRRRRIIIMTTTTNNKKSSRRVVVVAAAADDEEGGGG	FF?LSSSSYY??CC?WLLLLPPPPHHQQRRRRIIIMTTTTNNKKSSRKVVVVAAAADDEEGGGG	1	AGG	R	K	558	578291	No	tRNA(CCU) appears to be arginine-type due to A20				0.7
GCA_007556605.1-AGG	2588941	B	GCA_007556605.1	Tepidimonas sediminis	TRUE	FFLLSSSSYY**CC*WLLLLPPPPHHQQRRRRIIIMTTTTNNKKSSRRVVVVAAAADDEEGGGG	FF?LSSSSYY??CC?WLLLLPPPPHHQQRRRRIIIMTTTTNNKKSS?KVVVVAAAADDEEGGGG	1	AGG	R	K	233	279563	No	tRNA(CCU) appears to be arginine-type due to A20				0.72
GCA_009760915.1-AGG	2590212	B	GCA_009760915.1	Azohydromonas sp. 13393	TRUE	FFLLSSSSYY**CC*WLLLLPPPPHHQQRRRRIIIMTTTTNNKKSSRRVVVVAAAADDEEGGGG	FFLLSSSSYY??CC?WLLLLPPPPHHQQRRRRIIIMTTTTNNKKSSRKVVVVAAAADDEEGGGG	1	AGG	R	K	986	664073	No	tRNA(CCU) appears to be arginine-type due to A20				0.7
GCA_006704265.1-AGG	2592070	B	GCA_006704265.1	Elioraea sp. Yellowstone	TRUE	FFLLSSSSYY**CC*WLLLLPPPPHHQQRRRRIIIMTTTTNNKKSSRRVVVVAAAADDEEGGGG	FF?LSSSSYY??CC?WLLLLPPPPHHQQRRRRII?MTTTTNNKKSS?KVVVVAAAADDEEGGGG	1	AGG	R	K	1343	442664	No	tRNA(CCU) appears to be arginine-type due to A20				0.72
GCA_007197755.1-AGG	2594003	B	GCA_007197755.1	Ferrovibrio terrae	TRUE	FFLLSSSSYY**CC*WLLLLPPPPHHQQRRRRIIIMTTTTNNKKSSRRVVVVAAAADDEEGGGG	FFLLSSSSYY??CC?WLLLLPPPPHHQQRRRRIIIMTTTTNNKKSSRKVVVVAAAADDEEGGGG	1	AGG	R	K	660	487273	No	tRNA(CCU) appears to be arginine-type due to A20				0.64
GCA_007954405.1-AGG	2597701	B	GCA_007954405.1	Comamonas sp. NLF-7-7	TRUE	FFLLSSSSYY**CC*WLLLLPPPPHHQQRRRRIIIMTTTTNNKKSSRRVVVVAAAADDEEGGGG	FFLLSSSSYY??CC?WLLLLPPPPHHQQRRRRIIIMTTTTNNKKSSRKVVVVAAAADDEEGGGG	1	AGG	R	K	596	372093	No	tRNA(CCU) appears to be arginine-type due to A20				0.68
GCA_008033445.1-AGG	2598725	B	GCA_008033445.1	Vulcaniibacterium sp. R-5-52-3	TRUE	FFLLSSSSYY**CC*WLLLLPPPPHHQQRRRRIIIMTTTTNNKKSSRRVVVVAAAADDEEGGGG	FF?LSSSSYY??CC?WLLLLPPPPHHQQRRRRIIIMTTTTNNKKSS?KVVVVAAAADDEEGGGG	1	AGG	R	K	375	279744	No	tRNA(CCU) appears to be arginine-type due to A20				0.72
GCA_007859305.1-AGG	2599615	B	GCA_007859305.1	Luteimonas sp. YD-1	TRUE	FFLLSSSSYY**CC*WLLLLPPPPHHQQRRRRIIIMTTTTNNKKSSRRVVVVAAAADDEEGGGG	FF?LSSSSYY??CC?WLLLLPPPPHHQQRRRRIIIMTTTTNNKKSS?KVVVVAAAADDEEGGGG	1	AGG	R	K	696	343983	No	tRNA(CCU) appears to be arginine-type due to A20				0.72
GCA_009695545.1-AGG	2606640	B	GCA_009695545.1	Victivallaceae bacterium BBE-744-WT-12	TRUE	FFLLSSSSYY**CC*WLLLLPPPPHHQQRRRRIIIMTTTTNNKKSSRRVVVVAAAADDEEGGGG	FFLLSSSSYY??CC?WLLLLPPPPHHQQRRRRIIIMTTTTNNKKSSRKVVVVAAAADDEEGGGG	1	AGG	R	K	915	333215	No	tRNA(CCU) appears to be arginine-type due to A20				0.59
GCA_012184415.1-AGG	2606681	B	GCA_012184415.1	Ramlibacter sp. RBP-2	TRUE	FFLLSSSSYY**CC*WLLLLPPPPHHQQRRRRIIIMTTTTNNKKSSRRVVVVAAAADDEEGGGG	FFLLSSSSYY??CC?WLLLLPPPPHHQQRRRRIIIMTTTTNNKKSSRKVVVVAAAADDEEGGGG	1	AGG	R	K	1179	515766	No	tRNA(CCU) appears to be arginine-type due to A20				0.69
GCA_008806345.1-AGG	2615211	B	GCA_008806345.1	Methylobacterium sp. YIM 132548	TRUE	FFLLSSSSYY**CC*WLLLLPPPPHHQQRRRRIIIMTTTTNNKKSSRRVVVVAAAADDEEGGGG	FFLLSSSSYY??CC?WLLLLPPPPHHQQRRRRIIIMTTTTNNKKSSRKVVVVAAAADDEEGGGG	1	AGG	R	K	764	466670	No	No tRNA(CCU), Arg-type tRNA(UCU)				0.7
GCA_008806585.1-AGG	2650410	B	GCA_008806585.1	Micromonospora sp. AMSO12t	TRUE	FFLLSSSSYY**CC*WLLLLPPPPHHQQRRRRIIIMTTTTNNKKSSRRVVVVAAAADDEEGGGG	FFLLSSSSYY??CC?WLLLLPPPPHHQQRRRRIIIMTTTTNNKKSSRKVVVVAAAADDEEGGGG	1	AGG	R	K	745	616755	No	tRNA(CCU) appears to be arginine-type due to A20				0.73
GCA_008923315.1-AGG	2651627	B	GCA_008923315.1	Betaproteobacteria bacterium SCN1	TRUE	FFLLSSSSYY**CC*WLLLLPPPPHHQQRRRRIIIMTTTTNNKKSSRRVVVVAAAADDEEGGGG	FFLLSSSSYY??CC?WLLLLPPPPHHQQRRRRIIIMTTTTNNKKSS?KVVVVAAAADDEEGGGG	1	AGG	R	K	529	353400	No	tRNA(CCU) appears to be arginine-type due to A20				0.65
GCA_902506455.1-AGG	2653170	B	GCA_902506455.1	Sphingomonas sp. 8AM	TRUE	FFLLSSSSYY**CC*WLLLLPPPPHHQQRRRRIIIMTTTTNNKKSSRRVVVVAAAADDEEGGGG	FFLLSSSSYY??CC?WLLLLPPPPHHQQRRRRIIIMTTTTNNKKSSRKVVVVAAAADDEEGGGG	1	AGG	R	K	357	373956	No	tRNA(CCU) appears to be arginine-type due to A20				0.67
GCA_009914555.1-AGG	2653893	B	GCA_009914555.1	Xylophilus sp.	TRUE	FFLLSSSSYY**CC*WLLLLPPPPHHQQRRRRIIIMTTTTNNKKSSRRVVVVAAAADDEEGGGG	FFLLSSSSYY??CC?WLLLLPPPPHHQQRRRRIIIMTTTTNNKKSSRKVVVVAAAADDEEGGGG	1	AGG	R	K	915	469803	No	tRNA(CCU) appears to be arginine-type due to A20				0.69
GCA_009720485.1-AGG	2654191	B	GCA_009720485.1	Cellulomonas sp. JZ18	TRUE	FFLLSSSSYY**CC*WLLLLPPPPHHQQRRRRIIIMTTTTNNKKSSRRVVVVAAAADDEEGGGG	?F?LSSSSYY??CC?WLLLLPPPPHHQQRRRR?I?MTTTTNN?KSS?KVVVVAAAADDEEGGGG	1	AGG	R	K	158	299320	No	tRNA(CCU) appears to be arginine-type due to A20				0.76
GCA_009647965.1-AGG	2662206	B	GCA_009647965.1	Stenotrophomonas sp. M37	TRUE	FFLLSSSSYY**CC*WLLLLPPPPHHQQRRRRIIIMTTTTNNKKSSRRVVVVAAAADDEEGGGG	FFLLSSSSYY??CC?WLLLLPPPPHHQQRRRRIIIMTTTTNNKKSSRKVVVVAAAADDEEGGGG	1	AGG	R	K	434	464263	No	tRNA(CCU) appears to be arginine-type due to A20				0.67
GCA_009647575.1-AGG	2662207	B	GCA_009647575.1	Stenotrophomonas sp. MY18	TRUE	FFLLSSSSYY**CC*WLLLLPPPPHHQQRRRRIIIMTTTTNNKKSSRRVVVVAAAADDEEGGGG	FFLLSSSSYY??CC?WLLLLPPPPHHQQRRRRIIIMTTTTNNKKSSRKVVVVAAAADDEEGGGG	1	AGG	R	K	424	461043	No	tRNA(CCU) appears to be arginine-type due to A20				0.67
GCA_009648135.1-AGG	2662208	B	GCA_009648135.1	Stenotrophomonas sp. MY17	TRUE	FFLLSSSSYY**CC*WLLLLPPPPHHQQRRRRIIIMTTTTNNKKSSRRVVVVAAAADDEEGGGG	FFLLSSSSYY??CC?WLLLLPPPPHHQQRRRRIIIMTTTTNNKKSSRKVVVVAAAADDEEGGGG	1	AGG	R	K	429	464575	No	tRNA(CCU) appears to be arginine-type due to A20				0.67
GCA_009648165.1-AGG	2662209	B	GCA_009648165.1	Stenotrophomonas sp. MY15	TRUE	FFLLSSSSYY**CC*WLLLLPPPPHHQQRRRRIIIMTTTTNNKKSSRRVVVVAAAADDEEGGGG	FFLLSSSSYY??CC?WLLLLPPPPHHQQRRRRIIIMTTTTNNKKSSRKVVVVAAAADDEEGGGG	1	AGG	R	K	428	462140	No	tRNA(CCU) appears to be arginine-type due to A20				0.67
GCA_009697225.1-AGG	2662447	B	GCA_009697225.1	Rhodobacteraceae bacterium 2CG4	TRUE	FFLLSSSSYY**CC*WLLLLPPPPHHQQRRRRIIIMTTTTNNKKSSRRVVVVAAAADDEEGGGG	FFLLSSSSYY??CC?WLLLLPPPPHHQQRRRRIIIMTTTTNNKKSSRKVVVVAAAADDEEGGGG	1	AGG	R	K	924	430612	No	tRNA(CCU) appears to be arginine-type due to A20				0.69
GCA_002794255.1-AGG	2665496	B	GCA_002794255.1	Streptomyces carminius	TRUE	FFLLSSSSYY**CC*WLLLLPPPPHHQQRRRRIIIMTTTTNNKKSSRRVVVVAAAADDEEGGGG	FF?LSSSSYY??CC?WLLLLPPPPHHQQRRRRIIIMTTTTNNKKSSRKVVVVAAAADDEEGGGG	1	AGG	R	K	1386	459303	No	tRNA(CCU) appears to be arginine-type due to A20				0.73
GCA_009674495.1-AGG	2666081	B	GCA_009674495.1	Duganella albus	TRUE	FFLLSSSSYY**CC*WLLLLPPPPHHQQRRRRIIIMTTTTNNKKSSRRVVVVAAAADDEEGGGG	FFLLSSSSYY??CC?WLLLLPPPPHHQQRRRRIIIMTTTTNNKKSSRKVVVVAAAADDEEGGGG	1	AGG	R	K	568	658213	No	tRNA(CCU) appears to be arginine-type due to A20				0.64
GCA_009674525.1-AGG	2666082	B	GCA_009674525.1	Duganella aquatilis	TRUE	FFLLSSSSYY**CC*WLLLLPPPPHHQQRRRRIIIMTTTTNNKKSSRRVVVVAAAADDEEGGGG	FFLLSSSSYY??CC?WLLLLPPPPHHQQRRRRIIIMTTTTNNKKSSRKVVVVAAAADDEEGGGG	1	AGG	R	K	564	655189	No	tRNA(CCU) appears to be arginine-type due to A20				0.64
GCA_010993675.1-AGG	2679914	B	GCA_010993675.1	Modicisalibacter sp. 'Wilcox'	TRUE	FFLLSSSSYY**CC*WLLLLPPPPHHQQRRRRIIIMTTTTNNKKSSRRVVVVAAAADDEEGGGG	FFLLSSSSYY??CC?WLLLLPPPPHHQQRRRRIIIMTTTTNNKKSSRKVVVVAAAADDEEGGGG	1	AGG	R	K	493	426083	No	tRNA(CCU) appears to be arginine-type due to A20				0.67
GCA_902706035.1-AGG	2681415	B	GCA_902706035.1	Pantoea sp. 18069	TRUE	FFLLSSSSYY**CC*WLLLLPPPPHHQQRRRRIIIMTTTTNNKKSSRRVVVVAAAADDEEGGGG	FFLLSSSSYY??CC?WLLLLPPPPHHQQRRRRIIIMTTTTNNKKSSRKVVVVAAAADDEEGGGG	1	AGG	R	K	880	581233	No	tRNA(CCU) appears to be arginine-type due to A20				0.65
GCA_009758015.1-AGG	2682844	B	GCA_009758015.1	Ramlibacter sp. MAH-25	TRUE	FFLLSSSSYY**CC*WLLLLPPPPHHQQRRRRIIIMTTTTNNKKSSRRVVVVAAAADDEEGGGG	FFLLSSSSYY??CC?WLLLLPPPPHHQQRRRRIIIMTTTTNNKKSSRKVVVVAAAADDEEGGGG	1	AGG	R	K	723	527249	No	tRNA(CCU) appears to be arginine-type due to A20				0.7
GCA_009828935.1-AGG	2683586	B	GCA_009828935.1	Luteimonas sp. MIC 1.5	TRUE	FFLLSSSSYY**CC*WLLLLPPPPHHQQRRRRIIIMTTTTNNKKSSRRVVVVAAAADDEEGGGG	FFLLSSSSYY?KCC?WLLLLPPPPHHQQRRRRIIIMTTTTNNKKSSRKVVVVAAAADDEEGGGG	2	AGG	R	K	243	354010	No	tRNA(CCU) appears to be arginine-type due to A20				0.7
GCA_009862265.1-AGG	2690338	B	GCA_009862265.1	Streptomyces sp. SID8352	TRUE	FFLLSSSSYY**CC*WLLLLPPPPHHQQRRRRIIIMTTTTNNKKSSRRVVVVAAAADDEEGGGG	FF?LSSSSYY??CC?WLLLLPPPPHHQQRRRRIIIMTTTTNNKKSSRKVVVVAAAADDEEGGGG	1	AGG	R	K	1276	510933	No	tRNA(CCU) appears to be arginine-type due to A20				0.74
GCA_009827015.1-AGG	2692194	B	GCA_009827015.1	Delftia sp. CH05	TRUE	FFLLSSSSYY**CC*WLLLLPPPPHHQQRRRRIIIMTTTTNNKKSSRRVVVVAAAADDEEGGGG	FFLLSSSSYY??CC?WLLLLPPPPHHQQRRRRIIIMTTTTNNKKSSRKVVVVAAAADDEEGGGG	1	AGG	R	K	1082	642946	No	tRNA(CCU) appears to be arginine-type due to A20				0.67
GCA_009846865.1-AGG	2692623	B	GCA_009846865.1	Isoptericola sp. TLY-12	TRUE	FFLLSSSSYY**CC*WLLLLPPPPHHQQRRRRIIIMTTTTNNKKSSRRVVVVAAAADDEEGGGG	FF?LSSSSYY??CC?WLLLLPPPPHHQQRRRRIIIMTTTTNNKKSS?KVVVVAAAADDEEGGGG	1	AGG	R	K	230	314637	No	tRNA(CCU) appears to be arginine-type due to A20				0.75
GCA_003293695.1-AGG	2698682	B	GCA_003293695.1	Lysobacter oculi	TRUE	FFLLSSSSYY**CC*WLLLLPPPPHHQQRRRRIIIMTTTTNNKKSSRRVVVVAAAADDEEGGGG	FFLLSSSSYY??CC?WLLLLPPPPHHQQRRRRIIIMTTTTNNKKSSRKVVVVAAAADDEEGGGG	1	AGG	R	K	254	274966	No	tRNA(CCU) appears to be arginine-type due to A20				0.67
GCA_012932365.1-AGG	2705430	B	GCA_012932365.1	Bifidobacterium sp. DSM 109958	TRUE	FFLLSSSSYY**CC*WLLLLPPPPHHQQRRRRIIIMTTTTNNKKSSRRVVVVAAAADDEEGGGG	FF?LSSSSYY??CC?WLLLLPPPPHHQQRRRRIIIMTTTTNNKKSSRKVVVVAAAADDEEGGGG	1	AGG	R	K	617	213834	No	tRNA(CCU) appears to be arginine-type due to A20				0.67
GCA_011090295.1-AGG	2712224	B	GCA_011090295.1	Nocardioides sp. W3-2-3	TRUE	FFLLSSSSYY**CC*WLLLLPPPPHHQQRRRRIIIMTTTTNNKKSSRRVVVVAAAADDEEGGGG	FF?LSSSSYY??CC?WLLLLPPPPHHQQRRRRII?MTTTTNNKKSS?KVVVVAAAADDEEGGGG	1	AGG	R	K	245	231171	No	tRNA(CCU) appears to be arginine-type due to A20				0.72
GCA_012849555.1-AGG	2728020	B	GCA_012849555.1	Duganella sp. GN2-R2	TRUE	FFLLSSSSYY**CC*WLLLLPPPPHHQQRRRRIIIMTTTTNNKKSSRRVVVVAAAADDEEGGGG	FFLLSSSSYY??CC?WLLLLPPPPHHQQRRRRIIIMTTTTNNKKSSRKVVVVAAAADDEEGGGG	1	AGG	R	K	693	529378	No	tRNA(CCU) appears to be arginine-type due to A20				0.67
GCA_012927045.1-AGG	2728836	B	GCA_012927045.1	Azohydromonas sp. G-1-1-14	TRUE	FFLLSSSSYY**CC*WLLLLPPPPHHQQRRRRIIIMTTTTNNKKSSRRVVVVAAAADDEEGGGG	FFLLSSSSYY??CC?WLLLLPPPPHHQQRRRRIIIMTTTTNNKKSSRKVVVVAAAADDEEGGGG	1	AGG	R	K	652	575382	No	tRNA(CCU) appears to be arginine-type due to A20				0.7
GCA_012927085.1-AGG	2728837	B	GCA_012927085.1	Ramlibacter sp. G-1-2-2	TRUE	FFLLSSSSYY**CC*WLLLLPPPPHHQQRRRRIIIMTTTTNNKKSSRRVVVVAAAADDEEGGGG	FFLLSSSSYY??CC?WLLLLPPPPHHQQRRRRIIIMTTTTNNKKSSRKVVVVAAAADDEEGGGG	1	AGG	R	K	680	684352	No	tRNA(CCU) appears to be arginine-type due to A20				0.69
GCA_900549915.1-AGG	220137GG	B	GCA_900549915.1	uncultured Mollicutes bacterium	FALSE	FFLLSSSSYY**CC*WLLLLPPPPHHQQRRRRIIIMTTTTNNKKSSRRVVVVAAAADDEEGGGG	FFLLSSSSYY??CC?WLLLLPPPPHHQQRRRRIIIMTTTTNNKKSSRMVVVVAAAADDEEGGGG	1	AGG	R	M	2383	113909	Yes	tRNA(CCU) has features of methionine identity and is exactly the same sequence as rest of the Bacillales clade. tRNA(UCU) is arginine-type.	GTDB places this genome in to same genus as all other AGG->Met genomes: g__UBA7642; s__UBA7642 sp900549915			0.42	Belong to the AGG->Met reassignment. See main text for more details. Almost all Pfam positions aligned to AGG are conserved for Met or other hydrophobic amino acids, very rarely conserved for Arg. In conserved single-copy BUSCO genes, AGG occurs at conserved Met positions. See uridylate kinase alignment in figure for an example.
GCA_002404995.1-AGG	1950282	B	GCA_002404995.1	Bacillales bacterium UBA4682	TRUE	FFLLSSSSYY**CC*WLLLLPPPPHHQQRRRRIIIMTTTTNNKKSSRRVVVVAAAADDEEGGGG	FFLLSSSSYY??CC?WLLLLPPPPHHQQRRRRIIIMTTTTNNKKSSRMVVVVAAAADDEEGGGG	1	AGG	R	M	2659	126175	Yes	tRNA(CCU) has features of methionine identity and is exactly the same sequence as rest of the Bacillales clade. tRNA(UCU) is arginine-type.	GTDB places this genome in to same genus as all other AGG->Met genomes: g__UBA7642; s__UBA7642 sp002404995			0.43	Belong to the AGG->Met reassignment. See main text for more details. Almost all Pfam positions aligned to AGG are conserved for Met or other hydrophobic amino acids, very rarely conserved for Arg. In conserved single-copy BUSCO genes, AGG occurs at conserved Met positions. See uridylate kinase alignment in figure for an example.
GCA_002431755.1-AGG	1950312	B	GCA_002431755.1	Bacillales bacterium UBA5914	TRUE	FFLLSSSSYY**CC*WLLLLPPPPHHQQRRRRIIIMTTTTNNKKSSRRVVVVAAAADDEEGGGG	FFLLSSSSYY??CC?WLLLLPPPPHHQQRRRRIIIMTTTTNNKKSSRMVVVVAAAADDEEGGGG	1	AGG	R	M	2673	113989	Yes	tRNA(CCU) has features of methionine identity and is exactly the same sequence as rest of the Bacillales clade. tRNA(UCU) is arginine-type.	GTDB places this genome in to same genus as all other AGG->Met genomes: g__UBA7642; s__UBA7642 sp002297045			0.46	Belong to the AGG->Met reassignment. See main text for more details. Almost all Pfam positions aligned to AGG are conserved for Met or other hydrophobic amino acids, very rarely conserved for Arg. In conserved single-copy BUSCO genes, AGG occurs at conserved Met positions. See uridylate kinase alignment in figure for an example.
GCA_002439645.1-AGG	1950327	B	GCA_002439645.1	Bacillales bacterium UBA6423	TRUE	FFLLSSSSYY**CC*WLLLLPPPPHHQQRRRRIIIMTTTTNNKKSSRRVVVVAAAADDEEGGGG	FFLLSSSSYY??CC?WLLLLPPPPHHQQRRRRIIIMTTTTNNKKSSRMVVVVAAAADDEEGGGG	1	AGG	R	M	2389	101583	Yes	tRNA(CCU) has features of methionine identity and is exactly the same sequence as rest of the Bacillales clade. tRNA(UCU) is arginine-type.	GTDB places this genome in to same genus as all other AGG->Met genomes: g__UBA7642; s__UBA7642 sp002297045			0.46	Belong to the AGG->Met reassignment. See main text for more details. Almost all Pfam positions aligned to AGG are conserved for Met or other hydrophobic amino acids, very rarely conserved for Arg. In conserved single-copy BUSCO genes, AGG occurs at conserved Met positions. See uridylate kinase alignment in figure for an example.
GCA_002436825.1-AGG	1950331	B	GCA_002436825.1	Bacillales bacterium UBA6465	TRUE	FFLLSSSSYY**CC*WLLLLPPPPHHQQRRRRIIIMTTTTNNKKSSRRVVVVAAAADDEEGGGG	FFLLSSSSYY??CC?WLLLLPPPPHHQQRRRRIIIMTTTTNNKKSSRMVVVVAAAADDEEGGGG	1	AGG	R	M	2247	97251	Missing	No tRNA(CCU) found. tRNA(UCU) is arginine-type.	GTDB places this genome in to same genus as all other AGG->Met genomes: g__UBA7642; s__UBA7642 sp002297045			0.46	Belong to the AGG->Met reassignment. See main text for more details. Almost all Pfam positions aligned to AGG are conserved for Met or other hydrophobic amino acids, very rarely conserved for Arg. In conserved single-copy BUSCO genes, AGG occurs at conserved Met positions. See uridylate kinase alignment in figure for an example.
GCA_002451385.1-AGG	1950339	B	GCA_002451385.1	Bacillales bacterium UBA6883	TRUE	FFLLSSSSYY**CC*WLLLLPPPPHHQQRRRRIIIMTTTTNNKKSSRRVVVVAAAADDEEGGGG	FFLLSSSSYY??CC?WLLLLPPPPHHQQRRRRIIIMTTTTNNKKSSRMVVVVAAAADDEEGGGG	1	AGG	R	M	2285	99865	Missing	No tRNA(CCU) found. tRNA(UCU) is arginine-type.	GTDB places this genome in to same genus as all other AGG->Met genomes: g__UBA7642; s__UBA7642 sp002297045			0.46	Belong to the AGG->Met reassignment. See main text for more details. Almost all Pfam positions aligned to AGG are conserved for Met or other hydrophobic amino acids, very rarely conserved for Arg. In conserved single-copy BUSCO genes, AGG occurs at conserved Met positions. See uridylate kinase alignment in figure for an example.
GCA_002297105.1-AGG	1950361	B	GCA_002297105.1	Bacillales bacterium UBA783	TRUE	FFLLSSSSYY**CC*WLLLLPPPPHHQQRRRRIIIMTTTTNNKKSSRRVVVVAAAADDEEGGGG	FFLLSSSSYY??CC?WLLLLPPPPHHQQRRRRIIIMTTTTNNKKSSRMVVVVAAAADDEEGGGG	1	AGG	R	M	2512	109553	Yes	tRNA(CCU) has features of methionine identity and is exactly the same sequence as rest of the Bacillales clade. tRNA(UCU) is arginine-type.	GTDB places this genome in to same genus as all other AGG->Met genomes: g__UBA7642; s__UBA7642 sp002297045			0.46	Belong to the AGG->Met reassignment. See main text for more details. Almost all Pfam positions aligned to AGG are conserved for Met or other hydrophobic amino acids, very rarely conserved for Arg. In conserved single-copy BUSCO genes, AGG occurs at conserved Met positions. See uridylate kinase alignment in figure for an example.
GCA_002297045.1-AGG	1950362	B	GCA_002297045.1	Bacillales bacterium UBA784	TRUE	FFLLSSSSYY**CC*WLLLLPPPPHHQQRRRRIIIMTTTTNNKKSSRRVVVVAAAADDEEGGGG	FFLLSSSSYY??CC?WLLLLPPPPHHQQRRRRIIIMTTTTNNKKSSRMVVVVAAAADDEEGGGG	1	AGG	R	M	2527	111046	Yes	tRNA(CCU) has features of methionine identity and is exactly the same sequence as rest of the Bacillales clade. tRNA(UCU) is arginine-type.	GTDB places this genome in to same genus as all other AGG->Met genomes: g__UBA7642; s__UBA7642 sp002297045			0.46	Belong to the AGG->Met reassignment. See main text for more details. Almost all Pfam positions aligned to AGG are conserved for Met or other hydrophobic amino acids, very rarely conserved for Arg. In conserved single-copy BUSCO genes, AGG occurs at conserved Met positions. See uridylate kinase alignment in figure for an example.
GCA_000350285.1-CGA	1293577	B	GCA_000350285.1	candidate division SR1 bacterium MGEHA	TRUE	FFLLSSSSYY**CCGWLLLLPPPPHHQQRRRRIIIMTTTTNNKKSSRRVVVVAAAADDEEGGGG	FFLLSSSSYY??CCGWLLLLPPPPHHQQRRWWIIIMTTTTNNKKSSRRVVVVAAAADDEEGGGG	2	CGA	R	W	129	57227	Yes	tRNA(UCG) has features of Trp identity such as G discriminator, lack of A20 (Arg ID element).	Annotated as Absconditabacteria (SR1) on NCBI. Not featured in GTDB taxonomy.			0.36	Belong to the CGA/CGG->Trp reassignment. See main text for details.
GCA_000503875.1-CGA	1394709	B	GCA_000503875.1	candidate division SR1 bacterium RAAC1_SR1_1	TRUE	FFLLSSSSYY**CCGWLLLLPPPPHHQQRRRRIIIMTTTTNNKKSSRRVVVVAAAADDEEGGGG	FFLLSSSSYY??CCGWLLLLPPPPHHQQRRW?IIIMTTTTNNKKSSRRVVVVAAAADDEEGGGG	1	CGA	R	W	156	60643	Yes	tRNA(UCG) has features of Trp identity such as G discriminator, lack of A20 (Arg ID element).	Annotated as Absconditabacteria (SR1) on NCBI. On GTDB, placed into Absconditabacteria order: o__Absconditabacterales; f__X112; g__UBA5124; s__UBA5124 sp000503875			0.31	Belong to the CGA/CGG->Trp reassignment. See main text for details.
GCA_003260355.1-CGA	1540874	B	GCA_003260355.1	SR1 bacterium human oral taxon HOT-345	TRUE	FFLLSSSSYY**CCGWLLLLPPPPHHQQRRRRIIIMTTTTNNKKSSRRVVVVAAAADDEEGGGG	FFLLSSSSYY??CCGWLLLLPPPPHHQQRRWWIIIMTTTTNNKKSSRRVVVVAAAADDEEGGGG	2	CGA	R	W	169	64074	Yes	tRNA(UCG) has features of Trp identity such as G discriminator, lack of A20 (Arg ID element).	Annotated as Absconditabacteria (SR1) on NCBI. On GTDB, placed into Absconditabacteria order: o__Absconditabacterales; f__X112; g__HOT-345; s__HOT-345 sp003260355			0.38	Belong to the CGA/CGG->Trp reassignment. See main text for details.
GCA_001007975.1-CGA	1643353	B	GCA_001007975.1	candidate division SR1 bacterium Aalborg_AAW-1	TRUE	FFLLSSSSYY**CCGWLLLLPPPPHHQQRRRRIIIMTTTTNNKKSSRRVVVVAAAADDEEGGGG	FFLLSSSSYY??CCGWLLLLPPPPHHQQRRW?IIIMTTTTNNKKSSRRVVVVAAAADDEEGGGG	1	CGA	R	W	211	57077	Yes	tRNA(UCG) has features of Trp identity such as G discriminator, lack of A20 (Arg ID element).	Annotated as Absconditabacteria (SR1) on NCBI. On GTDB, placed into Absconditabacteria order: o__Absconditabacterales; f__X112; g__Aalborg-AAW-1; s__Aalborg-AAW-1 sp001007975			0.33	Belong to the CGA/CGG->Trp reassignment. See main text for details.
GCA_002070335.1-CGA	1852826	B	GCA_002070335.1	candidate division CPR1 bacterium ADurb.Bin160	TRUE	FFLLSSSSYY**CC*WLLLLPPPPHHQQRRRRIIIMTTTTNNKKSSRRVVVVAAAADDEEGGGG	FFLLSSSSYY??CCGWLLLLPPPPHHQQRRW?IIIMTTTTNNKKSSRRVVVVAAAADDEEGGGG	2	CGA	R	W	132	55937	Yes	tRNA(UCG) has features of Trp identity such as G discriminator, lack of A20 (Arg ID element).	Annotated on NCBI as a CPR bacterium, which is broadly consistent with Absconditabacteria. Not featured on GTDB taxonomy.			0.29	Belong to the CGA/CGG->Trp reassignment. See main text for details.
GCA_009995555.1-CGA	1869227	B	GCA_009995555.1	bacterium	FALSE	FFLLSSSSYY**CC*WLLLLPPPPHHQQRRRRIIIMTTTTNNKKSSRRVVVVAAAADDEEGGGG	FFLLSSSSYY??CCGWLLLLPPPPHHQQRRWWIIIMTTTTNNKKSSRRVVVVAAAADDEEGGGG	3	CGA	R	W	225	54308	Yes	tRNA(UCG) has features of Trp identity such as G discriminator, lack of A20 (Arg ID element). Similar in sequence to tRNA(UCG) in Absconditabacteria, almost identical in sequence to the tRNA(UCG) from GCA_002414185.1.	Not featured on GTDB.	No	Almost all Pfam positions aligned to CGA are conserved for Trp (positions spanning most contigs) or rarely other amino acids, very rarely conserved for Arg. If this was an assembly contaminated with Absconditabacteria contigs, I would expect to see CGAs on a few contigs conserved for Trp and the remaining CGAs conserved for Arg.	0.33	Probably a member of Absconditabacteria due to presence of UGA->Gly, CGR->Trp reassignments, lack of RF2, similar GC content, similar tRNA sequences, and consistent signal for all 3 reassignments across all aligned Pfam positions.
GCA_002361595.1-CGA	1948807	B	GCA_002361595.1	Patescibacteria group bacterium UBA3291	TRUE	FFLLSSSSYY**CC*WLLLLPPPPHHQQRRRRIIIMTTTTNNKKSSRRVVVVAAAADDEEGGGG	FFLLSSSSYY??CCGWLLLLPPPPHHQQRRW?IIIMTTTTNNKKSSRRVVVVAAAADDEEGGGG	2	CGA	R	W	64	47551	Yes	tRNA(UCG) has features of Trp identity such as G discriminator, lack of A20 (Arg ID element).	On GTDB, placed into Absconditabacteria order: o__Absconditabacterales; f__X112; g__UBA3291; s__UBA3291 sp002361595			0.3	Belong to the CGA/CGG->Trp reassignment. See main text for details.
GCA_002414185.1-CGA	1948824	B	GCA_002414185.1	Patescibacteria group bacterium UBA5124	TRUE	FFLLSSSSYY**CC*WLLLLPPPPHHQQRRRRIIIMTTTTNNKKSSRRVVVVAAAADDEEGGGG	FFLLSSSSYY??CCGWLLLLPPPPHHQQRRWRIIIMTTTTNNKKSSRRVVVVAAAADDEEGGGG	2	CGA	R	W	132	57503	Yes	tRNA(UCG) has features of Trp identity such as G discriminator, lack of A20 (Arg ID element).	On GTDB, placed into Absconditabacteria order: o__Absconditabacterales; f__X112; g__UBA5124; s__UBA5124 sp002414185			0.31	Belong to the CGA/CGG->Trp reassignment. See main text for details.
GCA_002441085.1-CGA	1948851	B	GCA_002441085.1	Patescibacteria group bacterium UBA6263	TRUE	FFLLSSSSYY**CC*WLLLLPPPPHHQQRRRRIIIMTTTTNNKKSSRRVVVVAAAADDEEGGGG	FFLLSSSSYY??CCGWLLLLPPPPHHQQRRWWIIIMTTTTNNKKSSRRVVVVAAAADDEEGGGG	3	CGA	R	W	162	51587	Yes	tRNA(UCG) has features of Trp identity such as G discriminator, lack of A20 (Arg ID element).	On GTDB, placed into Absconditabacteria order: o__Absconditabacterales; f__X112; g__UBA6263; s__UBA6263 sp002441085			0.29	Belong to the CGA/CGG->Trp reassignment. See main text for details.
GCA_002791215.1-CGA	1974890	B	GCA_002791215.1	candidate division SR1 bacterium CG_4_9_14_3_um_filter_40_9	TRUE	FFLLSSSSYY**CCGWLLLLPPPPHHQQRRRRIIIMTTTTNNKKSSRRVVVVAAAADDEEGGGG	FFLLSSSSYY??CCGWLLLLPPPPHHQQRRWWIIIMTTTTNNKKSSRRVVVVAAAADDEEGGGG	2	CGA	R	W	165	54822	Missing	No tRNA(UCG) found	Annotated as Absconditabacteria (SR1) on NCBI. On GTDB, placed into Absconditabacteria order: o__Absconditabacterales; f__X112; g__UM-FILTER-40-9; s__UM-FILTER-40-9 sp002791215			0.38	Belong to the CGA/CGG->Trp reassignment. See main text for details.
GCA_003488625.1-CGA	2044595	B	GCA_003488625.1	Candidatus Gracilibacteria bacterium	FALSE	FFLLSSSSYY**CCGWLLLLPPPPHHQQRRRRIIIMTTTTNNKKSSRRVVVVAAAADDEEGGGG	FFLLSSSSYY??CCGWLLLLPPPPHHQQRRWWIIIMTTTTNNKKSSRRVVVVAAAADDEEGGGG	2	CGA	R	W	174	58200	Yes	tRNA(UCG) has features of Trp identity such as G73 discriminator, lack of A20 (Arg ID element).	Annotated as sister taxa to Absconditabacteria (Gracilibacteria) on NCBI. Not featured on GTDB.			0.35	Belong to the CGA/CGG->Trp reassignment. See main text for details.
GCA_003543185.1-CGA	2044595	B	GCA_003543185.1	Candidatus Gracilibacteria bacterium	FALSE	FFLLSSSSYY**CCGWLLLLPPPPHHQQRRRRIIIMTTTTNNKKSSRRVVVVAAAADDEEGGGG	FFLLSSSSYY??CCGWLLLLPPPPHHQQRRW?IIIMTTTTNNKKSSRRVVVVAAAADDEEGGGG	1	CGA	R	W	151	59518	Yes	tRNA(UCG) has features of Trp identity such as G73 discriminator, lack of A20 (Arg ID element).	Annotated as sister taxa to Absconditabacteria (Gracilibacteria) on NCBI. Not featured on GTDB.			0.31	Belong to the CGA/CGG->Trp reassignment. See main text for details.
GCA_003638815.1-CGA	2044595	B	GCA_003638815.1	Candidatus Gracilibacteria bacterium	FALSE	FFLLSSSSYY**CCGWLLLLPPPPHHQQRRRRIIIMTTTTNNKKSSRRVVVVAAAADDEEGGGG	FFLLSSSSYY??CCGWLLLLPPPPHHQQRRWWIIIMTTTTNNKKSSRRVVVVAAAADDEEGGGG	2	CGA	R	W	243	96775	Yes	tRNA(UCG) has features of Trp identity such as G73 discriminator, lack of A20 (Arg ID element).	Annotated as sister taxa to Absconditabacteria (Gracilibacteria) on NCBI. Not featured on GTDB.			0.37	Belong to the CGA/CGG->Trp reassignment. See main text for details.
GCA_002746475.1-CGA	2044938	B	GCA_002746475.1	candidate division SR1 bacterium	TRUE	FFLLSSSSYY**CCGWLLLLPPPPHHQQRRRRIIIMTTTTNNKKSSRRVVVVAAAADDEEGGGG	FFLLSSSSYY??CCGWLLLLPPPPHHQQR?W?IIIMTTTTNNKKSSRRVVVVAAAADDEEGGGG	1	CGA	R	W	63	34209	Yes	tRNA(UCG) has features of Trp identity such as G73 discriminator, lack of A20 (Arg ID element). Similar in sequence to tRNA(UCG) in Absconditabacteria, almost identical in sequence to the tRNA(UCG) from GCA_002414185.1.	Annotated as Absconditabacteria (SR1) on NCBI. On GTDB, placed into Absconditabacteria order: o__Absconditabacterales; f__X112; g__PDOX01; s__PDOX01 sp002746475			0.32	Belong to the CGA/CGG->Trp reassignment. See main text for details.
GCA_003242865.1-CGA	2044938	B	GCA_003242865.1	candidate division SR1 bacterium	FALSE	FFLLSSSSYY**CCGWLLLLPPPPHHQQRRRRIIIMTTTTNNKKSSRRVVVVAAAADDEEGGGG	FFLLSSSSYY??CCGWLLLLPPPPHHQQRRW?IIIMTTTTNNKKSSRRVVVVAAAADDEEGGGG	1	CGA	R	W	122	62398	Yes	tRNA(UCG) has features of Trp identity such as G73 discriminator, lack of A20 (Arg ID element).	Annotated as Absconditabacteria (SR1) on NCBI. Not featured in GTDB taxonomy.			0.37	Belong to the CGA/CGG->Trp reassignment. See main text for details.
GCA_007115995.1-CGA	2044938	B	GCA_007115995.1	candidate division SR1 bacterium	FALSE	FFLLSSSSYY**CCGWLLLLPPPPHHQQRRRRIIIMTTTTNNKKSSRRVVVVAAAADDEEGGGG	FFLLSSSSYY??CCGWLLLLPPPPHHQQRRWWIIIMTTTTNNKKSSRRVVVVAAAADDEEGGGG	2	CGA	R	W	118	44355	Yes	tRNA(UCG) has features of Trp identity such as G73 discriminator, lack of A20 (Arg ID element).	Annotated as Absconditabacteria (SR1) on NCBI. On GTDB, placed into Absconditabacteria order: o__Absconditabacterales; f__X112; g__SKJI01; s__SKJI01 sp007115995			0.33	Belong to the CGA/CGG->Trp reassignment. See main text for details.
GCA_007116275.1-CGA	2044938	B	GCA_007116275.1	candidate division SR1 bacterium	FALSE	FFLLSSSSYY**CCGWLLLLPPPPHHQQRRRRIIIMTTTTNNKKSSRRVVVVAAAADDEEGGGG	FFLLSSSSYY??CCGWLLLLPPPPHHQQRRW?IIIMTTTTNNKKSSRRVVVVAAAADDEEGGGG	1	CGA	R	W	118	38849	Yes	tRNA(UCG) has features of Trp identity such as G73 discriminator, lack of A20 (Arg ID element).	Annotated as Absconditabacteria (SR1) on NCBI. On GTDB, placed into Absconditabacteria order: o__Absconditabacterales; f__X112; g__SKIU01; s__SKIU01 sp007116275			0.34	Belong to the CGA/CGG->Trp reassignment. See main text for details.
GCA_007117765.1-CGA	2044938	B	GCA_007117765.1	candidate division SR1 bacterium	FALSE	FFLLSSSSYY**CCGWLLLLPPPPHHQQRRRRIIIMTTTTNNKKSSRRVVVVAAAADDEEGGGG	FFLLSSSSYY??CCGWLLLLPPPPHHQQRRW?IIIMTTTTNNKKSSRRVVVVAAAADDEEGGGG	1	CGA	R	W	172	52323	Yes	tRNA(UCG) has features of Trp identity such as G73 discriminator, lack of A20 (Arg ID element).	Annotated as Absconditabacteria (SR1) on NCBI. Not featured in GTDB taxonomy.			0.37	Belong to the CGA/CGG->Trp reassignment. See main text for details.
GCA_900539645.1-CGG	59620	B	GCA_900539645.1	uncultured Clostridium sp.	FALSE	FFLLSSSSYY**CC*WLLLLPPPPHHQQRRRRIIIMTTTTNNKKSSRRVVVVAAAADDEEGGGG	FFLLSSSSYY??CC?WLLLLPPPPHHQQRRRQIIIMTTTTNNKKSSRRVVVVAAAADDEEGGGG	1	CGG	R	Q	89	247542	Unclear	tRNA(CCG) does not look like an arginine tRNA due to lack of A20. However, doesn't look like a standard Gln tRNA either. No tRNA(UCG)	On GTDB, member of Clostridium_U genus: g__Clostridium_U; s__Clostridium_U sp900539645			0.31	Likely CGG->Q reassignment. tRNA(CCG) is of an unclear isotype. CGG is used interchangeably with Gln codons in BUSCO gene alignments.
GCA_900550335.1-CGG	59620	B	GCA_900550335.1	uncultured Clostridium sp.	FALSE	FFLLSSSSYY**CC*WLLLLPPPPHHQQRRRRIIIMTTTTNNKKSSRRVVVVAAAADDEEGGGG	FFLLSSSSYY??CC?WLLLLPPPPHHQQRRRQIIIMTTTTNNKKSSRRVVVVAAAADDEEGGGG	1	CGG	R	Q	82	222501	Unclear	tRNA(CCG) does not look like an arginine tRNA due to lack of A20. However, doesn't look like a standard Gln tRNA either. No tRNA(UCG)	On GTDB, member of Clostridium_U genus: g__Clostridium_U; s__Clostridium_U sp900550335			0.31	Likely CGG->Q reassignment. tRNA(CCG) is of an unclear isotype. CGG is used interchangeably with Gln codons in BUSCO gene alignments.
GCA_008151785.1-CGG	89152	B	GCA_008151785.1	Peptacetobacter hiranonis	TRUE	FFLLSSSSYY**CC*WLLLLPPPPHHQQRRRRIIIMTTTTNNKKSSRRVVVVAAAADDEEGGGG	FFLLSSSSYY??CC?WLLLLPPPPHHQQRRRQIIIMTTTTNNKKSSRRVVVVAAAADDEEGGGG	1	CGG	R	Q	92	245119	Unclear	tRNA(CCG) does not look like an arginine tRNA due to lack of A20. However, doesn't look like a standard Gln tRNA either. No tRNA(UCG)	Same tRNA(CCG) sequence as rest of CGG->Q genomes, similar GC content and codon abundances. Not featured on GTDB.			0.31	Likely CGG->Q reassignment. tRNA(CCG) is of an unclear isotype. CGG is used interchangeably with Gln codons in BUSCO gene alignments.
GCA_000156055.1-CGG	89152	B	GCA_000156055.1	[Clostridium] hiranonis DSM 13275	FALSE	FFLLSSSSYY**CC*WLLLLPPPPHHQQRRRRIIIMTTTTNNKKSSRRVVVVAAAADDEEGGGG	FFLLSSSSYY??CC?WLLLLPPPPHHQQRRRQIIIMTTTTNNKKSSRRVVVVAAAADDEEGGGG	1	CGG	R	Q	96	252489	Unclear	tRNA(CCG) does not look like an arginine tRNA due to lack of A20. However, doesn't look like a standard Gln tRNA either. No tRNA(UCG)	On GTDB, member of Clostridium_U genus: g__Clostridium_U; s__Clostridium_U hiranonis			0.31	Likely CGG->Q reassignment. tRNA(CCG) is of an unclear isotype. CGG is used interchangeably with Gln codons in BUSCO gene alignments.
GCA_902373785.1-CGG	1904861	B	GCA_902373785.1	Peptostreptococcaceae bacterium	FALSE	FFLLSSSSYY**CC*WLLLLPPPPHHQQRRRRIIIMTTTTNNKKSSRRVVVVAAAADDEEGGGG	FFLLSSSSYY??CC?WLLLLPPPPHHQQRRRQIIIMTTTTNNKKSSRRVVVVAAAADDEEGGGG	1	CGG	R	Q	96	252489	Unclear	tRNA(CCG) does not look like an arginine tRNA due to lack of A20. However, doesn't look like a standard Gln tRNA either. No tRNA(UCG)	Same tRNA(CCG) sequence as rest of CGG->Q genomes, similar GC content and codon abundances. Not featured on GTDB.			0.31	Likely CGG->Q reassignment. tRNA(CCG) is of an unclear isotype. CGG is used interchangeably with Gln codons in BUSCO gene alignments.
GCA_003478825.1-CGG	2292243	B	GCA_003478825.1	Peptoclostridium sp. AF21-18	TRUE	FFLLSSSSYY**CC*WLLLLPPPPHHQQRRRRIIIMTTTTNNKKSSRRVVVVAAAADDEEGGGG	FFLLSSSSYY??CC?WLLLLPPPPHHQQRRRQIIIMTTTTNNKKSSRRVVVVAAAADDEEGGGG	1	CGG	R	Q	92	260797	Unclear	tRNA(CCG) does not look like an arginine tRNA due to lack of A20. However, doesn't look like a standard Gln tRNA either. No tRNA(UCG)	On GTDB, member of Clostridium_U genus: g__Clostridium_U; s__Clostridium_U hiranonis			0.31	Likely CGG->Q reassignment. tRNA(CCG) is of an unclear isotype. CGG is used interchangeably with Gln codons in BUSCO gene alignments.
GCA_000024105.1-CGG	33034	B	GCA_000024105.1	Anaerococcus prevotii DSM 20548	TRUE	FFLLSSSSYY**CC*WLLLLPPPPHHQQRRRRIIIMTTTTNNKKSSRRVVVVAAAADDEEGGGG	FFLLSSSSYY??CC?WLLLLPPPPHHQQRRRWIIIMTTTTNNKKSSRRVVVVAAAADDEEGGGG	1	CGG	R	W	7	221437	Yes	tRNA(CCG) has features of Trp identity such as G73 discriminator and A/G1:U72, lack of A20 (Arg ID element). No tRNA(UCG)	Same genus (Anaerococcus) as several other CGG->Trp reassignments. On GTDB, member of Anaerococcus genus: g__Anaerococcus; s__Anaerococcus prevotii	No	There are 7 total Pfam position aligned to CGGs. I took the hit containing the positions with the strongest Trp signal (DUF956), and searched on BLASTP vs NR. All top hits are Anaerococcus and further hits are other various Clostrdiales. No hits from CPR bacteria.	0.36	Likely a CGG->W reassignment in some member of Anaerococcus, still in the early stages. Other Anaerococcus species have CGG->R but CGG frequency is very low
GCA_900445285.1-CGG	33034	B	GCA_900445285.1	Anaerococcus prevotii	FALSE	FFLLSSSSYY**CC*WLLLLPPPPHHQQRRRRIIIMTTTTNNKKSSRRVVVVAAAADDEEGGGG	FFLLSSSSYY??CC?WLLLLPPPPHHQQRRRWIIIMTTTTNNKKSSRRVVVVAAAADDEEGGGG	1	CGG	R	W	7	220452	Yes	tRNA(CCG) has features of Trp identity such as G73 discriminator and A/G1:U72, lack of A20 (Arg ID element). No tRNA(UCG)	Same genus (Anaerococcus) as several other CGG->Trp reassignments. On GTDB, member of Anaerococcus genus: g__Anaerococcus; s__Anaerococcus prevotii	No	There are 7 total Pfam position aligned to CGGs. I took the hit containing the positions with the strongest Trp signal (DUF956), and searched on BLASTP vs NR. All top hits are Anaerococcus and further hits are other various Clostrdiales. No hits from CPR bacteria.	0.36	Likely a CGG->W reassignment in some member of Anaerococcus, still in the early stages. Other Anaerococcus species have CGG->R but CGG frequency is very low
GCA_004558005.1-CGG	37628	B	GCA_004558005.1	Mollicutes bacterium	FALSE	FFLLSSSSYY**CC*WLLLLPPPPHHQQRRRRIIIMTTTTNNKKSSRRVVVVAAAADDEEGGGG	FFLLSSSSYY??CC?WLLLLPPPPHHQQRRRWIIIMTTTTNNKKSSRRVVVVAAAADDEEGGGG	1	CGG	R	W	11	103127	Yes	tRNA(CCG) has features of Trp identity such as G73 discriminator and A/G1:U72, lack of A20 (Arg ID element). No tRNA(UCG)	GTDB taxonomy places this genus as same species as Bacillales sp UBA 4855: d__Bacteria; p__Firmicutes; c__Bacilli; o__RFN20; f__CAG-826; g__UBA4855; s__UBA4855 sp900540365	No	Used BLASTP to search NR for hit to Pfam domain Melibiase (contains CGG at a conserved Trp position). Top BLAST results to Clostridia, Firmicutes, no sign of CPR bacteria.	0.27	Seems like a probably CGG->W reassignment. CGG, while rare, appears at positions encoded by UGG canonical Trp codon in related species in an alignment of conserved single-copy BUSCO genes tRNA(Ile)-lysidine synthetase (POG091H02FP)
GCA_900540365.1-CGG	220137	B	GCA_900540365.1	uncultured Mollicutes bacterium	FALSE	FFLLSSSSYY**CC*WLLLLPPPPHHQQRRRRIIIMTTTTNNKKSSRRVVVVAAAADDEEGGGG	FFLLSSSSYY??CC?WLLLLPPPPHHQQRRRWIIIMTTTTNNKKSSRRVVVVAAAADDEEGGGG	1	CGG	R	W	9	104997	Yes	tRNA(CCG) has features of Trp identity such as G73 discriminator and A/G1:U72, lack of A20 (Arg ID element). No tRNA(UCG)	GTDB taxonomy places this genus as same species as Bacillales sp UBA 4855: d__Bacteria; p__Firmicutes; c__Bacilli; o__RFN20; f__CAG-826; g__UBA4855; s__UBA4855 sp900540365	No	Used BLASTP to search NR for hit to Pfam domain Melibiase (contains CGG at a conserved Trp position). Top BLAST results to Clostridia, Firmicutes, no sign of CPR bacteria.	0.27	Seems like a probably CGG->W reassignment. CGG, while rare, appears at positions encoded by UGG canonical Trp codon in related species in alignments of conserved single-copy BUSCO genes, for example: adenylosuccinate synthetase (POG091H01G9)
GCA_900540395.1-CGG	220137	B	GCA_900540395.1	uncultured Mollicutes bacterium	FALSE	FFLLSSSSYY**CC*WLLLLPPPPHHQQRRRRIIIMTTTTNNKKSSRRVVVVAAAADDEEGGGG	FFLLSSSSYY??CC?WLLLLPPPPHHQQRRRWIIIMTTTTNNKKSSRRVVVVAAAADDEEGGGG	1	CGG	R	W	16	129100	Yes	tRNA(CCG) has features of Trp identity such as G73 discriminator and A/G1:U72, lack of A20 (Arg ID element). No tRNA(UCG)	GTDB taxonomy places this genus as same species as Bacillales sp UBA 4855: d__Bacteria; p__Firmicutes; c__Bacilli; o__RFN20; f__CAG-826; g__UBA4855; s__UBA4855 sp900540395	No	Used BLASTP to search NR for hit to Pfam domain Melibiase (contains CGG at a conserved Trp position). Top BLAST results to Clostridia, Firmicutes, no sign of CPR bacteria.	0.3	Seems like a probably CGG->W reassignment. CGG, while rare, appears at positions encoded by UGG canonical Trp codon in related species in alignments of conserved single-copy BUSCO genes, for example: Protein translocase subunit SecA (POG091H01RS)
GCA_900545015.1-CGG	220137	B	GCA_900545015.1	uncultured Mollicutes bacterium	FALSE	FFLLSSSSYY**CC*WLLLLPPPPHHQQRRRRIIIMTTTTNNKKSSRRVVVVAAAADDEEGGGG	FFLLSSSSYY??CC?WLLLLPPPPHHQQRRRWIIIMTTTTNNKKSSRRVVVVAAAADDEEGGGG	1	CGG	R	W	15	127821	Yes	tRNA(CCG) has features of Trp identity such as G73 discriminator and A/G1:U72, lack of A20 (Arg ID element). No tRNA(UCG)	GTDB taxonomy places this genus as same species as Bacillales sp UBA 4855: d__Bacteria; p__Firmicutes; c__Bacilli; o__RFN20; f__CAG-826; g__UBA4855; s__UBA4855 sp900545015	No	Used BLASTP to search NR for hit to Pfam domain UxaC (contains CGG at a conserved Trp position). Top BLAST results predominantly to Clostridia, no sign of CPR bacteria.	0.29	Seems like a probably CGG->W reassignment. Can't find CGG positions aligned in BUSCO genes.
GCA_000350285.1-CGG	1293577	B	GCA_000350285.1	candidate division SR1 bacterium MGEHA	TRUE	FFLLSSSSYY**CCGWLLLLPPPPHHQQRRRRIIIMTTTTNNKKSSRRVVVVAAAADDEEGGGG	FFLLSSSSYY??CCGWLLLLPPPPHHQQRRWWIIIMTTTTNNKKSSRRVVVVAAAADDEEGGGG	2	CGG	R	W	13	57227	Yes	tRNA(CCG) has features of Trp identity such as G73 discriminator, A/G1:U72 and lacks A20 (Arg ID element). Trp-type tRNA(UCG) as well.	Annotated as Absconditabacteria (SR1) on NCBI. Not featured in GTDB taxonomy.			0.36	Belong to the CGA/CGG->Trp reassignment. See main text for details.
GCA_003260355.1-CGG	1540874	B	GCA_003260355.1	SR1 bacterium human oral taxon HOT-345	TRUE	FFLLSSSSYY**CCGWLLLLPPPPHHQQRRRRIIIMTTTTNNKKSSRRVVVVAAAADDEEGGGG	FFLLSSSSYY??CCGWLLLLPPPPHHQQRRWWIIIMTTTTNNKKSSRRVVVVAAAADDEEGGGG	2	CGG	R	W	40	64074	Yes	tRNA(CCG) has features of Trp identity such as G73 discriminator, A/G1:U72 and lacks A20 (Arg ID element). Trp-type tRNA(UCG) as well.	Annotated as Absconditabacteria (SR1) on NCBI. On GTDB, placed into Absconditabacteria order: o__Absconditabacterales; f__X112; g__HOT-345; s__HOT-345 sp003260355			0.38	Belong to the CGA/CGG->Trp reassignment. See main text for details.
GCA_009995555.1-CGG	1869227	B	GCA_009995555.1	bacterium	FALSE	FFLLSSSSYY**CC*WLLLLPPPPHHQQRRRRIIIMTTTTNNKKSSRRVVVVAAAADDEEGGGG	FFLLSSSSYY??CCGWLLLLPPPPHHQQRRWWIIIMTTTTNNKKSSRRVVVVAAAADDEEGGGG	3	CGG	R	W	15	54308	Yes	tRNA(CCG) has features of Trp identity such as G73 discriminator, A/G1:U72 and lacks A20 (Arg ID element). Similar in sequence to tRNA(CCG) in Absconditabacteria	Not featured on GTDB.	No	Out of 15 Pfam positions aligned to CGG, 7 are very conserved for Trp (spanning 5 contigs), 1 conserved for Arg, remained not very conserved. If this was an assembly contaminated with Absconditabacteria contigs, I would expect to see CGGs on a few contigs conserved for Trp and the remaining CGGs conserved for Arg.	0.33	Belong to the CGA/CGG->Trp reassignment. See main text for details.
GCA_002412935.1-CGG	1948828	B	GCA_002412935.1	Patescibacteria group bacterium UBA5194	TRUE	FFLLSSSSYY**CC*WLLLLPPPPHHQQRRRRIIIMTTTTNNKKSSRRVVVVAAAADDEEGGGG	FFLLSSSSYY??CCGWLLLLPPPPHHQQR?RWIIIMTTTTNNKKSSRRVVVVAAAADDEEGGGG	2	CGG	R	W	11	60193	Unclear	tRNA(CCG) has features of Trp identity such as G73 discriminator, A/G1:U72 but D-loop has unusual sequence and it is hard to determined whether tRNA llacks A20 (Arg ID element). No tRNA(UCG) found.	GTDB taxonomy places this genome into Gracilibacteria (BD1-5), sister group to the Absconditabacteria: o__BD1-5; f__UBA6164; g__UBA5194; s__UBA5194 sp002412935			0.24	Belong to the CGA/CGG->Trp reassignment. See main text for details.
GCA_002441085.1-CGG	1948851	B	GCA_002441085.1	Patescibacteria group bacterium UBA6263	TRUE	FFLLSSSSYY**CC*WLLLLPPPPHHQQRRRRIIIMTTTTNNKKSSRRVVVVAAAADDEEGGGG	FFLLSSSSYY??CCGWLLLLPPPPHHQQRRWWIIIMTTTTNNKKSSRRVVVVAAAADDEEGGGG	3	CGG	R	W	13	51587	Yes	tRNA(CCG) has features of Trp identity such as G73 discriminator, A/G1:U72 and lacks A20 (Arg ID element). Trp-type tRNA(UCG) as well.	On GTDB, placed into Absconditabacteria order: o__Absconditabacterales; f__X112; g__UBA6263; s__UBA6263 sp002441085			0.29	Belong to the CGA/CGG->Trp reassignment. See main text for details.
GCA_002435385.1-CGG	1948853	B	GCA_002435385.1	Patescibacteria group bacterium UBA6489	TRUE	FFLLSSSSYY**CC*WLLLLPPPPHHQQRRRRIIIMTTTTNNKKSSRRVVVVAAAADDEEGGGG	FFLLSSSSYY??CCGWLLLLPPPPHHQQRR?WIIIMTTTTNNKKSSRRVVVVAAAADDEEGGGG	2	CGG	R	W	27	86500	Unclear	tRNA(CCG) has features of Trp identity such as G73 discriminator, A/G1:U72 but D-loop has unusual sequence and it is hard to determined whether tRNA llacks A20 (Arg ID element). No tRNA(UCG) found.	GTDB taxonomy places this genome into Gracilibacteria (BD1-5), sister group to the Absconditabacteria: o__BD1-5; f__UBA6164; g__UBA6489; s__UBA6489 sp002435385			0.27	Belong to the CGA/CGG->Trp reassignment. See main text for details.
GCA_002399785.1-CGG	1950288	B	GCA_002399785.1	Bacillales bacterium UBA4855	TRUE	FFLLSSSSYY**CC*WLLLLPPPPHHQQRRRRIIIMTTTTNNKKSSRRVVVVAAAADDEEGGGG	FFLLSSSSYY??CC?WLLLLPPPPHHQQRRRWIIIMTTTTNNKKSSRRVVVVAAAADDEEGGGG	1	CGG	R	W	28	110579	Yes	tRNA(CCG) has features of Trp identity such as G73 discriminator and A/G1:U72, lack of A20 (Arg ID element). No tRNA(UCG)	GTDB taxonomy places this in the same clade as 4 "Mollicutes bacterium" genomes that have CGG->W reassignment: d__Bacteria; p__Firmicutes; c__Bacilli; o__RFN20; f__CAG-826; g__UBA4855; s__UBA4855 sp002399785	No	Used BLASTP to search NR for hit to Pfam domain GATase (contains CGG at a conserved Trp position). Top BLAST results predominantly to Clostridia, Firmicutes, and Spirochetes, no sign of CPR bacteria.	0.3	Seems like a probably CGG->W reassignment. CGG, while rare, appears at positions encoded by UGG canonical Trp codon in related species in alignments of conserved single-copy BUSCO genes, for example: adenylosuccinate synthetase (POG091H01G9)
GCA_002791215.1-CGG	1974890	B	GCA_002791215.1	candidate division SR1 bacterium CG_4_9_14_3_um_filter_40_9	TRUE	FFLLSSSSYY**CCGWLLLLPPPPHHQQRRRRIIIMTTTTNNKKSSRRVVVVAAAADDEEGGGG	FFLLSSSSYY??CCGWLLLLPPPPHHQQRRWWIIIMTTTTNNKKSSRRVVVVAAAADDEEGGGG	2	CGG	R	W	132	54822	Missing	Neither tRNA(CCG) nor tRNA(UCG) can be found	Annotated as Absconditabacteria (SR1) on NCBI. On GTDB, placed into Absconditabacteria order: o__Absconditabacterales; f__X112; g__UM-FILTER-40-9; s__UM-FILTER-40-9 sp002791215			0.38	Probably a member of Absconditabacteria due to presence of UGA->Gly, CGR->Trp reassignments, lack of RF2, similar GC content, similar tRNA sequences, and consistent signal for all 3 reassignments across all aligned Pfam positions.
GCA_003488625.1-CGG	2044595	B	GCA_003488625.1	Candidatus Gracilibacteria bacterium	FALSE	FFLLSSSSYY**CCGWLLLLPPPPHHQQRRRRIIIMTTTTNNKKSSRRVVVVAAAADDEEGGGG	FFLLSSSSYY??CCGWLLLLPPPPHHQQRRWWIIIMTTTTNNKKSSRRVVVVAAAADDEEGGGG	2	CGG	R	W	65	58200	Yes	tRNA(CCG) has features of Trp identity such as G73 discriminator, A/G1:U72 and lacks A20 (Arg ID element). Trp-type tRNA(UCG) as well.	Annotated as sister taxa to Absconditabacteria (Gracilibacteria) on NCBI. Not featured on GTDB.			0.35	Belong to the CGA/CGG->Trp reassignment. See main text for details.
GCA_003638815.1-CGG	2044595	B	GCA_003638815.1	Candidatus Gracilibacteria bacterium	FALSE	FFLLSSSSYY**CCGWLLLLPPPPHHQQRRRRIIIMTTTTNNKKSSRRVVVVAAAADDEEGGGG	FFLLSSSSYY??CCGWLLLLPPPPHHQQRRWWIIIMTTTTNNKKSSRRVVVVAAAADDEEGGGG	2	CGG	R	W	44	96775	Yes	tRNA(CCG) has features of Trp identity such as G73 discriminator, A/G1:U72 and lacks A20 (Arg ID element). Trp-type tRNA(UCG) as well.	Annotated as sister taxa to Absconditabacteria (Gracilibacteria) on NCBI. Not featured on GTDB.			0.37	Belong to the CGA/CGG->Trp reassignment. See main text for details.
GCA_007115995.1-CGG	2044938	B	GCA_007115995.1	candidate division SR1 bacterium	FALSE	FFLLSSSSYY**CCGWLLLLPPPPHHQQRRRRIIIMTTTTNNKKSSRRVVVVAAAADDEEGGGG	FFLLSSSSYY??CCGWLLLLPPPPHHQQRRWWIIIMTTTTNNKKSSRRVVVVAAAADDEEGGGG	2	CGG	R	W	14	44355	Yes	tRNA(CCG) has features of Trp identity such as G73 discriminator, A/G1:U72 and lacks A20 (Arg ID element). tRNA(UCG) has features of Trp identity but unusual D-loop which makes it hard to determine if A20 is absent.	Annotated as Absconditabacteria (SR1) on NCBI. On GTDB, placed into Absconditabacteria order: o__Absconditabacterales; f__X112; g__SKJI01; s__SKJI01 sp007115995			0.33	Belong to the CGA/CGG->Trp reassignment. See main text for details.
GCA_900258475.1-CGG	2057799	B	GCA_900258475.1	Anaerococcus sp. Marseille-P3915	TRUE	FFLLSSSSYY**CC*WLLLLPPPPHHQQRRRRIIIMTTTTNNKKSSRRVVVVAAAADDEEGGGG	FFLLSSSSYY??CC?WLLLLPPPPHHQQRRRWIIIMTTTTNNKKSSRRVVVVAAAADDEEGGGG	1	CGG	R	W	13	224105	Yes	tRNA(CCG) has features of Trp identity such as G73 discriminator and A/G1:U72, lack of A20 (Arg ID element). No tRNA(UCG)	Same genus (Anaerococcus) as several other CGG->Trp reassignments. On GTDB, member of Anaerococcus genus: : g__Anaerococcus; s__Anaerococcus sp900258475	No	There are 13 total Pfam position aligned to CGGs. I took the hit containing the positions with the strongest Trp signal (HD_6), and searched on BLASTP vs NR. All top hits are Cas3 genes from Anaerococcus and further hits are other various Clostrdiales. No hits from CPR bacteria.	0.35	Likely a CGG->W reassignment in some member of Anaerococcus, still in the early stages. Other Anaerococcus species have CGG->R but CGG frequency is very low
GCA_902500265.1-CGG	2614127	B	GCA_902500265.1	Anaerococcus sp. Marseille-P9784	TRUE	FFLLSSSSYY**CC*WLLLLPPPPHHQQRRRRIIIMTTTTNNKKSSRRVVVVAAAADDEEGGGG	FFLLSSSSYY??CC?WLLLLPPPPHHQQRRRWIIIMTTTTNNKKSSRRVVVVAAAADDEEGGGG	1	CGG	R	W	14	193991	Yes	tRNA(CCG) has features of Trp identity such as G73 discriminator and A/G1:U72, lack of A20 (Arg ID element). No tRNA(UCG)	Same genus (Anaerococcus) as several other CGG->Trp reassignments.	No	There are 14 total Pfam position aligned to CGGs. I took the hit containing the positions with the strongest Trp signal (Cas_Cas2CT1978), and searched on BLASTP vs NR. All top hits are Cas2 genes from Anaerococcus and further hits are other various Clostrdiales and Firmicutes. No hits from CPR bacteria.	0.32	Likely a CGG->W reassignment in some member of Anaerococcus, still in the early stages. Other Anaerococcus species have CGG->R but CGG frequency is very low
GCA_004379335.1-CTC	2143	B	GCA_004379335.1	Spiroplasma gladiatoris	TRUE	FFLLSSSSYY**CCWWLLLLPPPPHHQQRRRRIIIMTTTTNNKKSSRRVVVVAAAADDEEGGGG	FFLLSSSSYY??CCWWLMLLPPPPHHQQRRRRIIIMTTTTNNKKSSRRVVVVAAAADDEEGGGG	1	CTC	L	M	13	83665	Missing	No tRNA(GAG) could be found. As in all Mycoplasma / Spiroplasmas, the CUN codon is decoded by a single tRNA(UAG) with an unmodified U34. Indeed, we find such a gene and it contains elements of leucine identity such as a long variable loop, A73 discriminator.				0.25
GCA_900102745.1-GTA	1190417	B	GCA_900102745.1	Geodermatophilus telluris	TRUE	FFLLSSSSYY**CC*WLLLLPPPPHHQQRRRRIIIMTTTTNNKKSSRRVVVVAAAADDEEGGGG	FF?LSSSSYY??CC?WLLLLPPPPHHQQRRRRIIIMTTTTNNKKSSR?VVIVAAAADDEEGGGG	1	GTA	V	I	66	357174	Unclear	tRNA(UAC) gene can be found, hard to ascertain isotype to either Val or Ile since ID features for both can be found.				0.76
GCA_000580175.1-TAA	470	B	GCA_000580175.1	Acinetobacter baumannii 1051830	FALSE	FFLLSSSSYY**CC*WLLLLPPPPHHQQRRRRIIIMTTTTNNKKSSRRVVVVAAAADDEEGGGG	FFLLSSSSYYESCCGWLLLLPPPPHHQQRRRRIIIMTTTTNNKKSSRRVVVVAAAADDEEGGGG	3	TAA	*	E	43	462454	No	No tRNA(UUA) gene can be found, RF1 and RF2 genes found	The remaining 4496 genomes for this species do not share this reassignment
GCA_000588975.1-TAA	470	B	GCA_000588975.1	Acinetobacter baumannii 24845_10	FALSE	FFLLSSSSYY**CC*WLLLLPPPPHHQQRRRRIIIMTTTTNNKKSSRRVVVVAAAADDEEGGGG	FFLLSSSSYYE?CC?WLLLLPPPPHHQQRRRRIIIMTTTTNNKKSSRRVVVVAAAADDEEGGGG	1	TAA	*	E	24	463547	No	No tRNA(UUA) gene can be found, RF1 and RF2 genes found	The remaining 4496 genomes for this species do not share this reassignment
GCA_000600435.1-TAA	470	B	GCA_000600435.1	Acinetobacter baumannii 44362_2	FALSE	FFLLSSSSYY**CC*WLLLLPPPPHHQQRRRRIIIMTTTTNNKKSSRRVVVVAAAADDEEGGGG	FFLLSSSSYYE?CC?WLLLLPPPPHHQQRRRRIIIMTTTTNNKKSSRRVVVVAAAADDEEGGGG	1	TAA	*	E	21	470327	No	No tRNA(UUA) gene can be found, RF1 and RF2 genes found	The remaining 4496 genomes for this species do not share this reassignment
GCA_000611385.1-TAA	470	B	GCA_000611385.1	Acinetobacter baumannii 25569_7	FALSE	FFLLSSSSYY**CC*WLLLLPPPPHHQQRRRRIIIMTTTTNNKKSSRRVVVVAAAADDEEGGGG	FFLLSSSSYYE?CC?WLLLLPPPPHHQQRRRRIIIMTTTTNNKKSSRRVVVVAAAADDEEGGGG	1	TAA	*	E	34	478913	No	No tRNA(UUA) gene can be found, RF1 and RF2 genes found	The remaining 4496 genomes for this species do not share this reassignment
GCA_000627755.1-TAA	470	B	GCA_000627755.1	Acinetobacter baumannii 42057_6	FALSE	FFLLSSSSYY**CC*WLLLLPPPPHHQQRRRRIIIMTTTTNNKKSSRRVVVVAAAADDEEGGGG	FFLLSSSSYYE?CC?WLLLLPPPPHHQQRRRRIIIMTTTTNNKKSSRRVVVVAAAADDEEGGGG	1	TAA	*	E	11	459156	No	No tRNA(UUA) gene can be found, RF1 and RF2 genes found	The remaining 4496 genomes for this species do not share this reassignment
GCA_001693185.1-TAA	470	B	GCA_001693185.1	Acinetobacter baumannii	FALSE	FFLLSSSSYY**CC*WLLLLPPPPHHQQRRRRIIIMTTTTNNKKSSRRVVVVAAAADDEEGGGG	FFLLSSSSYYE?CC?WLLLLPPPPHHQQRRRRIIIMTTTTNNKKSSRRVVVVAAAADDEEGGGG	1	TAA	*	E	27	479280	No	No tRNA(UUA) gene can be found, RF1 and RF2 genes found	The remaining 4496 genomes for this species do not share this reassignment
GCA_000357445.2-TAA	562	B	GCA_000357445.2	Escherichia coli P0298942.3	FALSE	FFLLSSSSYY**CC*WLLLLPPPPHHQQRRRRIIIMTTTTNNKKSSRRVVVVAAAADDEEGGGG	FFLLSSSSYYE?CC?WLLLLPPPPHHQQRRRRIIIMTTTTNNKKSSRRVVVVAAAADDEEGGGG	1	TAA	*	E	24	735906	No	No tRNA(UUA) gene can be found, RF1 and RF2 genes found	The remaining 19837 genomes for this species do not share this reassignment
GCA_000357485.2-TAA	562	B	GCA_000357485.2	Escherichia coli p0305293.14	FALSE	FFLLSSSSYY**CC*WLLLLPPPPHHQQRRRRIIIMTTTTNNKKSSRRVVVVAAAADDEEGGGG	FFLLSSSSYYE?CC?WLLLLPPPPHHQQRRRRIIIMTTTTNNKKSSRRVVVVAAAADDEEGGGG	1	TAA	*	E	20	745428	No	No tRNA(UUA) gene can be found, RF1 and RF2 genes found	The remaining 19837 genomes for this species do not share this reassignment
GCA_000357945.2-TAA	562	B	GCA_000357945.2	Escherichia coli P0305260.11	FALSE	FFLLSSSSYY**CC*WLLLLPPPPHHQQRRRRIIIMTTTTNNKKSSRRVVVVAAAADDEEGGGG	FFLLSSSSYYE?CC?WLLLLPPPPHHQQRRRRIIIMTTTTNNKKSSRRVVVVAAAADDEEGGGG	1	TAA	*	E	28	722463	No	No tRNA(UUA) gene can be found, RF1 and RF2 genes found	The remaining 19837 genomes for this species do not share this reassignment
GCA_902729235.2-TAA	562	B	GCA_902729235.2	Escherichia coli str. K-12 substr. MG1655	FALSE	FFLLSSSSYY**CC*WLLLLPPPPHHQQRRRRIIIMTTTTNNKKSSRRVVVVAAAADDEEGGGG	FFLLSSSSYYE?CC?WLLLLPPPPHHQQRRRRIIIMTTTTNNKKSSRRVVVVAAAADDEEGGGG	1	TAA	*	E	21	2665981	No	No tRNA(UUA) gene can be found, RF1 and RF2 genes found (2 RF1 gene, 5 RF2 gene hits)	The remaining 19837 genomes for this species do not share this reassignment
GCA_002950375.1-TAA	621	B	GCA_002950375.1	Shigella boydii	FALSE	FFLLSSSSYY**CC*WLLLLPPPPHHQQRRRRIIIMTTTTNNKKSSRRVVVVAAAADDEEGGGG	FFLLSSSSYYE?CC?WLLLLPPPPHHQQRRRRIIIMTTTTNNKKSSRRVVVVAAAADDEEGGGG	1	TAA	*	E	24	702234	No	No tRNA(UUA) gene can be found, RF1 and RF2 genes found	The remaining 111 genomes for this species do not share this reassignment
GCA_000268105.1-TAA	622	B	GCA_000268105.1	Shigella dysenteriae 225-75	FALSE	FFLLSSSSYY**CC*WLLLLPPPPHHQQRRRRIIIMTTTTNNKKSSRRVVVVAAAADDEEGGGG	FFLLSSSSYYE?CC?WLLLLPPPPHHQQRRRRIIIMTTTTNNKKSSRRVVVVAAAADDEEGGGG	1	TAA	*	E	16	640262	No	No tRNA(UUA) gene can be found, RF1 and RF2 genes found	The remaining 54 genomes for this species do not share this reassignment
GCA_002949915.1-TAA	622	B	GCA_002949915.1	Shigella dysenteriae	FALSE	FFLLSSSSYY**CC*WLLLLPPPPHHQQRRRRIIIMTTTTNNKKSSRRVVVVAAAADDEEGGGG	FFLLSSSSYYE?CC?WLLLLPPPPHHQQRRRRIIIMTTTTNNKKSSRRVVVVAAAADDEEGGGG	1	TAA	*	E	13	620818	No	No tRNA(UUA) gene can be found, RF1 and RF2 genes found	The remaining 54 genomes for this species do not share this reassignment
GCA_002950075.1-TAA	622	B	GCA_002950075.1	Shigella dysenteriae	FALSE	FFLLSSSSYY**CC*WLLLLPPPPHHQQRRRRIIIMTTTTNNKKSSRRVVVVAAAADDEEGGGG	FFLLSSSSYYE?CC?WLLLLPPPPHHQQRRRRIIIMTTTTNNKKSSRRVVVVAAAADDEEGGGG	1	TAA	*	E	15	638570	No	No tRNA(UUA) gene can be found, RF2 gene found	The remaining 54 genomes for this species do not share this reassignment
GCA_002968215.1-TAA	622	B	GCA_002968215.1	Shigella dysenteriae	FALSE	FFLLSSSSYY**CC*WLLLLPPPPHHQQRRRRIIIMTTTTNNKKSSRRVVVVAAAADDEEGGGG	FFLLSSSSYYE?CC?WLLLLPPPPHHQQRRRRIIIMTTTTNNKKSSRRVVVVAAAADDEEGGGG	1	TAA	*	E	12	631523	No	No tRNA(UUA) gene can be found, RF1 and RF2 genes found	The remaining 54 genomes for this species do not share this reassignment
GCA_003572095.1-TAA	622	B	GCA_003572095.1	Shigella dysenteriae	FALSE	FFLLSSSSYY**CC*WLLLLPPPPHHQQRRRRIIIMTTTTNNKKSSRRVVVVAAAADDEEGGGG	FFLLSSSSYYE?CC?WLLLLPPPPHHQQRRRRIIIMTTTTNNKKSSRRVVVVAAAADDEEGGGG	1	TAA	*	E	16	636822	No	No tRNA(UUA) gene can be found, RF1 and RF2 genes found	The remaining 54 genomes for this species do not share this reassignment
GCA_009662135.1-TAA	622	B	GCA_009662135.1	Shigella dysenteriae	FALSE	FFLLSSSSYY**CC*WLLLLPPPPHHQQRRRRIIIMTTTTNNKKSSRRVVVVAAAADDEEGGGG	FFLLSSSSYYE?CC?WLLLLPPPPHHQQRRRRIIIMTTTTNNKKSSRRVVVVAAAADDEEGGGG	1	TAA	*	E	15	650651	No	No tRNA(UUA) gene can be found, RF2 gene found	The remaining 54 genomes for this species do not share this reassignment
GCA_003445765.1-TAA	625	B	GCA_003445765.1	Shigella sp.	FALSE	FFLLSSSSYY**CC*WLLLLPPPPHHQQRRRRIIIMTTTTNNKKSSRRVVVVAAAADDEEGGGG	FFLLSSSSYYE?CC?WLLLLPPPPHHQQRRRRIIIMTTTTNNKKSSRRVVVVAAAADDEEGGGG	1	TAA	*	E	27	370813	Missing	No tRNA(UUA) gene can be found
GCA_002868845.1-TAA	892	B	GCA_002868845.1	Desulfuromonas sp.	FALSE	FFLLSSSSYY**CC*WLLLLPPPPHHQQRRRRIIIMTTTTNNKKSSRRVVVVAAAADDEEGGGG	FFLLSSSSYYEECC?WLLLLPPPPHHQQRRRRIIIMTTTTNNKKSSRRVVVVAAAADDEEGGGG	2	TAA	*	E	14	381434	No	No tRNA(UUA) gene can be found, RF1 and RF2 genes found
GCA_007095595.1-TAA	1126	B	GCA_007095595.1	Microcystis aeruginosa Ma_AC_P_19900807_S299	FALSE	FFLLSSSSYY**CC*WLLLLPPPPHHQQRRRRIIIMTTTTNNKKSSRRVVVVAAAADDEEGGGG	FFLLSSSSYYE?CC?WLLLLPPPPHHQQRRRRIIIMTTTTNNKKSSRRVVVVAAAADDEEGGGG	1	TAA	*	E	9	343408	Missing	No tRNA(UUA) gene can be found. No RF1 or RF2 gene found.				0.42
GCA_007990565.1-TAA	1126	B	GCA_007990565.1	Microcystis aeruginosa 11-30S32	FALSE	FFLLSSSSYY**CC*WLLLLPPPPHHQQRRRRIIIMTTTTNNKKSSRRVVVVAAAADDEEGGGG	FFLLSSSSYYE?CC?WLLLLPPPPHHQQRRRRIIIMTTTTNNKKSSRRVVVVAAAADDEEGGGG	1	TAA	*	E	13	469104	No	No tRNA(UUA) gene can be found, RF1 and RF2 genes found				0.43
GCA_009996285.1-TAA	1126	B	GCA_009996285.1	Microcystis aeruginosa G13-05	FALSE	FFLLSSSSYY**CC*WLLLLPPPPHHQQRRRRIIIMTTTTNNKKSSRRVVVVAAAADDEEGGGG	FFLLSSSSYYE?CC?WLLLLPPPPHHQQRRRRIIIMTTTTNNKKSSRRVVVVAAAADDEEGGGG	1	TAA	*	E	8	466959	No	No tRNA(UUA) gene can be found, RF1 and RF2 genes found				0.43
GCA_004292775.1-TAA	1151	B	GCA_004292775.1	Oscillatoriales cyanobacterium	FALSE	FFLLSSSSYY**CC*WLLLLPPPPHHQQRRRRIIIMTTTTNNKKSSRRVVVVAAAADDEEGGGG	FFLLSSSSYYE?CC?WLLLLPPPPHHQQRRRRIIIMTTTTNNKKSSRRVVVVAAAADDEEGGGG	1	TAA	*	E	8	571518	No	No tRNA(UUA) gene can be found, RF1 and RF2 genes found (possibly 2 RF2 genes?)				0.45
GCA_004292845.1-TAA	1151	B	GCA_004292845.1	Oscillatoriales cyanobacterium	FALSE	FFLLSSSSYY**CC*WLLLLPPPPHHQQRRRRIIIMTTTTNNKKSSRRVVVVAAAADDEEGGGG	FFLLSSSSYYE?CC?WLLLLPPPPHHQQRRRRIIIMTTTTNNKKSSRRVVVVAAAADDEEGGGG	1	TAA	*	E	8	550198	No	No tRNA(UUA) gene can be found, RF1 and RF2 genes found (possibly 2 RF2 genes?)				0.45
GCA_004294275.1-TAA	1151	B	GCA_004294275.1	Oscillatoriales cyanobacterium	FALSE	FFLLSSSSYY**CC*WLLLLPPPPHHQQRRRRIIIMTTTTNNKKSSRRVVVVAAAADDEEGGGG	FFLLSSSSYYE?CC?WLLLLPPPPHHQQRRRRIIIMTTTTNNKKSSRRVVVVAAAADDEEGGGG	1	TAA	*	E	8	557611	No	No tRNA(UUA) gene can be found, RF1 and RF2 genes found (possibly 2 RF2 genes?)				0.45
GCA_004295175.1-TAA	1151	B	GCA_004295175.1	Oscillatoriales cyanobacterium	FALSE	FFLLSSSSYY**CC*WLLLLPPPPHHQQRRRRIIIMTTTTNNKKSSRRVVVVAAAADDEEGGGG	FFLLSSSSYYE?CC?WLLLLPPPPHHQQRRRRIIIMTTTTNNKKSSRRVVVVAAAADDEEGGGG	1	TAA	*	E	9	465758	No	No tRNA(UUA) gene can be found, RF1 and RF2 genes found (possibly 2 RF2 genes?)				0.45
GCA_000286175.1-TAA	1247	B	GCA_000286175.1	Oenococcus oeni AWRIB422	FALSE	FFLLSSSSYY**CC*WLLLLPPPPHHQQRRRRIIIMTTTTNNKKSSRRVVVVAAAADDEEGGGG	FFLLSSSSYYE?CC?WLLLLPPPPHHQQRRRRIIIMTTTTNNKKSSRRVVVVAAAADDEEGGGG	1	TAA	*	E	10	219358	No	No tRNA(UUA) gene can be found, RF1 and RF2 genes found				0.38
GCA_000286195.1-TAA	1247	B	GCA_000286195.1	Oenococcus oeni AWRIB548	FALSE	FFLLSSSSYY**CC*WLLLLPPPPHHQQRRRRIIIMTTTTNNKKSSRRVVVVAAAADDEEGGGG	FFLLSSSSYYE?CC?WLLLLPPPPHHQQRRRRIIIMTTTTNNKKSSRRVVVVAAAADDEEGGGG	1	TAA	*	E	9	218734	No	No tRNA(UUA) gene can be found, RF1 and RF2 genes found				0.38
GCA_000721835.1-TAA	1247	B	GCA_000721835.1	Oenococcus oeni IOEB_0205	FALSE	FFLLSSSSYY**CC*WLLLLPPPPHHQQRRRRIIIMTTTTNNKKSSRRVVVVAAAADDEEGGGG	FFLLSSSSYYE?CC?WLLLLPPPPHHQQRRRRIIIMTTTTNNKKSSRRVVVVAAAADDEEGGGG	1	TAA	*	E	10	218216	No	No tRNA(UUA) gene can be found, RF1 and RF2 genes found				0.38
GCA_000725025.1-TAA	1247	B	GCA_000725025.1	Oenococcus oeni	FALSE	FFLLSSSSYY**CC*WLLLLPPPPHHQQRRRRIIIMTTTTNNKKSSRRVVVVAAAADDEEGGGG	FFLLSSSSYYE?CC?WLLLLPPPPHHQQRRRRIIIMTTTTNNKKSSRRVVVVAAAADDEEGGGG	1	TAA	*	E	10	227979	No	No tRNA(UUA) gene can be found, RF1 and RF2 genes found				0.38
GCA_000725035.1-TAA	1247	B	GCA_000725035.1	Oenococcus oeni	FALSE	FFLLSSSSYY**CC*WLLLLPPPPHHQQRRRRIIIMTTTTNNKKSSRRVVVVAAAADDEEGGGG	FFLLSSSSYYE?CC?WLLLLPPPPHHQQRRRRIIIMTTTTNNKKSSRRVVVVAAAADDEEGGGG	1	TAA	*	E	10	222466	No	No tRNA(UUA) gene can be found, RF1 and RF2 genes found				0.38
GCA_000761765.1-TAA	1247	B	GCA_000761765.1	Oenococcus oeni IOEB_B16	FALSE	FFLLSSSSYY**CC*WLLLLPPPPHHQQRRRRIIIMTTTTNNKKSSRRVVVVAAAADDEEGGGG	FFLLSSSSYYE?CC?WLLLLPPPPHHQQRRRRIIIMTTTTNNKKSSRRVVVVAAAADDEEGGGG	1	TAA	*	E	10	217638	No	No tRNA(UUA) gene can be found, RF1 and RF2 genes found				0.38
GCA_001867635.1-TAA	1247	B	GCA_001867635.1	Oenococcus oeni	FALSE	FFLLSSSSYY**CC*WLLLLPPPPHHQQRRRRIIIMTTTTNNKKSSRRVVVVAAAADDEEGGGG	FFLLSSSSYYE?CC?WLLLLPPPPHHQQRRRRIIIMTTTTNNKKSSRRVVVVAAAADDEEGGGG	1	TAA	*	E	9	246268	No	No tRNA(UUA) gene can be found, RF1 and RF2 genes found				0.38
GCA_001868035.1-TAA	1247	B	GCA_001868035.1	Oenococcus oeni	FALSE	FFLLSSSSYY**CC*WLLLLPPPPHHQQRRRRIIIMTTTTNNKKSSRRVVVVAAAADDEEGGGG	FFLLSSSSYYE?CC?WLLLLPPPPHHQQRRRRIIIMTTTTNNKKSSRRVVVVAAAADDEEGGGG	1	TAA	*	E	12	245474	No	No tRNA(UUA) gene can be found, RF1 and RF2 genes found				0.38
GCA_001868435.1-TAA	1247	B	GCA_001868435.1	Oenococcus oeni	FALSE	FFLLSSSSYY**CC*WLLLLPPPPHHQQRRRRIIIMTTTTNNKKSSRRVVVVAAAADDEEGGGG	FFLLSSSSYYE?CC?WLLLLPPPPHHQQRRRRIIIMTTTTNNKKSSRRVVVVAAAADDEEGGGG	1	TAA	*	E	11	241278	No	No tRNA(UUA) gene can be found, RF1 and RF2 genes found				0.38
GCA_001868785.1-TAA	1247	B	GCA_001868785.1	Oenococcus oeni	FALSE	FFLLSSSSYY**CC*WLLLLPPPPHHQQRRRRIIIMTTTTNNKKSSRRVVVVAAAADDEEGGGG	FFLLSSSSYYE?CC?WLLLLPPPPHHQQRRRRIIIMTTTTNNKKSSRRVVVVAAAADDEEGGGG	1	TAA	*	E	10	241894	No	No tRNA(UUA) gene can be found, RF1 and RF2 genes found				0.38
GCA_001868875.1-TAA	1247	B	GCA_001868875.1	Oenococcus oeni	FALSE	FFLLSSSSYY**CC*WLLLLPPPPHHQQRRRRIIIMTTTTNNKKSSRRVVVVAAAADDEEGGGG	FFLLSSSSYYE?CC?WLLLLPPPPHHQQRRRRIIIMTTTTNNKKSSRRVVVVAAAADDEEGGGG	1	TAA	*	E	10	261990	No	No tRNA(UUA) gene can be found, RF1 and RF2 genes found				0.38
GCA_001869015.1-TAA	1247	B	GCA_001869015.1	Oenococcus oeni	FALSE	FFLLSSSSYY**CC*WLLLLPPPPHHQQRRRRIIIMTTTTNNKKSSRRVVVVAAAADDEEGGGG	FFLLSSSSYYE?CC?WLLLLPPPPHHQQRRRRIIIMTTTTNNKKSSRRVVVVAAAADDEEGGGG	1	TAA	*	E	10	248014	No	No tRNA(UUA) gene can be found, RF1 and RF2 genes found				0.38
GCA_001869375.1-TAA	1247	B	GCA_001869375.1	Oenococcus oeni	FALSE	FFLLSSSSYY**CC*WLLLLPPPPHHQQRRRRIIIMTTTTNNKKSSRRVVVVAAAADDEEGGGG	FFLLSSSSYYE?CC?WLLLLPPPPHHQQRRRRIIIMTTTTNNKKSSRRVVVVAAAADDEEGGGG	1	TAA	*	E	12	239365	No	No tRNA(UUA) gene can be found, RF1 and RF2 genes found				0.38
GCA_001869945.1-TAA	1247	B	GCA_001869945.1	Oenococcus oeni	FALSE	FFLLSSSSYY**CC*WLLLLPPPPHHQQRRRRIIIMTTTTNNKKSSRRVVVVAAAADDEEGGGG	FFLLSSSSYYE?CC?WLLLLPPPPHHQQRRRRIIIMTTTTNNKKSSRRVVVVAAAADDEEGGGG	1	TAA	*	E	11	234846	No	No tRNA(UUA) gene can be found, RF1 and RF2 genes found				0.38
GCA_002462345.1-TAA	1247	B	GCA_002462345.1	Oenococcus oeni	FALSE	FFLLSSSSYY**CC*WLLLLPPPPHHQQRRRRIIIMTTTTNNKKSSRRVVVVAAAADDEEGGGG	FFLLSSSSYYE?CC?WLLLLPPPPHHQQRRRRIIIMTTTTNNKKSSRRVVVVAAAADDEEGGGG	1	TAA	*	E	10	223357	No	No tRNA(UUA) gene can be found, RF1 and RF2 genes found				0.38
GCA_002462435.1-TAA	1247	B	GCA_002462435.1	Oenococcus oeni	FALSE	FFLLSSSSYY**CC*WLLLLPPPPHHQQRRRRIIIMTTTTNNKKSSRRVVVVAAAADDEEGGGG	FFLLSSSSYYE?CC?WLLLLPPPPHHQQRRRRIIIMTTTTNNKKSSRRVVVVAAAADDEEGGGG	1	TAA	*	E	9	222914	No	No tRNA(UUA) gene can be found, RF1 and RF2 genes found				0.38
GCA_002462445.1-TAA	1247	B	GCA_002462445.1	Oenococcus oeni	FALSE	FFLLSSSSYY**CC*WLLLLPPPPHHQQRRRRIIIMTTTTNNKKSSRRVVVVAAAADDEEGGGG	FFLLSSSSYYE?CC?WLLLLPPPPHHQQRRRRIIIMTTTTNNKKSSRRVVVVAAAADDEEGGGG	1	TAA	*	E	10	222857	No	No tRNA(UUA) gene can be found, RF1 and RF2 genes found				0.38
GCA_002462475.1-TAA	1247	B	GCA_002462475.1	Oenococcus oeni	FALSE	FFLLSSSSYY**CC*WLLLLPPPPHHQQRRRRIIIMTTTTNNKKSSRRVVVVAAAADDEEGGGG	FFLLSSSSYYE?CC?WLLLLPPPPHHQQRRRRIIIMTTTTNNKKSSRRVVVVAAAADDEEGGGG	1	TAA	*	E	9	223682	No	No tRNA(UUA) gene can be found, RF1 and RF2 genes found				0.38
GCA_002462485.1-TAA	1247	B	GCA_002462485.1	Oenococcus oeni	FALSE	FFLLSSSSYY**CC*WLLLLPPPPHHQQRRRRIIIMTTTTNNKKSSRRVVVVAAAADDEEGGGG	FFLLSSSSYYE?CC?WLLLLPPPPHHQQRRRRIIIMTTTTNNKKSSRRVVVVAAAADDEEGGGG	1	TAA	*	E	9	227432	No	No tRNA(UUA) gene can be found, RF1 and RF2 genes found				0.38
GCA_002462495.1-TAA	1247	B	GCA_002462495.1	Oenococcus oeni	FALSE	FFLLSSSSYY**CC*WLLLLPPPPHHQQRRRRIIIMTTTTNNKKSSRRVVVVAAAADDEEGGGG	FFLLSSSSYYE?CC?WLLLLPPPPHHQQRRRRIIIMTTTTNNKKSSRRVVVVAAAADDEEGGGG	1	TAA	*	E	10	224343	No	No tRNA(UUA) gene can be found, RF1 and RF2 genes found				0.38
GCA_002462505.1-TAA	1247	B	GCA_002462505.1	Oenococcus oeni	FALSE	FFLLSSSSYY**CC*WLLLLPPPPHHQQRRRRIIIMTTTTNNKKSSRRVVVVAAAADDEEGGGG	FFLLSSSSYYE?CC?WLLLLPPPPHHQQRRRRIIIMTTTTNNKKSSRRVVVVAAAADDEEGGGG	1	TAA	*	E	10	224640	No	No tRNA(UUA) gene can be found, RF1 and RF2 genes found				0.38
GCA_002462555.1-TAA	1247	B	GCA_002462555.1	Oenococcus oeni	FALSE	FFLLSSSSYY**CC*WLLLLPPPPHHQQRRRRIIIMTTTTNNKKSSRRVVVVAAAADDEEGGGG	FFLLSSSSYYE?CC?WLLLLPPPPHHQQRRRRIIIMTTTTNNKKSSRRVVVVAAAADDEEGGGG	1	TAA	*	E	10	223512	No	No tRNA(UUA) gene can be found, RF1 and RF2 genes found				0.38
GCA_002462565.1-TAA	1247	B	GCA_002462565.1	Oenococcus oeni	FALSE	FFLLSSSSYY**CC*WLLLLPPPPHHQQRRRRIIIMTTTTNNKKSSRRVVVVAAAADDEEGGGG	FFLLSSSSYYE?CC?WLLLLPPPPHHQQRRRRIIIMTTTTNNKKSSRRVVVVAAAADDEEGGGG	1	TAA	*	E	12	224729	No	No tRNA(UUA) gene can be found, RF1 and RF2 genes found				0.38
GCA_002462585.1-TAA	1247	B	GCA_002462585.1	Oenococcus oeni	FALSE	FFLLSSSSYY**CC*WLLLLPPPPHHQQRRRRIIIMTTTTNNKKSSRRVVVVAAAADDEEGGGG	FFLLSSSSYYE?CC?WLLLLPPPPHHQQRRRRIIIMTTTTNNKKSSRRVVVVAAAADDEEGGGG	1	TAA	*	E	9	223304	No	No tRNA(UUA) gene can be found, RF1 and RF2 genes found				0.38
GCA_002462595.1-TAA	1247	B	GCA_002462595.1	Oenococcus oeni	FALSE	FFLLSSSSYY**CC*WLLLLPPPPHHQQRRRRIIIMTTTTNNKKSSRRVVVVAAAADDEEGGGG	FFLLSSSSYYE?CC?WLLLLPPPPHHQQRRRRIIIMTTTTNNKKSSRRVVVVAAAADDEEGGGG	1	TAA	*	E	9	224790	No	No tRNA(UUA) gene can be found, RF1 and RF2 genes found				0.38
GCA_003591255.1-TAA	1247	B	GCA_003591255.1	Oenococcus oeni	FALSE	FFLLSSSSYY**CC*WLLLLPPPPHHQQRRRRIIIMTTTTNNKKSSRRVVVVAAAADDEEGGGG	FFLLSSSSYYE?CC?WLLLLPPPPHHQQRRRRIIIMTTTTNNKKSSRRVVVVAAAADDEEGGGG	1	TAA	*	E	9	219493	No	No tRNA(UUA) gene can be found, RF1 and RF2 genes found				0.38
GCA_003545995.1-TAA	1587	B	GCA_003545995.1	Lactobacillus helveticus	FALSE	FFLLSSSSYY**CC*WLLLLPPPPHHQQRRRRIIIMTTTTNNKKSSRRVVVVAAAADDEEGGGG	FFLLSSSSYYE?CCWWLLLLPPPPHHQQRRRRIIIMTTTTNNKKSSRRVVVVAAAADDEEGGGG	2	TAA	*	E	19	221506	No	No tRNA(UUA) gene can be found, RF1 and RF2 genes found				0.37
GCA_012070605.1-TAA	1613	B	GCA_012070605.1	Lactobacillus fermentum	FALSE	FFLLSSSSYY**CC*WLLLLPPPPHHQQRRRRIIIMTTTTNNKKSSRRVVVVAAAADDEEGGGG	FFLLSSSSYYE?CC?WLLLLPPPPHHQQRRRRIIIMTTTTNNKKSSRRVVVVAAAADDEEGGGG	1	TAA	*	E	9	245498	No	No tRNA(UUA) gene can be found, RF1 and RF2 genes found				0.53
GCA_002033885.1-TAA	28901	B	GCA_002033885.1	Salmonella enterica	FALSE	FFLLSSSSYY**CC*WLLLLPPPPHHQQRRRRIIIMTTTTNNKKSSRRVVVVAAAADDEEGGGG	FFLLSSSSYYE?CC?WLLLLPPPPHHQQRRRRIIIMTTTTNNKKSSRRVVVVAAAADDEEGGGG	1	TAA	*	E	12	704328	No	No tRNA(UUA) gene can be found, RF1 and RF2 genes found				0.52
GCA_003606225.1-TAA	28901	B	GCA_003606225.1	Salmonella enterica subsp. enterica serovar Pullorum	FALSE	FFLLSSSSYY**CC*WLLLLPPPPHHQQRRRRIIIMTTTTNNKKSSRRVVVVAAAADDEEGGGG	FFLLSSSSYYE?CC?WLLLLPPPPHHQQRRRRIIIMTTTTNNKKSSRRVVVVAAAADDEEGGGG	1	TAA	*	E	13	711571	No	No tRNA(UUA) gene can be found, RF1 and RF2 genes found				0.52
GCA_012516315.1-TAA	54297	B	GCA_012516315.1	Limnospira fusiformis SAG 85.79	TRUE	FFLLSSSSYY**CC*WLLLLPPPPHHQQRRRRIIIMTTTTNNKKSSRRVVVVAAAADDEEGGGG	FFLLSSSSYYE?CC?WLLLLPPPPHHQQRRRRIIIMTTTTNNKKSSRRVVVVAAAADDEEGGGG	1	TAA	*	E	14	509829	No	No tRNA(UUA) gene can be found, RF1 and RF2 genes found				0.45
GCA_000210375.1-TAA	118562	B	GCA_000210375.1	Arthrospira platensis NIES-39	TRUE	FFLLSSSSYY**CC*WLLLLPPPPHHQQRRRRIIIMTTTTNNKKSSRRVVVVAAAADDEEGGGG	FFLLSSSSYYE?CC?WLLLLPPPPHHQQRRRRIIIMTTTTNNKKSSRRVVVVAAAADDEEGGGG	1	TAA	*	E	14	496121	No	No tRNA(UUA) gene can be found, RF1 and RF2 genes found				0.44
GCA_009176225.1-TAA	118562	B	GCA_009176225.1	Arthrospira platensis NIES-46	FALSE	FFLLSSSSYY**CC*WLLLLPPPPHHQQRRRRIIIMTTTTNNKKSSRRVVVVAAAADDEEGGGG	FFLLSSSSYYE?CC?WLLLLPPPPHHQQRRRRIIIMTTTTNNKKSSRRVVVVAAAADDEEGGGG	1	TAA	*	E	15	485842	No	No tRNA(UUA) gene can be found, RF1 and RF2 genes found				0.44
GCA_002855795.1-TAA	186490	B	GCA_002855795.1	Candidatus Baumannia cicadellinicola	FALSE	FFLLSSSSYY**CC*WLLLLPPPPHHQQRRRRIIIMTTTTNNKKSSRRVVVVAAAADDEEGGGG	FFLLSSSSYYE?CC?WLLLLPPPPHHQQRRRRIIIMTTTTNNKKSSRRVVVVAAAADDEEGGGG	1	TAA	*	E	7	111398	No	No tRNA(UUA) gene can be found, RF1 and RF2 genes found				0.4
GCA_001942495.1-TAA	207920	B	GCA_001942495.1	Moorea bouillonii PNG	TRUE	FFLLSSSSYY**CC*WLLLLPPPPHHQQRRRRIIIMTTTTNNKKSSRRVVVVAAAADDEEGGGG	FFLLSSSSYYE?CC?WLLLLPPPPHHQQRRRRIIIMTTTTNNKKSSRRVVVVAAAADDEEGGGG	1	TAA	*	E	17	590016	No	No tRNA(UUA) gene can be found, RF1 and RF2 genes found				0.44
GCA_003213475.1-TAA	336810	B	GCA_003213475.1	Candidatus Sulcia muelleri	FALSE	FFLLSSSSYY**CC*WLLLLPPPPHHQQRRRRIIIMTTTTNNKKSSRRVVVVAAAADDEEGGGG	FFLLSSSSYYE?CC?WLLLLPPPPHHQQRRRRIIIMTTTTNNKKS?RRVVVVAAAADDEEGGGG	1	TAA	*	E	9	32579	No	No tRNA(UUA) gene can be found, RF1 and RF2 genes found				0.23
GCA_012912125.1-TAA	417105	B	GCA_012912125.1	Brasilonema octagenarum UFV-OR1	TRUE	FFLLSSSSYY**CC*WLLLLPPPPHHQQRRRRIIIMTTTTNNKKSSRRVVVVAAAADDEEGGGG	FFLLSSSSYYE?CC?WLLLLPPPPHHQQRRRRIIIMTTTTNNKKSSRRVVVVAAAADDEEGGGG	1	TAA	*	E	23	689860	No	No tRNA(UUA) gene can be found, RF1 and RF2 genes found				0.42
GCA_000317475.1-TAA	482564	B	GCA_000317475.1	Oscillatoria nigro-viridis PCC 7112	TRUE	FFLLSSSSYY**CC*WLLLLPPPPHHQQRRRRIIIMTTTTNNKKSSRRVVVVAAAADDEEGGGG	FFLLSSSSYYE?CC?WLLLLPPPPHHQQRRRRIIIMTTTTNNKKSSRRVVVVAAAADDEEGGGG	1	TAA	*	E	14	621942	Unclear	tRNA(UUA) gene found, unclear isotype. RF1 and RF2 genes found.				0.46
GCA_000817785.2-TAA	482630	B	GCA_000817785.2	Hassallia byssoidea VB512170	TRUE	FFLLSSSSYY**CC*WLLLLPPPPHHQQRRRRIIIMTTTTNNKKSSRRVVVVAAAADDEEGGGG	FFLLSSSSYYE?CC?WLLLLPPPPHHQQRRRRIIIMTTTTNNKKSSRRVVVVAAAADDEEGGGG	1	TAA	*	E	13	627553	No	No tRNA(UUA) gene can be found, RF1 and RF2 genes found				0.42
GCA_001640045.1-TAA	1003181	B	GCA_001640045.1	Candidatus Thiomargarita nelsonii	TRUE	FFLLSSSSYY**CC*WLLLLPPPPHHQQRRRRIIIMTTTTNNKKSSRRVVVVAAAADDEEGGGG	FFLLSSSSYYE?CC?WLLLLPPPPHHQQRRRRIIIMTTTTNNKKSSRRVVVVAAAADDEEGGGG	1	TAA	*	E	15	331749	No	No tRNA(UUA) gene can be found, RF2 gene found				0.42
GCA_000785145.2-TAA	1003181	B	GCA_000785145.2	Candidatus Thiomargarita nelsonii	FALSE	FFLLSSSSYY**CC*WLLLLPPPPHHQQRRRRIIIMTTTTNNKKSSRRVVVVAAAADDEEGGGG	FFLLSSSSYYE?CC?WLLLLPPPPHHQQRRRRIIIMTTTTNNKKSSRRVVVVAAAADDEEGGGG	1	TAA	*	E	13	499595	No	No tRNA(UUA) gene can be found, RF1 and RF2 genes found				0.41
GCA_000211815.1-TAA	1155739	B	GCA_000211815.1	Moorea producens 3L	FALSE	FFLLSSSSYY**CC*WLLLLPPPPHHQQRRRRIIIMTTTTNNKKSSRRVVVVAAAADDEEGGGG	FFLLSSSSYYE?CC?WLLLLPPPPHHQQRRRRIIIMTTTTNNKKSSRRVVVVAAAADDEEGGGG	1	TAA	*	E	16	589470	No	No tRNA(UUA) gene can be found, RF1 and RF2 genes found				0.44
GCA_001942475.1-TAA	1155739	B	GCA_001942475.1	Moorea producens 3L	FALSE	FFLLSSSSYY**CC*WLLLLPPPPHHQQRRRRIIIMTTTTNNKKSSRRVVVVAAAADDEEGGGG	FFLLSSSSYYE?CC?WLLLLPPPPHHQQRRRRIIIMTTTTNNKKSSRRVVVVAAAADDEEGGGG	1	TAA	*	E	16	587894	No	No tRNA(UUA) gene can be found, RF1 and RF2 genes found				0.44
GCA_003838195.1-TAA	1458930	B	GCA_003838195.1	Okeania hirsuta	TRUE	FFLLSSSSYY**CC*WLLLLPPPPHHQQRRRRIIIMTTTTNNKKSSRRVVVVAAAADDEEGGGG	FFLLSSSSYYE?CC?WLLLLPPPPHHQQRRRRIIIMTTTTNNKKSSRRVVVVAAAADDEEGGGG	1	TAA	*	E	60	554834	No	No tRNA(UUA) gene can be found, RF1 and RF2 genes found				0.37
GCA_003838225.1-TAA	1458930	B	GCA_003838225.1	Okeania hirsuta	FALSE	FFLLSSSSYY**CC*WLLLLPPPPHHQQRRRRIIIMTTTTNNKKSSRRVVVVAAAADDEEGGGG	FFLLSSSSYYE?CC?WLLLLPPPPHHQQRRRRIIIMTTTTNNKKSSRRVVVVAAAADDEEGGGG	1	TAA	*	E	55	545161	No	No tRNA(UUA) gene can be found, RF1 and RF2 genes found				0.36
GCA_002260545.1-TAA	1671698	B	GCA_002260545.1	Hydrocoleum sp. CS-953	TRUE	FFLLSSSSYY**CC*WLLLLPPPPHHQQRRRRIIIMTTTTNNKKSSRRVVVVAAAADDEEGGGG	FFLLSSSSYYE?CC?WLLLLPPPPHHQQRRRRIIIMTTTTNNKKSSRRVVVVAAAADDEEGGGG	1	TAA	*	E	45	552937	Unclear	tRNA(UUA) gene found, unclear isotype. RF1 and RF2 genes found.				0.36
GCA_001276715.1-TAA	1705388	B	GCA_001276715.1	Planktothricoides sp. SR001	TRUE	FFLLSSSSYY**CC*WLLLLPPPPHHQQRRRRIIIMTTTTNNKKSSRRVVVVAAAADDEEGGGG	FFLLSSSSYYE?CC?WLLLLPPPPHHQQRRRRIIIMTTTTNNKKSSRRVVVVAAAADDEEGGGG	1	TAA	*	E	19	531093	No	No tRNA(UUA) gene can be found, RF1 and RF2 genes found				0.43
GCA_001577715.1-TAA	1705730	B	GCA_001577715.1	Candidatus Adiutrix intracellularis	TRUE	FFLLSSSSYY**CC*WLLLLPPPPHHQQRRRRIIIMTTTTNNKKSSRRVVVVAAAADDEEGGGG	FFLLSSSSYYE?CC?WLLLLPPPPHHQQRRRRIIIMTTTTNNKKSSRRVVVVAAAADDEEGGGG	1	TAA	*	E	7	163697	No	No tRNA(UUA) gene can be found, RF1 and RF2 genes found				0.43
GCA_002869535.1-TAA	1872629	B	GCA_002869535.1	Arcobacter sp.	TRUE	FFLLSSSSYY**CC*WLLLLPPPPHHQQRRRRIIIMTTTTNNKKSSRRVVVVAAAADDEEGGGG	FFLLSSSSYYE?CCGWLLLLPPPPHHQQRRRRIIIMTTTTNNKKSSRRVVVVAAAADDEEGGGG	2	TAA	*	E	44	281361	No	No tRNA(UUA) gene can be found, RF1 and RF2 genes found				0.29
GCA_001722145.1-TAA	1892895	B	GCA_001722145.1	Shigella sp. FC1544	TRUE	FFLLSSSSYY**CC*WLLLLPPPPHHQQRRRRIIIMTTTTNNKKSSRRVVVVAAAADDEEGGGG	FFLLSSSSYYE?CC?WLLLLPPPPHHQQRRRRIIIMTTTTNNKKSSRRVVVVAAAADDEEGGGG	1	TAA	*	E	16	647143	No	No tRNA(UUA) gene can be found, RF1 and RF2 genes found				0.51
GCA_001722125.1-TAA	1892898	B	GCA_001722125.1	Shigella sp. FC1056	TRUE	FFLLSSSSYY**CC*WLLLLPPPPHHQQRRRRIIIMTTTTNNKKSSRRVVVVAAAADDEEGGGG	FFLLSSSSYYE?CC?WLLLLPPPPHHQQRRRRIIIMTTTTNNKKSSRRVVVVAAAADDEEGGGG	1	TAA	*	E	17	647564	No	No tRNA(UUA) gene can be found, RF1 and RF2 genes found				0.51
GCA_008673605.1-TAA	1896336	B	GCA_008673605.1	Citrobacter sp.	TRUE	FFLLSSSSYY**CC*WLLLLPPPPHHQQRRRRIIIMTTTTNNKKSSRRVVVVAAAADDEEGGGG	FFLLSSSSYYE?CC?WLLLLPPPPHHQQRRRRIIIMTTTTNNKKSSRRVVVVAAAADDEEGGGG	1	TAA	*	E	42	602909	No	No tRNA(UUA) gene can be found, RF1 and RF2 genes found				0.53
GCA_001742995.1-TAA	1898039	B	GCA_001742995.1	Shigella sp. FC1708	TRUE	FFLLSSSSYY**CC*WLLLLPPPPHHQQRRRRIIIMTTTTNNKKSSRRVVVVAAAADDEEGGGG	FFLLSSSSYYE?CC?WLLLLPPPPHHQQRRRRIIIMTTTTNNKKSSRRVVVVAAAADDEEGGGG	1	TAA	*	E	16	647211	No	No tRNA(UUA) gene can be found, RF1 and RF2 genes found				0.51
GCA_001743055.1-TAA	1898040	B	GCA_001743055.1	Shigella sp. FC1737	TRUE	FFLLSSSSYY**CC*WLLLLPPPPHHQQRRRRIIIMTTTTNNKKSSRRVVVVAAAADDEEGGGG	FFLLSSSSYYE?CC?WLLLLPPPPHHQQRRRRIIIMTTTTNNKKSSRRVVVVAAAADDEEGGGG	1	TAA	*	E	16	653895	No	No tRNA(UUA) gene can be found, RF1 and RF2 genes found				0.51
GCA_001730395.1-TAA	1898677	B	GCA_001730395.1	Shigella sp. FC2541	TRUE	FFLLSSSSYY**CC*WLLLLPPPPHHQQRRRRIIIMTTTTNNKKSSRRVVVVAAAADDEEGGGG	FFLLSSSSYYE?CC?WLLLLPPPPHHQQRRRRIIIMTTTTNNKKSSRRVVVVAAAADDEEGGGG	1	TAA	*	E	16	647275	No	No tRNA(UUA) gene can be found, RF1 and RF2 genes found				0.51
GCA_001730385.1-TAA	1898681	B	GCA_001730385.1	Shigella sp. FC2531	TRUE	FFLLSSSSYY**CC*WLLLLPPPPHHQQRRRRIIIMTTTTNNKKSSRRVVVVAAAADDEEGGGG	FFLLSSSSYYE?CC?WLLLLPPPPHHQQRRRRIIIMTTTTNNKKSSRRVVVVAAAADDEEGGGG	1	TAA	*	E	16	646551	No	No tRNA(UUA) gene can be found, RF1 and RF2 genes found				0.51
GCA_009691025.1-TAA	1913988	B	GCA_009691025.1	Alphaproteobacteria bacterium	FALSE	FFLLSSSSYY**CC*WLLLLPPPPHHQQRRRRIIIMTTTTNNKKSSRRVVVVAAAADDEEGGGG	FF?LSSSSYYE?CC?WLLLLPPPPHHQQRRRRIIIMTTTTNNKKSS?RVVVVAAAADDEEGGGG	1	TAA	*	E	20	171244	No	No tRNA(UUA) gene can be found, RF2 gene found				0.69
GCA_003022165.1-TAA	1919142	B	GCA_003022165.1	Cyanobacteria bacterium SW_7_48_12	TRUE	FFLLSSSSYY**CC*WLLLLPPPPHHQQRRRRIIIMTTTTNNKKSSRRVVVVAAAADDEEGGGG	FFLLSSSSYYE?CC?WLLLLPPPPHHQQRRRRIIIMTTTTNNKKSSRRVVVVAAAADDEEGGGG	1	TAA	*	E	17	367357	No	No tRNA(UUA) gene can be found, RF1 and RF2 genes found				0.48
GCA_002431085.1-TAA	1946443	B	GCA_002431085.1	Empedobacter sp. UBA5924	TRUE	FFLLSSSSYY**CC*WLLLLPPPPHHQQRRRRIIIMTTTTNNKKSSRRVVVVAAAADDEEGGGG	FFLLSSSSYYE?CC?WLLLLPPPPHHQQRRRRIIIMTTTTNNKKSSRRVVVVAAAADDEEGGGG	1	TAA	*	E	6	285959	No	No tRNA(UUA) gene can be found, RF1 and RF2 genes found				0.32
GCA_002440405.1-TAA	1946445	B	GCA_002440405.1	Empedobacter sp. UBA6305	TRUE	FFLLSSSSYY**CC*WLLLLPPPPHHQQRRRRIIIMTTTTNNKKSSRRVVVVAAAADDEEGGGG	FFLLSSSSYYE?CC?WLLLLPPPPHHQQRRRRIIIMTTTTNNKKSSRRVVVVAAAADDEEGGGG	1	TAA	*	E	8	285589	No	No tRNA(UUA) gene can be found, RF1 and RF2 genes found				0.32
GCA_002439125.1-TAA	1946446	B	GCA_002439125.1	Empedobacter sp. UBA6322	TRUE	FFLLSSSSYY**CC*WLLLLPPPPHHQQRRRRIIIMTTTTNNKKSSRRVVVVAAAADDEEGGGG	FFLLSSSSYYE?CC?WLLLLPPPPHHQQRRRRIIIMTTTTNNKKSSRRVVVVAAAADDEEGGGG	1	TAA	*	E	9	295009	No	No tRNA(UUA) gene can be found, RF1 and RF2 genes found				0.32
GCA_002361335.1-TAA	1947383	B	GCA_002361335.1	Richelia sp. UBA3308	TRUE	FFLLSSSSYY**CC*WLLLLPPPPHHQQRRRRIIIMTTTTNNKKSSRRVVVVAAAADDEEGGGG	FFLLSSSSYYE?CC?WLLLLPPPPHHQQRRRRIIIMTTTTNNKKSSRRVVVVAAAADDEEGGGG	1	TAA	*	E	13	610799	No	No tRNA(UUA) gene can be found, RF1 and RF2 genes found				0.37
GCA_002385345.1-TAA	1947384	B	GCA_002385345.1	Richelia sp. UBA3957	TRUE	FFLLSSSSYY**CC*WLLLLPPPPHHQQRRRRIIIMTTTTNNKKSSRRVVVVAAAADDEEGGGG	FFLLSSSSYYE?CC?WLLLLPPPPHHQQRRRRIIIMTTTTNNKKSSRRVVVVAAAADDEEGGGG	1	TAA	*	E	14	615569	No	No tRNA(UUA) gene can be found, RF1 and RF2 genes found				0.37
GCA_002385315.1-TAA	1947385	B	GCA_002385315.1	Richelia sp. UBA3958	TRUE	FFLLSSSSYY**CC*WLLLLPPPPHHQQRRRRIIIMTTTTNNKKSSRRVVVVAAAADDEEGGGG	FFLLSSSSYYE?CC?WLLLLPPPPHHQQRRRRIIIMTTTTNNKKSSRRVVVVAAAADDEEGGGG	1	TAA	*	E	14	612842	No	No tRNA(UUA) gene can be found, RF1 and RF2 genes found				0.37
GCA_002482845.1-TAA	1952883	B	GCA_002482845.1	Saprospiraceae bacterium UBA7687	TRUE	FFLLSSSSYY**CC*WLLLLPPPPHHQQRRRRIIIMTTTTNNKKSSRRVVVVAAAADDEEGGGG	FFLLSSSSYYE?CC?WLLLLPPPPHHQQRRRRIIIMTTTTNNKKSSRRVVVVAAAADDEEGGGG	1	TAA	*	E	22	372794	No	No tRNA(UUA) gene can be found, RF1 and RF2 genes found				0.35
GCA_004525975.1-TAA	2006849	B	GCA_004525975.1	Xanthomonadales bacterium	FALSE	FFLLSSSSYY**CC*WLLLLPPPPHHQQRRRRIIIMTTTTNNKKSSRRVVVVAAAADDEEGGGG	FFLLSSSSYYE?CC?WLLLLPPPPHHQQRRRRIIIMTTTTNNKKSSRRVVVVAAAADDEEGGGG	1	TAA	*	E	10	286003	No	No tRNA(UUA) gene can be found, RF2 gene found				0.59
GCA_002899765.1-TAA	2022749	B	GCA_002899765.1	Sulfurimonas sp.	FALSE	FFLLSSSSYY**CC*WLLLLPPPPHHQQRRRRIIIMTTTTNNKKSSRRVVVVAAAADDEEGGGG	FFLLSSSSYYEECCGWLLLLPPPPHHQQRRRRIIIMTTTTNNKKSSRRVVVVAAAADDEEGGGG	3	TAA	*	E	39	248844	No	No tRNA(UUA) gene can be found, RF1 and RF2 genes found				0.37
GCA_002684555.1-TAA	2024833	B	GCA_002684555.1	Gimesia sp.	TRUE	FFLLSSSSYY**CC*WLLLLPPPPHHQQRRRRIIIMTTTTNNKKSSRRVVVVAAAADDEEGGGG	FFLLSSSSYYE?CC?WLLLLPPPPHHQQRRRRIIIMTTTTNNKKSSRRVVVVAAAADDEEGGGG	1	TAA	*	E	4	498868	No	No tRNA(UUA) gene can be found, RF1 and RF2 genes found				0.5
GCA_013043985.1-TAA	2026754	B	GCA_013043985.1	Legionellales bacterium	FALSE	FFLLSSSSYY**CC*WLLLLPPPPHHQQRRRRIIIMTTTTNNKKSSRRVVVVAAAADDEEGGGG	FFLLSSSSYYE?CC?WLLLLPPPPHHQQRRRRIIIMTTTTNNKKSSRRVVVVAAAADDEEGGGG	1	TAA	*	E	19	270405	No	No tRNA(UUA) gene can be found, RF1 and RF2 genes found				0.4
GCA_012797985.1-TAA	2030927	B	GCA_012797985.1	Bacteroidales bacterium	FALSE	FFLLSSSSYY**CC*WLLLLPPPPHHQQRRRRIIIMTTTTNNKKSSRRVVVVAAAADDEEGGGG	FFLLSSSSYYE?CC?WLLLLPPPPHHQQRRRRIIIMTTTTNNKKSSRRVVVVAAAADDEEGGGG	1	TAA	*	E	11	282852	No	No tRNA(UUA) gene can be found, RF1 and RF2 genes found				0.45
GCA_008015045.1-TAA	2044936	B	GCA_008015045.1	Bacteroidia bacterium	FALSE	FFLLSSSSYY**CC*WLLLLPPPPHHQQRRRRIIIMTTTTNNKKSSRRVVVVAAAADDEEGGGG	FFLLSSSSYYEECC?WLLLLPPPPHHQQRRRRIIIMTTTTNNKKSSRRVVVVAAAADDEEGGGG	2	TAA	*	E	58	194481	No	No tRNA(UUA) gene can be found, RF1 gene found				0.35
GCA_003557305.1-TAA	2049428	B	GCA_003557305.1	Ignavibacteriales bacterium	FALSE	FFLLSSSSYY**CC*WLLLLPPPPHHQQRRRRIIIMTTTTNNKKSSRRVVVVAAAADDEEGGGG	FFLLSSSSYYE?CC?WLLLLPPPPHHQQRRRRIIIMTTTTNNKKSSRRVVVVAAAADDEEGGGG	1	TAA	*	E	35	218341	No	No tRNA(UUA) gene can be found, RF1 and RF2 genes found				0.46
GCA_002869315.1-TAA	2053303	B	GCA_002869315.1	Marinilabiliales bacterium	FALSE	FFLLSSSSYY**CC*WLLLLPPPPHHQQRRRRIIIMTTTTNNKKSSRRVVVVAAAADDEEGGGG	FFLLSSSSYYEECCGWLLLLPPPPHHQQRRRRIIIMTTTTNNKKSSRRVVVVAAAADDEEGGGG	3	TAA	*	E	22	298556	No	No tRNA(UUA) gene can be found, RF1 and RF2 genes found				0.34
GCA_002869425.1-TAA	2053303	B	GCA_002869425.1	Marinilabiliales bacterium	FALSE	FFLLSSSSYY**CC*WLLLLPPPPHHQQRRRRIIIMTTTTNNKKSSRRVVVVAAAADDEEGGGG	FFLLSSSSYYE?CC?WLLLLPPPPHHQQRRRRIIIMTTTTNNKKSSRRVVVVAAAADDEEGGGG	1	TAA	*	E	26	279078	No	No tRNA(UUA) gene can be found, RF1 and RF2 genes found				0.36
GCA_002869145.1-TAA	2053308	B	GCA_002869145.1	Denitrovibrio sp.	FALSE	FFLLSSSSYY**CC*WLLLLPPPPHHQQRRRRIIIMTTTTNNKKSSRRVVVVAAAADDEEGGGG	FFLLSSSSYYE?CCGWLLLLPPPPHHQQRRRRIIIMTTTTNNKKSSRRVVVVAAAADDEEGGGG	2	TAA	*	E	33	311482	No	No tRNA(UUA) gene can be found, RF1 and RF2 genes found				0.41
GCA_003556205.1-TAA	2053516	B	GCA_003556205.1	Balneolaceae bacterium	FALSE	FFLLSSSSYY**CC*WLLLLPPPPHHQQRRRRIIIMTTTTNNKKSSRRVVVVAAAADDEEGGGG	FFLLSSSSYYE?CC?WLLLLPPPPHHQQRRRRIIIMTTTTNNKKSSRRVVVVAAAADDEEGGGG	1	TAA	*	E	19	353945	No	No tRNA(UUA) gene can be found, RF1 gene found				0.44
GCA_008017155.1-TAA	2053582	B	GCA_008017155.1	Neisseriales bacterium	FALSE	FFLLSSSSYY**CC*WLLLLPPPPHHQQRRRRIIIMTTTTNNKKSSRRVVVVAAAADDEEGGGG	FFLLSSSSYYE?CC?WLLLLPPPPHHQQRRRRIIIMTTTTNNKKSSRRVVVVAAAADDEEGGGG	1	TAA	*	E	71	236580	No	No tRNA(UUA) gene can be found, RF1 gene found				0.35
GCA_005518205.1-TAA	2480853	B	GCA_005518205.1	Hormoscilla sp. GUM202	TRUE	FFLLSSSSYY**CC*WLLLLPPPPHHQQRRRRIIIMTTTTNNKKSSRRVVVVAAAADDEEGGGG	FFLLSSSSYYE?CC?WLLLLPPPPHHQQRRRRIIIMTTTTNNKKSSRRVVVVAAAADDEEGGGG	1	TAA	*	E	9	424693	No	No tRNA(UUA) gene can be found, RF1 and RF2 genes found				0.48
GCA_007095515.1-TAA	2486215	B	GCA_007095515.1	Microcystis sp. M_QC_C_20170808_M2Col	TRUE	FFLLSSSSYY**CC*WLLLLPPPPHHQQRRRRIIIMTTTTNNKKSSRRVVVVAAAADDEEGGGG	FFLLSSSSYYE?CC?WLLLLPPPPHHQQRRRRIIIMTTTTNNKKSSRRVVVVAAAADDEEGGGG	1	TAA	*	E	7	441622	No	No tRNA(UUA) gene can be found, RF1 and RF2 genes found				0.43
GCA_007095495.1-TAA	2486217	B	GCA_007095495.1	Microcystis sp. M_QC_C_20170808_M9Col	TRUE	FFLLSSSSYY**CC*WLLLLPPPPHHQQRRRRIIIMTTTTNNKKSSRRVVVVAAAADDEEGGGG	FFLLSSSSYYE?CC?WLLLLPPPPHHQQRRRRIIIMTTTTNNKKSSRRVVVVAAAADDEEGGGG	1	TAA	*	E	7	440057	No	No tRNA(UUA) gene can be found, RF1 and RF2 genes found				0.43
GCA_013179805.1-TAA	2563858	B	GCA_013179805.1	Microcoleus sp. IPMA8	TRUE	FFLLSSSSYY**CC*WLLLLPPPPHHQQRRRRIIIMTTTTNNKKSSRRVVVVAAAADDEEGGGG	FFLLSSSSYYE?CC?WLLLLPPPPHHQQRRRRIIIMTTTTNNKKSSRRVVVVAAAADDEEGGGG	1	TAA	*	E	22	620014	No	No tRNA(UUA) gene can be found, RF1 and RF2 genes found				0.46
GCA_010672965.1-TAA	2607767	B	GCA_010672965.1	Oscillatoria sp. SIO1A7	TRUE	FFLLSSSSYY**CC*WLLLLPPPPHHQQRRRRIIIMTTTTNNKKSSRRVVVVAAAADDEEGGGG	FFLLSSSSYYE?CC?WLLLLPPPPHHQQRRRRIIIMTTTTNNKKSSRRVVVVAAAADDEEGGGG	1	TAA	*	E	19	571295	No	No tRNA(UUA) gene can be found, RF1 and RF2 genes found				0.48
GCA_010672585.1-TAA	2607772	B	GCA_010672585.1	Okeania sp. SIO1I7	TRUE	FFLLSSSSYY**CC*WLLLLPPPPHHQQRRRRIIIMTTTTNNKKSSRRVVVVAAAADDEEGGGG	FFLLSSSSYYE?CC?WLLLLPPPPHHQQRRRRIIIMTTTTNNKKSSRRVVVVAAAADDEEGGGG	1	TAA	*	E	28	575061	No	No tRNA(UUA) gene can be found, RF1 and RF2 genes found				0.37
GCA_010672685.1-TAA	2607775	B	GCA_010672685.1	Okeania sp. SIO1H2	TRUE	FFLLSSSSYY**CC*WLLLLPPPPHHQQRRRRIIIMTTTTNNKKSSRRVVVVAAAADDEEGGGG	FFLLSSSSYYE?CC?WLLLLPPPPHHQQRRRRIIIMTTTTNNKKSSRRVVVVAAAADDEEGGGG	1	TAA	*	E	66	553275	No	No tRNA(UUA) gene can be found, RF1 and RF2 genes found				0.36
GCA_010672695.1-TAA	2607776	B	GCA_010672695.1	Okeania sp. SIO1H4	TRUE	FFLLSSSSYY**CC*WLLLLPPPPHHQQRRRRIIIMTTTTNNKKSSRRVVVVAAAADDEEGGGG	FFLLSSSSYYE?CC?WLLLLPPPPHHQQRRRRIIIMTTTTNNKKSSRRVVVVAAAADDEEGGGG	1	TAA	*	E	66	549726	No	No tRNA(UUA) gene can be found, RF1 and RF2 genes found				0.36
GCA_010672625.1-TAA	2607777	B	GCA_010672625.1	Okeania sp. SIO1H5	TRUE	FFLLSSSSYY**CC*WLLLLPPPPHHQQRRRRIIIMTTTTNNKKSSRRVVVVAAAADDEEGGGG	FFLLSSSSYYE?CC?WLLLLPPPPHHQQRRRRIIIMTTTTNNKKSSRRVVVVAAAADDEEGGGG	1	TAA	*	E	67	563465	No	No tRNA(UUA) gene can be found, RF1 and RF2 genes found				0.37
GCA_010672645.1-TAA	2607778	B	GCA_010672645.1	Okeania sp. SIO1H6	TRUE	FFLLSSSSYY**CC*WLLLLPPPPHHQQRRRRIIIMTTTTNNKKSSRRVVVVAAAADDEEGGGG	FFLLSSSSYYE?CC?WLLLLPPPPHHQQRRRRIIIMTTTTNNKKSSRRVVVVAAAADDEEGGGG	1	TAA	*	E	61	526629	No	No tRNA(UUA) gene can be found, RF1 and RF2 genes found				0.36
GCA_010672505.1-TAA	2607782	B	GCA_010672505.1	Okeania sp. SIO2B9	TRUE	FFLLSSSSYY**CC*WLLLLPPPPHHQQRRRRIIIMTTTTNNKKSSRRVVVVAAAADDEEGGGG	FFLLSSSSYYE?CC?WLLLLPPPPHHQQRRRRIIIMTTTTNNKKSSRRVVVVAAAADDEEGGGG	1	TAA	*	E	56	509101	No	No tRNA(UUA) gene can be found, RF1 and RF2 genes found				0.37
GCA_010672525.1-TAA	2607784	B	GCA_010672525.1	Okeania sp. SIO2B3	TRUE	FFLLSSSSYY**CC*WLLLLPPPPHHQQRRRRIIIMTTTTNNKKSSRRVVVVAAAADDEEGGGG	FFLLSSSSYYE?CC?WLLLLPPPPHHQQRRRRIIIMTTTTNNKKSSRRVVVVAAAADDEEGGGG	1	TAA	*	E	34	600560	No	No tRNA(UUA) gene can be found, RF1 and RF2 genes found				0.37
GCA_010692625.1-TAA	2607787	B	GCA_010692625.1	Okeania sp. SIO2C2	TRUE	FFLLSSSSYY**CC*WLLLLPPPPHHQQRRRRIIIMTTTTNNKKSSRRVVVVAAAADDEEGGGG	FFLLSSSSYYE?CC?WLLLLPPPPHHQQRRRRIIIMTTTTNNKKSSRRVVVVAAAADDEEGGGG	1	TAA	*	E	66	555233	No	No tRNA(UUA) gene can be found, RF1 and RF2 genes found				0.36
GCA_010672385.1-TAA	2607790	B	GCA_010672385.1	Okeania sp. SIO2F4	TRUE	FFLLSSSSYY**CC*WLLLLPPPPHHQQRRRRIIIMTTTTNNKKSSRRVVVVAAAADDEEGGGG	FFLLSSSSYYE?CC?WLLLLPPPPHHQQRRRRIIIMTTTTNNKKSSRRVVVVAAAADDEEGGGG	1	TAA	*	E	67	586135	Unclear	tRNA(UUA) gene found, unclear isotype. RF1 and RF2 genes found.				0.36
GCA_010672455.1-TAA	2607791	B	GCA_010672455.1	Okeania sp. SIO2C9	TRUE	FFLLSSSSYY**CC*WLLLLPPPPHHQQRRRRIIIMTTTTNNKKSSRRVVVVAAAADDEEGGGG	FFLLSSSSYYE?CC?WLLLLPPPPHHQQRRRRIIIMTTTTNNKKSSRRVVVVAAAADDEEGGGG	1	TAA	*	E	57	626530	No	No tRNA(UUA) gene can be found, RF1 and RF2 genes found				0.37
GCA_010672395.1-TAA	2607792	B	GCA_010672395.1	Okeania sp. SIO2D1	TRUE	FFLLSSSSYY**CC*WLLLLPPPPHHQQRRRRIIIMTTTTNNKKSSRRVVVVAAAADDEEGGGG	FFLLSSSSYYE?CC?WLLLLPPPPHHQQRRRRIIIMTTTTNNKKSSRRVVVVAAAADDEEGGGG	1	TAA	*	E	62	627840	No	No tRNA(UUA) gene can be found, RF1 and RF2 genes found (2 RF2, 3 RF1)				0.37
GCA_010672295.1-TAA	2607793	B	GCA_010672295.1	Okeania sp. SIO2G4	TRUE	FFLLSSSSYY**CC*WLLLLPPPPHHQQRRRRIIIMTTTTNNKKSSRRVVVVAAAADDEEGGGG	FFLLSSSSYYE?CC?WLLLLPPPPHHQQRRRRIIIMTTTTNNKKSSRRVVVVAAAADDEEGGGG	1	TAA	*	E	75	558088	No	No tRNA(UUA) gene can be found, RF1 and RF2 genes found				0.36
GCA_010692685.1-TAA	2607794	B	GCA_010692685.1	Okeania sp. SIO2F5	TRUE	FFLLSSSSYY**CC*WLLLLPPPPHHQQRRRRIIIMTTTTNNKKSSRRVVVVAAAADDEEGGGG	FFLLSSSSYYE?CC?WLLLLPPPPHHQQRRRRIIIMTTTTNNKKSSRRVVVVAAAADDEEGGGG	1	TAA	*	E	77	558967	No	No tRNA(UUA) gene can be found, RF1 and RF2 genes found				0.36
GCA_010672365.1-TAA	2607795	B	GCA_010672365.1	Microcoleus sp. SIO2G3	TRUE	FFLLSSSSYY**CC*WLLLLPPPPHHQQRRRRIIIMTTTTNNKKSSRRVVVVAAAADDEEGGGG	FFLLSSSSYYE?CC?WLLLLPPPPHHQQRRRRIIIMTTTTNNKKSSRRVVVVAAAADDEEGGGG	1	TAA	*	E	34	928159	No	No tRNA(UUA) gene can be found, RF1 and RF2 genes found				0.48
GCA_010672305.1-TAA	2607796	B	GCA_010672305.1	Okeania sp. SIO2G5	TRUE	FFLLSSSSYY**CC*WLLLLPPPPHHQQRRRRIIIMTTTTNNKKSSRRVVVVAAAADDEEGGGG	FFLLSSSSYYE?CC?WLLLLPPPPHHQQRRRRIIIMTTTTNNKKSSRRVVVVAAAADDEEGGGG	1	TAA	*	E	75	584531	No	No tRNA(UUA) gene can be found, RF1 and RF2 genes found				0.37
GCA_010672015.1-TAA	2607801	B	GCA_010672015.1	Okeania sp. SIO4D6	TRUE	FFLLSSSSYY**CC*WLLLLPPPPHHQQRRRRIIIMTTTTNNKKSSRRVVVVAAAADDEEGGGG	FFLLSSSSYYE?CC?WLLLLPPPPHHQQRRRRIIIMTTTTNNKKSSRRVVVVAAAADDEEGGGG	1	TAA	*	E	63	424342	No	No tRNA(UUA) gene can be found, RF1 and RF2 genes found				0.37
GCA_010692585.1-TAA	2607802	B	GCA_010692585.1	Okeania sp. SIO2H7	TRUE	FFLLSSSSYY**CC*WLLLLPPPPHHQQRRRRIIIMTTTTNNKKSSRRVVVVAAAADDEEGGGG	FFLLSSSSYYE?CC?WLLLLPPPPHHQQRRRRIIIMTTTTNNKKSSRRVVVVAAAADDEEGGGG	1	TAA	*	E	86	669206	No	No tRNA(UUA) gene can be found, RF1 gene found				0.38
GCA_010672085.1-TAA	2607805	B	GCA_010672085.1	Okeania sp. SIO3I5	TRUE	FFLLSSSSYY**CC*WLLLLPPPPHHQQRRRRIIIMTTTTNNKKSSRRVVVVAAAADDEEGGGG	FFLLSSSSYYE?CC?WLLLLPPPPHHQQRRRRIIIMTTTTNNKKSSRRVVVVAAAADDEEGGGG	1	TAA	*	E	53	598918	Unclear	tRNA(UUA) gene found, unclear isotype. RF1 and RF2 genes found.				0.36
GCA_010692435.1-TAA	2607810	B	GCA_010692435.1	Okeania sp. SIO3H1	TRUE	FFLLSSSSYY**CC*WLLLLPPPPHHQQRRRRIIIMTTTTNNKKSSRRVVVVAAAADDEEGGGG	FFLLSSSSYYE?CC?WLLLLPPPPHHQQRRRRIIIMTTTTNNKKSSRRVVVVAAAADDEEGGGG	1	TAA	*	E	28	552285	No	No tRNA(UUA) gene can be found, RF1 and RF2 genes found				0.37
GCA_010692555.1-TAA	2607811	B	GCA_010692555.1	Okeania sp. SIO3B5	TRUE	FFLLSSSSYY**CC*WLLLLPPPPHHQQRRRRIIIMTTTTNNKKSSRRVVVVAAAADDEEGGGG	FFLLSSSSYYE?CC?WLLLLPPPPHHQQRRRRIIIMTTTTNNKKSSRRVVVVAAAADDEEGGGG	1	TAA	*	E	19	627007	No	No tRNA(UUA) gene can be found, RF1 and RF2 genes found				0.37
GCA_010672745.1-TAA	2607813	B	GCA_010672745.1	Okeania sp. SIO1F9	TRUE	FFLLSSSSYY**CC*WLLLLPPPPHHQQRRRRIIIMTTTTNNKKSSRRVVVVAAAADDEEGGGG	FFLLSSSSYYE?CC?WLLLLPPPPHHQQRRRRIIIMTTTTNNKKSSRRVVVVAAAADDEEGGGG	1	TAA	*	E	58	541367	No	No tRNA(UUA) gene can be found, RF1 and RF2 genes found				0.36
GCA_010671925.1-TAA	2607817	B	GCA_010671925.1	Moorea sp. SIOASIH	TRUE	FFLLSSSSYY**CC*WLLLLPPPPHHQQRRRRIIIMTTTTNNKKSSRRVVVVAAAADDEEGGGG	FFLLSSSSYYE?CC?WLLLLPPPPHHQQRRRRIIIMTTTTNNKKSSRRVVVVAAAADDEEGGGG	1	TAA	*	E	27	693383	No	No tRNA(UUA) gene can be found, RF1 and RF2 genes found				0.44
GCA_010692345.1-TAA	2607820	B	GCA_010692345.1	Moorea sp. SIO4G2	TRUE	FFLLSSSSYY**CC*WLLLLPPPPHHQQRRRRIIIMTTTTNNKKSSRRVVVVAAAADDEEGGGG	FFLLSSSSYYE?CC?WLLLLPPPPHHQQRRRRIIIMTTTTNNKKSSRRVVVVAAAADDEEGGGG	1	TAA	*	E	25	537630	No	No tRNA(UUA) gene can be found, RF2 gene found				0.44
GCA_010672205.1-TAA	2607822	B	GCA_010672205.1	Moorea sp. SIO3A5	TRUE	FFLLSSSSYY**CC*WLLLLPPPPHHQQRRRRIIIMTTTTNNKKSSRRVVVVAAAADDEEGGGG	FFLLSSSSYYE?CC?WLLLLPPPPHHQQRRRRIIIMTTTTNNKKSSRRVVVVAAAADDEEGGGG	1	TAA	*	E	16	583163	No	No tRNA(UUA) gene can be found, RF1 and RF2 genes found				0.44
GCA_010672485.1-TAA	2607824	B	GCA_010672485.1	Moorea sp. SIO2C4	TRUE	FFLLSSSSYY**CC*WLLLLPPPPHHQQRRRRIIIMTTTTNNKKSSRRVVVVAAAADDEEGGGG	FFLLSSSSYYE?CC?WLLLLPPPPHHQQRRRRIIIMTTTTNNKKSSRRVVVVAAAADDEEGGGG	1	TAA	*	E	20	558370	No	No tRNA(UUA) gene can be found, RF1 and RF2 genes found				0.44
GCA_010672285.1-TAA	2607825	B	GCA_010672285.1	Moorea sp. SIO2I5	TRUE	FFLLSSSSYY**CC*WLLLLPPPPHHQQRRRRIIIMTTTTNNKKSSRRVVVVAAAADDEEGGGG	FFLLSSSSYYE?CC?WLLLLPPPPHHQQRRRRIIIMTTTTNNKKSSRRVVVVAAAADDEEGGGG	1	TAA	*	E	41	687832	No	No tRNA(UUA) gene can be found, RF1 and RF2 genes found				0.43
GCA_010671945.1-TAA	2607826	B	GCA_010671945.1	Moorea sp. SIO4E2	TRUE	FFLLSSSSYY**CC*WLLLLPPPPHHQQRRRRIIIMTTTTNNKKSSRRVVVVAAAADDEEGGGG	FFLLSSSSYYE?CC?WLLLLPPPPHHQQRRRRIIIMTTTTNNKKSSRRVVVVAAAADDEEGGGG	1	TAA	*	E	18	634315	No	No tRNA(UUA) gene can be found, RF1 and RF2 genes found				0.44
GCA_010692525.1-TAA	2607827	B	GCA_010692525.1	Moorea sp. SIO3B2	TRUE	FFLLSSSSYY**CC*WLLLLPPPPHHQQRRRRIIIMTTTTNNKKSSRRVVVVAAAADDEEGGGG	FFLLSSSSYYE?CC?WLLLLPPPPHHQQRRRRIIIMTTTTNNKKSSRRVVVVAAAADDEEGGGG	1	TAA	*	E	17	626842	No	No tRNA(UUA) gene can be found, RF1 and RF2 genes found				0.44
GCA_010672195.1-TAA	2607829	B	GCA_010672195.1	Moorea sp. SIO3E2	TRUE	FFLLSSSSYY**CC*WLLLLPPPPHHQQRRRRIIIMTTTTNNKKSSRRVVVVAAAADDEEGGGG	FFLLSSSSYYE?CC?WLLLLPPPPHHQQRRRRIIIMTTTTNNKKSSRRVVVVAAAADDEEGGGG	1	TAA	*	E	11	452225	No	No tRNA(UUA) gene can be found, RF1 and RF2 genes found				0.44
GCA_010692445.1-TAA	2607830	B	GCA_010692445.1	Moorea sp. SIO3E8	TRUE	FFLLSSSSYY**CC*WLLLLPPPPHHQQRRRRIIIMTTTTNNKKSSRRVVVVAAAADDEEGGGG	FFLLSSSSYYE?CC?WLLLLPPPPHHQQRRRRIIIMTTTTNNKKSSRRVVVVAAAADDEEGGGG	1	TAA	*	E	20	611104	No	No tRNA(UUA) gene can be found, RF1 and RF2 genes found				0.44
GCA_010672095.1-TAA	2607831	B	GCA_010672095.1	Moorea sp. SIO3I6	TRUE	FFLLSSSSYY**CC*WLLLLPPPPHHQQRRRRIIIMTTTTNNKKSSRRVVVVAAAADDEEGGGG	FFLLSSSSYYE?CC?WLLLLPPPPHHQQRRRRIIIMTTTTNNKKSSRRVVVVAAAADDEEGGGG	1	TAA	*	E	28	692327	No	No tRNA(UUA) gene can be found, RF1 and RF2 genes found				0.43
GCA_010692375.1-TAA	2607832	B	GCA_010692375.1	Moorea sp. SIO3I7	TRUE	FFLLSSSSYY**CC*WLLLLPPPPHHQQRRRRIIIMTTTTNNKKSSRRVVVVAAAADDEEGGGG	FFLLSSSSYYE?CC?WLLLLPPPPHHQQRRRRIIIMTTTTNNKKSSRRVVVVAAAADDEEGGGG	1	TAA	*	E	26	654088	No	No tRNA(UUA) gene can be found, RF1 and RF2 genes found (possibly 2 RF2 genes?)				0.43
GCA_010692325.1-TAA	2607833	B	GCA_010692325.1	Moorea sp. SIO3I8	TRUE	FFLLSSSSYY**CC*WLLLLPPPPHHQQRRRRIIIMTTTTNNKKSSRRVVVVAAAADDEEGGGG	FFLLSSSSYYE?CC?WLLLLPPPPHHQQRRRRIIIMTTTTNNKKSSRRVVVVAAAADDEEGGGG	1	TAA	*	E	25	555447	No	No tRNA(UUA) gene can be found, RF1 and RF2 genes found				0.44
GCA_010672065.1-TAA	2607835	B	GCA_010672065.1	Moorea sp. SIO4A1	TRUE	FFLLSSSSYY**CC*WLLLLPPPPHHQQRRRRIIIMTTTTNNKKSSRRVVVVAAAADDEEGGGG	FFLLSSSSYYE?CC?WLLLLPPPPHHQQRRRRIIIMTTTTNNKKSSRRVVVVAAAADDEEGGGG	1	TAA	*	E	35	616553	No	No tRNA(UUA) gene can be found, RF1 and RF2 genes found				0.44
GCA_010692495.1-TAA	2607837	B	GCA_010692495.1	Moorea sp. SIO3G5	TRUE	FFLLSSSSYY**CC*WLLLLPPPPHHQQRRRRIIIMTTTTNNKKSSRRVVVVAAAADDEEGGGG	FFLLSSSSYYE?CC?WLLLLPPPPHHQQRRRRIIIMTTTTNNKKSSRRVVVVAAAADDEEGGGG	1	TAA	*	E	24	627995	No	No tRNA(UUA) gene can be found, RF1 and RF2 genes found				0.44
GCA_010672005.1-TAA	2607838	B	GCA_010672005.1	Moorea sp. SIO4A5	TRUE	FFLLSSSSYY**CC*WLLLLPPPPHHQQRRRRIIIMTTTTNNKKSSRRVVVVAAAADDEEGGGG	FFLLSSSSYYE?CC?WLLLLPPPPHHQQRRRRIIIMTTTTNNKKSSRRVVVVAAAADDEEGGGG	1	TAA	*	E	30	609674	No	No tRNA(UUA) gene can be found, RF1 and RF2 genes found (possibly 2 RF2 genes?)				0.44
GCA_010672105.1-TAA	2607839	B	GCA_010672105.1	Moorea sp. SIO3F7	TRUE	FFLLSSSSYY**CC*WLLLLPPPPHHQQRRRRIIIMTTTTNNKKSSRRVVVVAAAADDEEGGGG	FFLLSSSSYYE?CC?WLLLLPPPPHHQQRRRRIIIMTTTTNNKKSSRRVVVVAAAADDEEGGGG	1	TAA	*	E	20	610450	No	No tRNA(UUA) gene can be found, RF1 and RF2 genes found				0.44
GCA_010672795.1-TAA	2607840	B	GCA_010672795.1	Moorea sp. SIO1G6	TRUE	FFLLSSSSYY**CC*WLLLLPPPPHHQQRRRRIIIMTTTTNNKKSSRRVVVVAAAADDEEGGGG	FFLLSSSSYYE?CC?WLLLLPPPPHHQQRRRRIIIMTTTTNNKKSSRRVVVVAAAADDEEGGGG	1	TAA	*	E	17	581004	No	No tRNA(UUA) gene can be found, RF1 and RF2 genes found				0.44
GCA_010672265.1-TAA	2607841	B	GCA_010672265.1	Moorea sp. SIO3A2	TRUE	FFLLSSSSYY**CC*WLLLLPPPPHHQQRRRRIIIMTTTTNNKKSSRRVVVVAAAADDEEGGGG	FFLLSSSSYYE?CC?WLLLLPPPPHHQQRRRRIIIMTTTTNNKKSSRRVVVVAAAADDEEGGGG	1	TAA	*	E	15	587087	No	No tRNA(UUA) gene can be found, RF1 and RF2 genes found				0.44
GCA_001683775.2-TAA	173	B	GCA_001683775.2	Leptospira interrogans serovar Copenhageni/Icterohaemorrhagiae	FALSE	FFLLSSSSYY**CC*WLLLLPPPPHHQQRRRRIIIMTTTTNNKKSSRRVVVVAAAADDEEGGGG	FFLLSSSSYYK?CC?WLLLLPPPPHHQQRRRRIIIMTTTTNNKKSSRRVVVVAAAADDEEGGGG	1	TAA	*	K	36	314793	No	No tRNA(UUA) gene can be found, RF1 and RF2 genes found
GCA_002464705.1-TAA	562	B	GCA_002464705.1	Escherichia coli	FALSE	FFLLSSSSYY**CC*WLLLLPPPPHHQQRRRRIIIMTTTTNNKKSSRRVVVVAAAADDEEGGGG	FFLLSSSSYYK?CC?WLLLLPPPPHHQQRRRRIIIMTTTTNNKKSSRRVVVVAAAADDEEGGGG	1	TAA	*	K	12	775626	No	No tRNA(UUA) gene can be found, RF1 and RF2 genes found
GCA_003532345.1-TAA	1306	B	GCA_003532345.1	Streptococcus sp.	FALSE	FFLLSSSSYY**CC*WLLLLPPPPHHQQRRRRIIIMTTTTNNKKSSRRVVVVAAAADDEEGGGG	FFLLSSSSYYK?CC?WLLLLPPPPHHQQRRRRIIIMTTTTNNKKSSRRVVVVAAAADDEEGGGG	1	TAA	*	K	14	152786	Missing	No tRNA(UUA) gene can be found. No RF1 or RF2 found.
GCA_002551555.1-TAA	64104	B	GCA_002551555.1	Bacillus pseudomycoides	FALSE	FFLLSSSSYY**CC*WLLLLPPPPHHQQRRRRIIIMTTTTNNKKSSRRVVVVAAAADDEEGGGG	FFLLSSSSYYK?CC?WLLLLPPPPHHQQRRRRIIIMTTTTNNKKSSRRVVVVAAAADDEEGGGG	1	TAA	*	K	12	634371	No	No tRNA(UUA) gene can be found, RF1 and RF2 genes found
GCA_002552575.1-TAA	64104	B	GCA_002552575.1	Bacillus pseudomycoides	FALSE	FFLLSSSSYY**CC*WLLLLPPPPHHQQRRRRIIIMTTTTNNKKSSRRVVVVAAAADDEEGGGG	FFLLSSSSYYK?CC?WLLLLPPPPHHQQRRRRIIIMTTTTNNKKSSRRVVVVAAAADDEEGGGG	1	TAA	*	K	13	631990	No	No tRNA(UUA) gene can be found, RF1 and RF2 genes found
GCA_002555545.1-TAA	64104	B	GCA_002555545.1	Bacillus pseudomycoides	FALSE	FFLLSSSSYY**CC*WLLLLPPPPHHQQRRRRIIIMTTTTNNKKSSRRVVVVAAAADDEEGGGG	FFLLSSSSYYK?CC?WLLLLPPPPHHQQRRRRIIIMTTTTNNKKSSRRVVVVAAAADDEEGGGG	1	TAA	*	K	12	632123	No	No tRNA(UUA) gene can be found, RF1 and RF2 genes found
GCA_002555785.1-TAA	64104	B	GCA_002555785.1	Bacillus pseudomycoides	FALSE	FFLLSSSSYY**CC*WLLLLPPPPHHQQRRRRIIIMTTTTNNKKSSRRVVVVAAAADDEEGGGG	FFLLSSSSYYK?CC?WLLLLPPPPHHQQRRRRIIIMTTTTNNKKSSRRVVVVAAAADDEEGGGG	1	TAA	*	K	13	629227	No	No tRNA(UUA) gene can be found, RF1 and RF2 genes found
GCA_002557285.1-TAA	64104	B	GCA_002557285.1	Bacillus pseudomycoides	FALSE	FFLLSSSSYY**CC*WLLLLPPPPHHQQRRRRIIIMTTTTNNKKSSRRVVVVAAAADDEEGGGG	FFLLSSSSYYK?CC?WLLLLPPPPHHQQRRRRIIIMTTTTNNKKSSRRVVVVAAAADDEEGGGG	1	TAA	*	K	13	629129	No	No tRNA(UUA) gene can be found, RF1 and RF2 genes found
GCA_002569755.1-TAA	64104	B	GCA_002569755.1	Bacillus pseudomycoides	FALSE	FFLLSSSSYY**CC*WLLLLPPPPHHQQRRRRIIIMTTTTNNKKSSRRVVVVAAAADDEEGGGG	FFLLSSSSYYK?CC?WLLLLPPPPHHQQRRRRIIIMTTTTNNKKSSRRVVVVAAAADDEEGGGG	1	TAA	*	K	13	625790	No	No tRNA(UUA) gene can be found, RF1 and RF2 genes found
GCA_002572305.1-TAA	64104	B	GCA_002572305.1	Bacillus pseudomycoides	FALSE	FFLLSSSSYY**CC*WLLLLPPPPHHQQRRRRIIIMTTTTNNKKSSRRVVVVAAAADDEEGGGG	FFLLSSSSYYK?CC?WLLLLPPPPHHQQRRRRIIIMTTTTNNKKSSRRVVVVAAAADDEEGGGG	1	TAA	*	K	13	630885	No	No tRNA(UUA) gene can be found, RF1 and RF2 genes found
GCA_009707705.1-TAA	2675226	B	GCA_009707705.1	Paludibacterium sp. dN 18-1	TRUE	FFLLSSSSYY**CC*WLLLLPPPPHHQQRRRRIIIMTTTTNNKKSSRRVVVVAAAADDEEGGGG	FFLLSSSSYYP?CC?WLLLLPPPPHHQQRRRRIIIMTTTTNNKKSSRRVVVVAAAADDEEGGGG	1	TAA	*	P	30	328205	No	No tRNA(UUA) gene can be found, RF1 and RF2 genes found
GCA_000021405.1-TAA	139	B	GCA_000021405.1	Borreliella burgdorferi ZS7	FALSE	FFLLSSSSYY**CC*WLLLLPPPPHHQQRRRRIIIMTTTTNNKKSSRRVVVVAAAADDEEGGGG	FFLLSSSSYYQ?CC?WLLLLPPPPHHQQRRRRIIIMTTTTNNKKSSRRVVVVAAAADDEEGGGG	1	TAA	*	Q	6	131024	No	No tRNA(UUA) gene can be found, RF1 and RF2 genes found
GCA_000501415.1-TAA	139	B	GCA_000501415.1	Borreliella burgdorferi IPT48	FALSE	FFLLSSSSYY**CC*WLLLLPPPPHHQQRRRRIIIMTTTTNNKKSSRRVVVVAAAADDEEGGGG	FFLLSSSSYYQ?CC?WLLLLPPPPHHQQRRRRIIIMTTTTNNKKSSRRVVVVAAAADDEEGGGG	1	TAA	*	Q	6	112572	No	No tRNA(UUA) gene can be found, RF1 and RF2 genes found
GCA_000501455.1-TAA	139	B	GCA_000501455.1	Borreliella burgdorferi IPT51	FALSE	FFLLSSSSYY**CC*WLLLLPPPPHHQQRRRRIIIMTTTTNNKKSSRRVVVVAAAADDEEGGGG	FFLLSSSSYYQ?CC?WLLLLPPPPHHQQRRRRIIIMTTTTNNKKSSRRVVVVAAAADDEEGGGG	1	TAA	*	Q	6	117023	No	No tRNA(UUA) gene can be found, RF1 and RF2 genes found (possibly 2 RF1 genes?)
GCA_000501995.1-TAA	139	B	GCA_000501995.1	Borreliella burgdorferi IPT71	FALSE	FFLLSSSSYY**CC*WLLLLPPPPHHQQRRRRIIIMTTTTNNKKSSRRVVVVAAAADDEEGGGG	FFLLSSSSYYQ?CC?WLLLLPPPPHHQQRRRRIIIMTTTTNNKKSSRRVVVVAAAADDEEGGGG	1	TAA	*	Q	6	70382	No	No tRNA(UUA) gene can be found, RF2 gene found
GCA_000345025.2-TAA	210	B	GCA_000345025.2	Helicobacter pylori GAM114Ai	FALSE	FFLLSSSSYY**CC*WLLLLPPPPHHQQRRRRIIIMTTTTNNKKSSRRVVVVAAAADDEEGGGG	FFLLSSSSYYQ?CC?WLLLLPPPPHHQQRRRRIIIMTTTTNNKKSSRRVVVVAAAADDEEGGGG	1	TAA	*	Q	4	193438	No	No tRNA(UUA) gene can be found, RF1 and RF2 genes found
GCA_000345465.2-TAA	210	B	GCA_000345465.2	Helicobacter pylori GAM263BFi	FALSE	FFLLSSSSYY**CC*WLLLLPPPPHHQQRRRRIIIMTTTTNNKKSSRRVVVVAAAADDEEGGGG	FFLLSSSSYYQ?CC?WLLLLPPPPHHQQRRRRIIIMTTTTNNKKSSRRVVVVAAAADDEEGGGG	1	TAA	*	Q	3	195407	No	No tRNA(UUA) gene can be found, RF1 and RF2 genes found
GCA_003636415.1-TAA	210	B	GCA_003636415.1	Helicobacter pylori	FALSE	FFLLSSSSYY**CC*WLLLLPPPPHHQQRRRRIIIMTTTTNNKKSSRRVVVVAAAADDEEGGGG	FFLLSSSSYYQ?CC?WLLLLPPPPHHQQRRRRIIIMTTTTNNKKSSRRVVVVAAAADDEEGGGG	1	TAA	*	Q	5	190461	No	No tRNA(UUA) gene can be found, RF1 and RF2 genes found
GCA_004013155.1-TAA	210	B	GCA_004013155.1	Helicobacter pylori	FALSE	FFLLSSSSYY**CC*WLLLLPPPPHHQQRRRRIIIMTTTTNNKKSSRRVVVVAAAADDEEGGGG	FFLLSSSSYYQ?CC?WLLLLPPPPHHQQRRRRIIIMTTTTNNKKSSRRVVVVAAAADDEEGGGG	1	TAA	*	Q	7	192354	No	No tRNA(UUA) gene can be found, RF1 and RF2 genes found
GCA_003186575.1-TAA	287	B	GCA_003186575.1	Pseudomonas aeruginosa	FALSE	FFLLSSSSYY**CC*WLLLLPPPPHHQQRRRRIIIMTTTTNNKKSSRRVVVVAAAADDEEGGGG	FFLLSSSSYYQ?CC?WLLLLPPPPHHQQRRRRIIIMTTTTNNKKSSRRVVVVAAAADDEEGGGG	1	TAA	*	Q	5	811134	No	No tRNA(UUA) gene can be found, RF1 and RF2 genes found
GCA_004357765.1-TAA	303	B	GCA_004357765.1	Pseudomonas putida	FALSE	FFLLSSSSYY**CC*WLLLLPPPPHHQQRRRRIIIMTTTTNNKKSSRRVVVVAAAADDEEGGGG	FFLLSSSSYYQQCCRWLLLLPPPPHHQQRRRRIIIMTTTTNNKKSSRRVVVVAAAADDEEGGGG	3	TAA	*	Q	44	649260	No	No tRNA(UUA) gene can be found, RF1 and RF2 genes found
GCA_002510985.1-TAA	562	B	GCA_002510985.1	Escherichia coli	FALSE	FFLLSSSSYY**CC*WLLLLPPPPHHQQRRRRIIIMTTTTNNKKSSRRVVVVAAAADDEEGGGG	FFLLSSSSYYQ?CC?WLLLLPPPPHHQQRRRRIIIMTTTTNNKKSSRRVVVVAAAADDEEGGGG	1	TAA	*	Q	4	710875	No	No tRNA(UUA) gene can be found, RF1 and RF2 genes found
GCA_003988395.1-TAA	562	B	GCA_003988395.1	Escherichia coli	FALSE	FFLLSSSSYY**CC*WLLLLPPPPHHQQRRRRIIIMTTTTNNKKSSRRVVVVAAAADDEEGGGG	FFLLSSSSYYQ?CC?WLLLLPPPPHHQQRRRRIIIMTTTTNNKKSSRRVVVVAAAADDEEGGGG	1	TAA	*	Q	7	736714	No	No tRNA(UUA) gene can be found, RF1 and RF2 genes found
GCA_001905965.1-TAA	621	B	GCA_001905965.1	Shigella boydii	FALSE	FFLLSSSSYY**CC*WLLLLPPPPHHQQRRRRIIIMTTTTNNKKSSRRVVVVAAAADDEEGGGG	FFLLSSSSYYQ?CC?WLLLLPPPPHHQQRRRRIIIMTTTTNNKKSSRRVVVVAAAADDEEGGGG	1	TAA	*	Q	16	666803	No	No tRNA(UUA) gene can be found, RF1 and RF2 genes found
GCA_001906345.1-TAA	621	B	GCA_001906345.1	Shigella boydii	FALSE	FFLLSSSSYY**CC*WLLLLPPPPHHQQRRRRIIIMTTTTNNKKSSRRVVVVAAAADDEEGGGG	FFLLSSSSYYQ?CC?WLLLLPPPPHHQQRRRRIIIMTTTTNNKKSSRRVVVVAAAADDEEGGGG	1	TAA	*	Q	17	688744	No	No tRNA(UUA) gene can be found, RF1 and RF2 genes found
GCA_002949455.1-TAA	621	B	GCA_002949455.1	Shigella boydii	FALSE	FFLLSSSSYY**CC*WLLLLPPPPHHQQRRRRIIIMTTTTNNKKSSRRVVVVAAAADDEEGGGG	FFLLSSSSYYQ?CC?WLLLLPPPPHHQQRRRRIIIMTTTTNNKKSSRRVVVVAAAADDEEGGGG	1	TAA	*	Q	14	635402	No	No tRNA(UUA) gene can be found, RF1 and RF2 genes found
GCA_002950055.1-TAA	622	B	GCA_002950055.1	Shigella dysenteriae	FALSE	FFLLSSSSYY**CC*WLLLLPPPPHHQQRRRRIIIMTTTTNNKKSSRRVVVVAAAADDEEGGGG	FFLLSSSSYYQ?CC?WLLLLPPPPHHQQRRRRIIIMTTTTNNKKSSRRVVVVAAAADDEEGGGG	1	TAA	*	Q	16	682632	No	No tRNA(UUA) gene can be found, RF1 and RF2 genes found
GCA_003573295.1-TAA	622	B	GCA_003573295.1	Shigella dysenteriae	FALSE	FFLLSSSSYY**CC*WLLLLPPPPHHQQRRRRIIIMTTTTNNKKSSRRVVVVAAAADDEEGGGG	FFLLSSSSYYQ?CC?WLLLLPPPPHHQQRRRRIIIMTTTTNNKKSSRRVVVVAAAADDEEGGGG	1	TAA	*	Q	10	658183	No	No tRNA(UUA) gene can be found, RF1 and RF2 genes found
GCA_000268165.1-TAA	623	B	GCA_000268165.1	Shigella flexneri K-315	FALSE	FFLLSSSSYY**CC*WLLLLPPPPHHQQRRRRIIIMTTTTNNKKSSRRVVVVAAAADDEEGGGG	FFLLSSSSYYQ?CC?WLLLLPPPPHHQQRRRRIIIMTTTTNNKKSSRRVVVVAAAADDEEGGGG	1	TAA	*	Q	17	617122	No	No tRNA(UUA) gene can be found, RF1 and RF2 genes found
GCA_000815805.1-TAA	623	B	GCA_000815805.1	Shigella flexneri MT1457	FALSE	FFLLSSSSYY**CC*WLLLLPPPPHHQQRRRRIIIMTTTTNNKKSSRRVVVVAAAADDEEGGGG	FFLLSSSSYYQ?CC?WLLLLPPPPHHQQRRRRIIIMTTTTNNKKSSRRVVVVAAAADDEEGGGG	1	TAA	*	Q	18	642117	No	No tRNA(UUA) gene can be found, RF1 and RF2 genes found
GCA_001017155.1-TAA	623	B	GCA_001017155.1	Shigella flexneri 2a	FALSE	FFLLSSSSYY**CC*WLLLLPPPPHHQQRRRRIIIMTTTTNNKKSSRRVVVVAAAADDEEGGGG	FFLLSSSSYYQ?CC?WLLLLPPPPHHQQRRRRIIIMTTTTNNKKSSRRVVVVAAAADDEEGGGG	1	TAA	*	Q	14	664296	No	No tRNA(UUA) gene can be found, RF1 and RF2 genes found
GCA_002967315.1-TAA	623	B	GCA_002967315.1	Shigella flexneri	FALSE	FFLLSSSSYY**CC*WLLLLPPPPHHQQRRRRIIIMTTTTNNKKSSRRVVVVAAAADDEEGGGG	FFLLSSSSYYQ?CC?WLLLLPPPPHHQQRRRRIIIMTTTTNNKKSSRRVVVVAAAADDEEGGGG	1	TAA	*	Q	14	658257	No	No tRNA(UUA) gene can be found, RF1 and RF2 genes found
GCA_002967445.1-TAA	623	B	GCA_002967445.1	Shigella flexneri	FALSE	FFLLSSSSYY**CC*WLLLLPPPPHHQQRRRRIIIMTTTTNNKKSSRRVVVVAAAADDEEGGGG	FFLLSSSSYYQ?CC?WLLLLPPPPHHQQRRRRIIIMTTTTNNKKSSRRVVVVAAAADDEEGGGG	1	TAA	*	Q	14	661576	No	No tRNA(UUA) gene can be found, RF1 and RF2 genes found
GCA_002967545.1-TAA	623	B	GCA_002967545.1	Shigella flexneri	FALSE	FFLLSSSSYY**CC*WLLLLPPPPHHQQRRRRIIIMTTTTNNKKSSRRVVVVAAAADDEEGGGG	FFLLSSSSYYQ?CC?WLLLLPPPPHHQQRRRRIIIMTTTTNNKKSSRRVVVVAAAADDEEGGGG	1	TAA	*	Q	13	668355	No	No tRNA(UUA) gene can be found, RF1 and RF2 genes found
GCA_002967575.1-TAA	623	B	GCA_002967575.1	Shigella flexneri	FALSE	FFLLSSSSYY**CC*WLLLLPPPPHHQQRRRRIIIMTTTTNNKKSSRRVVVVAAAADDEEGGGG	FFLLSSSSYYQ?CC?WLLLLPPPPHHQQRRRRIIIMTTTTNNKKSSRRVVVVAAAADDEEGGGG	1	TAA	*	Q	14	666056	No	No tRNA(UUA) gene can be found, RF1 and RF2 genes found
GCA_002967615.1-TAA	623	B	GCA_002967615.1	Shigella flexneri	FALSE	FFLLSSSSYY**CC*WLLLLPPPPHHQQRRRRIIIMTTTTNNKKSSRRVVVVAAAADDEEGGGG	FFLLSSSSYYQ?CC?WLLLLPPPPHHQQRRRRIIIMTTTTNNKKSSRRVVVVAAAADDEEGGGG	1	TAA	*	Q	14	658223	No	No tRNA(UUA) gene can be found, RF1 and RF2 genes found
GCA_900445015.1-TAA	723	B	GCA_900445015.1	Actinobacillus ureae	FALSE	FFLLSSSSYY**CC*WLLLLPPPPHHQQRRRRIIIMTTTTNNKKSSRRVVVVAAAADDEEGGGG	FFLLSSSSYYQ?CC?WLLLLPPPPHHQQRRRRIIIMTTTTNNKKSSRRVVVVAAAADDEEGGGG	1	TAA	*	Q	24	329218	No	No tRNA(UUA) gene can be found, RF1 and RF2 genes found
GCA_900445035.1-TAA	723	B	GCA_900445035.1	Actinobacillus ureae	FALSE	FFLLSSSSYY**CC*WLLLLPPPPHHQQRRRRIIIMTTTTNNKKSSRRVVVVAAAADDEEGGGG	FFLLSSSSYYQ?CC?WLLLLPPPPHHQQRRRRIIIMTTTTNNKKSSRRVVVVAAAADDEEGGGG	1	TAA	*	Q	26	325955	No	No tRNA(UUA) gene can be found, RF1 and RF2 genes found
GCA_000196515.1-TAA	1164	B	GCA_000196515.1	'Nostoc azollae' 0708	TRUE	FFLLSSSSYY**CC*WLLLLPPPPHHQQRRRRIIIMTTTTNNKKSSRRVVVVAAAADDEEGGGG	FFLLSSSSYYQ?CC?WLLLLPPPPHHQQRRRRIIIMTTTTNNKKSSRRVVVVAAAADDEEGGGG	1	TAA	*	Q	181	403163	No	No tRNA(UUA) gene can be found, RF1 and RF2 genes found				0.38	BLASTing a couple of UAA-containing Pfam hits doesn't suggest contamination. No UAAs found inside conserved single-copy BUSCO genes. >100 Pfam positions aligned to each stop codon so perhaps this is due to sequencing errors or pervasive pseudogenes?
GCA_000168955.1-TAA	1247	B	GCA_000168955.1	Oenococcus oeni ATCC BAA-1163	FALSE	FFLLSSSSYY**CC*WLLLLPPPPHHQQRRRRIIIMTTTTNNKKSSRRVVVVAAAADDEEGGGG	FFLLSSSSYYQ?CC?WLLLLPPPPHHQQRRRRIIIMTTTTNNKKSSRRVVVVAAAADDEEGGGG	1	TAA	*	Q	8	215986	No	No tRNA(UUA) gene can be found, RF1 and RF2 genes found
GCA_000697625.1-TAA	1247	B	GCA_000697625.1	Oenococcus oeni	FALSE	FFLLSSSSYY**CC*WLLLLPPPPHHQQRRRRIIIMTTTTNNKKSSRRVVVVAAAADDEEGGGG	FFLLSSSSYYQ?CC?WLLLLPPPPHHQQRRRRIIIMTTTTNNKKSSRRVVVVAAAADDEEGGGG	1	TAA	*	Q	7	223816	No	No tRNA(UUA) gene can be found, RF1 and RF2 genes found
GCA_000588835.1-TAA	1280	B	GCA_000588835.1	Staphylococcus aureus subsp. anaerobius ST1464	FALSE	FFLLSSSSYY**CC*WLLLLPPPPHHQQRRRRIIIMTTTTNNKKSSRRVVVVAAAADDEEGGGG	FFLLSSSSYYQ?CC?WLLLLPPPPHHQQRRRRIIIMTTTTNNKKSSRRVVVVAAAADDEEGGGG	1	TAA	*	Q	21	329853	No	No tRNA(UUA) gene can be found, RF1 and RF2 genes found
GCA_002902425.1-TAA	1280	B	GCA_002902425.1	Staphylococcus aureus subsp. anaerobius	FALSE	FFLLSSSSYY**CC*WLLLLPPPPHHQQRRRRIIIMTTTTNNKKSSRRVVVVAAAADDEEGGGG	FFLLSSSSYYQ?CC?WLLLLPPPPHHQQRRRRIIIMTTTTNNKKSSRRVVVVAAAADDEEGGGG	1	TAA	*	Q	25	336887	No	No tRNA(UUA) gene can be found, RF1 and RF2 genes found
GCA_001075255.1-TAA	1282	B	GCA_001075255.1	Staphylococcus epidermidis	FALSE	FFLLSSSSYY**CC*WLLLLPPPPHHQQRRRRIIIMTTTTNNKKSSRRVVVVAAAADDEEGGGG	FFLLSSSSYYQ?CC?WLLLLPPPPHHQQRRRRIIIMTTTTNNKKSSRRVVVVAAAADDEEGGGG	1	TAA	*	Q	7	322572	No	No tRNA(UUA) gene can be found, RF1 and RF2 genes found
GCA_003042695.1-TAA	1283	B	GCA_003042695.1	Staphylococcus haemolyticus	FALSE	FFLLSSSSYY**CC*WLLLLPPPPHHQQRRRRIIIMTTTTNNKKSSRRVVVVAAAADDEEGGGG	FFLLSSSSYYQ?CC?WLLLLPPPPHHQQRRRRIIIMTTTTNNKKSSRRVVVVAAAADDEEGGGG	1	TAA	*	Q	11	311367	No	No tRNA(UUA) gene can be found, RF1 and RF2 genes found
GCA_003041535.1-TAA	1288	B	GCA_003041535.1	Staphylococcus xylosus	FALSE	FFLLSSSSYY**CC*WLLLLPPPPHHQQRRRRIIIMTTTTNNKKSSRRVVVVAAAADDEEGGGG	FFLLSSSSYYQ?CC?WLLLLPPPPHHQQRRRRIIIMTTTTNNKKSSRRVVVVAAAADDEEGGGG	1	TAA	*	Q	5	371702	No	No tRNA(UUA) gene can be found, RF1 and RF2 genes found
GCA_003521145.1-TAA	1306	B	GCA_003521145.1	Streptococcus sp.	TRUE	FFLLSSSSYY**CC*WLLLLPPPPHHQQRRRRIIIMTTTTNNKKSSRRVVVVAAAADDEEGGGG	FFLLSSSSYYQ?CC?WLLLLPPPPHHQQRRRRIIIMTTTTNNKKSSRRVVVVAAAADDEEGGGG	1	TAA	*	Q	26	211201	No	No tRNA(UUA) gene can be found, RF1 and RF2 genes found
GCA_001867185.1-TAA	1308	B	GCA_001867185.1	Streptococcus thermophilus	FALSE	FFLLSSSSYY**CC*WLLLLPPPPHHQQRRRRIIIMTTTTNNKKSSRRVVVVAAAADDEEGGGG	FFLLSSSSYYQ?CC?WLLLLPPPPHHQQRRRRIIIMTTTTNNKKSSRRVVVVAAAADDEEGGGG	1	TAA	*	Q	17	225642	No	No tRNA(UUA) gene can be found, RF1 and RF2 genes found
GCA_001867245.1-TAA	1308	B	GCA_001867245.1	Streptococcus thermophilus	FALSE	FFLLSSSSYY**CC*WLLLLPPPPHHQQRRRRIIIMTTTTNNKKSSRRVVVVAAAADDEEGGGG	FFLLSSSSYYQ?CC?WLLLLPPPPHHQQRRRRIIIMTTTTNNKKSSRRVVVVAAAADDEEGGGG	1	TAA	*	Q	16	225920	No	No tRNA(UUA) gene can be found, RF1 and RF2 genes found
GCA_010692845.1-TAA	1308	B	GCA_010692845.1	Streptococcus thermophilus	FALSE	FFLLSSSSYY**CC*WLLLLPPPPHHQQRRRRIIIMTTTTNNKKSSRRVVVVAAAADDEEGGGG	FFLLSSSSYYQ?CC?WLLLLPPPPHHQQRRRRIIIMTTTTNNKKSSRRVVVVAAAADDEEGGGG	1	TAA	*	Q	18	222707	No	No tRNA(UUA) gene can be found, RF1 and RF2 genes found
GCA_011801285.1-TAA	1308	B	GCA_011801285.1	Streptococcus thermophilus	FALSE	FFLLSSSSYY**CC*WLLLLPPPPHHQQRRRRIIIMTTTTNNKKSSRRVVVVAAAADDEEGGGG	FFLLSSSSYYQ?CC?WLLLLPPPPHHQQRRRRIIIMTTTTNNKKSSRRVVVVAAAADDEEGGGG	1	TAA	*	Q	15	226976	No	No tRNA(UUA) gene can be found, RF1 and RF2 genes found
GCA_004118305.1-TAA	1351	B	GCA_004118305.1	Enterococcus faecalis	FALSE	FFLLSSSSYY**CC*WLLLLPPPPHHQQRRRRIIIMTTTTNNKKSSRRVVVVAAAADDEEGGGG	FFLLSSSSYYQ?CC?WLLLLPPPPHHQQRRRRIIIMTTTTNNKKSSRRVVVVAAAADDEEGGGG	1	TAA	*	Q	13	338052	No	No tRNA(UUA) gene can be found, RF1 and RF2 genes found
GCA_002140415.1-TAA	1352	B	GCA_002140415.1	Enterococcus faecium	FALSE	FFLLSSSSYY**CC*WLLLLPPPPHHQQRRRRIIIMTTTTNNKKSSRRVVVVAAAADDEEGGGG	FFLLSSSSYYQ?CC?WLLLLPPPPHHQQRRRRIIIMTTTTNNKKSSRRVVVVAAAADDEEGGGG	1	TAA	*	Q	6	311542	No	No tRNA(UUA) gene can be found, RF1 and RF2 genes found
GCA_002141115.1-TAA	1352	B	GCA_002141115.1	Enterococcus faecium	FALSE	FFLLSSSSYY**CC*WLLLLPPPPHHQQRRRRIIIMTTTTNNKKSSRRVVVVAAAADDEEGGGG	FFLLSSSSYYQ?CC?WLLLLPPPPHHQQRRRRIIIMTTTTNNKKSSRRVVVVAAAADDEEGGGG	1	TAA	*	Q	7	313435	No	No tRNA(UUA) gene can be found, RF1 and RF2 genes found
GCA_902159245.1-TAA	1352	B	GCA_902159245.1	Enterococcus faecium	FALSE	FFLLSSSSYY**CC*WLLLLPPPPHHQQRRRRIIIMTTTTNNKKSSRRVVVVAAAADDEEGGGG	FFLLSSSSYYQ?CC?WLLLLPPPPHHQQRRRRIIIMTTTTNNKKSSRRVVVVAAAADDEEGGGG	1	TAA	*	Q	7	326950	No	No tRNA(UUA) gene can be found, RF1 and RF2 genes found
GCA_001645365.1-TAA	1358	B	GCA_001645365.1	Lactococcus lactis	FALSE	FFLLSSSSYY**CC*WLLLLPPPPHHQQRRRRIIIMTTTTNNKKSSRRVVVVAAAADDEEGGGG	FFLLSSSSYYQ?CC?WLLLLPPPPHHQQRRRRIIIMTTTTNNKKSSRRVVVVAAAADDEEGGGG	1	TAA	*	Q	19	285623	No	No tRNA(UUA) gene can be found, RF1 and RF2 genes found
GCA_003394085.1-TAA	1358	B	GCA_003394085.1	Lactococcus lactis subsp. cremoris	FALSE	FFLLSSSSYY**CC*WLLLLPPPPHHQQRRRRIIIMTTTTNNKKSSRRVVVVAAAADDEEGGGG	FFLLSSSSYYQ?CC?WLLLLPPPPHHQQRRRRIIIMTTTTNNKKSSRRVVVVAAAADDEEGGGG	1	TAA	*	Q	19	285230	No	No tRNA(UUA) gene can be found, RF1 and RF2 genes found
GCA_009661755.1-TAA	1358	B	GCA_009661755.1	Lactococcus lactis subsp. cremoris	FALSE	FFLLSSSSYY**CC*WLLLLPPPPHHQQRRRRIIIMTTTTNNKKSSRRVVVVAAAADDEEGGGG	FFLLSSSSYYQ?CC?WLLLLPPPPHHQQRRRRIIIMTTTTNNKKSSRRVVVVAAAADDEEGGGG	1	TAA	*	Q	21	289021	No	No tRNA(UUA) gene can be found, RF1 and RF2 genes found
GCA_001029875.1-TAA	1392	B	GCA_001029875.1	Bacillus anthracis	FALSE	FFLLSSSSYY**CC*WLLLLPPPPHHQQRRRRIIIMTTTTNNKKSSRRVVVVAAAADDEEGGGG	FFLLSSSSYYQ?CC?WLLLLPPPPHHQQRRRRIIIMTTTTNNKKSSRRVVVVAAAADDEEGGGG	1	TAA	*	Q	8	645270	No	No tRNA(UUA) gene can be found, RF1 and RF2 genes found
GCA_000291255.1-TAA	1396	B	GCA_000291255.1	Bacillus cereus VD014	FALSE	FFLLSSSSYY**CC*WLLLLPPPPHHQQRRRRIIIMTTTTNNKKSSRRVVVVAAAADDEEGGGG	FFLLSSSSYYQ?CC?WLLLLPPPPHHQQRRRRIIIMTTTTNNKKSSRRVVVVAAAADDEEGGGG	1	TAA	*	Q	15	681817	Missing	No tRNA(UUA) gene can be found. No RF1 or RF2 found.
GCA_002551935.1-TAA	1396	B	GCA_002551935.1	Bacillus cereus	FALSE	FFLLSSSSYY**CC*WLLLLPPPPHHQQRRRRIIIMTTTTNNKKSSRRVVVVAAAADDEEGGGG	FFLLSSSSYYQ?CC?WLLLLPPPPHHQQRRRRIIIMTTTTNNKKSSRRVVVVAAAADDEEGGGG	1	TAA	*	Q	13	675334	No	No tRNA(UUA) gene can be found, RF1 and RF2 genes found
GCA_002564345.1-TAA	1396	B	GCA_002564345.1	Bacillus cereus	FALSE	FFLLSSSSYY**CC*WLLLLPPPPHHQQRRRRIIIMTTTTNNKKSSRRVVVVAAAADDEEGGGG	FFLLSSSSYYQ?CC?WLLLLPPPPHHQQRRRRIIIMTTTTNNKKSSRRVVVVAAAADDEEGGGG	1	TAA	*	Q	15	672790	No	No tRNA(UUA) gene can be found, RF1 and RF2 genes found
GCA_002575215.1-TAA	1396	B	GCA_002575215.1	Bacillus cereus	FALSE	FFLLSSSSYY**CC*WLLLLPPPPHHQQRRRRIIIMTTTTNNKKSSRRVVVVAAAADDEEGGGG	FFLLSSSSYYQ?CC?WLLLLPPPPHHQQRRRRIIIMTTTTNNKKSSRRVVVVAAAADDEEGGGG	1	TAA	*	Q	12	689107	No	No tRNA(UUA) gene can be found, RF1 and RF2 genes found
GCA_002577405.1-TAA	1396	B	GCA_002577405.1	Bacillus cereus	FALSE	FFLLSSSSYY**CC*WLLLLPPPPHHQQRRRRIIIMTTTTNNKKSSRRVVVVAAAADDEEGGGG	FFLLSSSSYYQ?CC?WLLLLPPPPHHQQRRRRIIIMTTTTNNKKSSRRVVVVAAAADDEEGGGG	1	TAA	*	Q	8	588043	No	No tRNA(UUA) gene can be found, RF1 and RF2 genes found
GCA_004023705.1-TAA	1396	B	GCA_004023705.1	Bacillus cereus	FALSE	FFLLSSSSYY**CC*WLLLLPPPPHHQQRRRRIIIMTTTTNNKKSSRRVVVVAAAADDEEGGGG	FFLLSSSSYYQ?CC?WLLLLPPPPHHQQRRRRIIIMTTTTNNKKSSRRVVVVAAAADDEEGGGG	1	TAA	*	Q	7	639236	No	No tRNA(UUA) gene can be found, RF1 and RF2 genes found
GCA_004801195.1-TAA	1396	B	GCA_004801195.1	Bacillus cereus	FALSE	FFLLSSSSYY**CC*WLLLLPPPPHHQQRRRRIIIMTTTTNNKKSSRRVVVVAAAADDEEGGGG	FFLLSSSSYYQ?CC?WLLLLPPPPHHQQRRRRIIIMTTTTNNKKSSRRVVVVAAAADDEEGGGG	1	TAA	*	Q	6	621203	Missing	No tRNA(UUA) gene can be found. No RF1 or RF2 found.
GCA_000161335.1-TAA	1405	B	GCA_000161335.1	Bacillus mycoides	FALSE	FFLLSSSSYY**CC*WLLLLPPPPHHQQRRRRIIIMTTTTNNKKSSRRVVVVAAAADDEEGGGG	FFLLSSSSYYQ?CC?WLLLLPPPPHHQQRRRRIIIMTTTTNNKKSSRRVVVVAAAADDEEGGGG	1	TAA	*	Q	7	647304	Missing	No tRNA(UUA) gene can be found. No RF1 or RF2 found.
GCA_000732525.1-TAA	1405	B	GCA_000732525.1	Bacillus mycoides	FALSE	FFLLSSSSYY**CC*WLLLLPPPPHHQQRRRRIIIMTTTTNNKKSSRRVVVVAAAADDEEGGGG	FFLLSSSSYYQ?CC?WLLLLPPPPHHQQRRRRIIIMTTTTNNKKSSRRVVVVAAAADDEEGGGG	1	TAA	*	Q	14	656154	No	No tRNA(UUA) gene can be found, RF1 and RF2 genes found
GCA_002118185.1-TAA	1405	B	GCA_002118185.1	Bacillus mycoides	FALSE	FFLLSSSSYY**CC*WLLLLPPPPHHQQRRRRIIIMTTTTNNKKSSRRVVVVAAAADDEEGGGG	FFLLSSSSYYQ?CC?WLLLLPPPPHHQQRRRRIIIMTTTTNNKKSSRRVVVVAAAADDEEGGGG	1	TAA	*	Q	9	654181	No	No tRNA(UUA) gene can be found, RF1 and RF2 genes found
GCA_002118205.1-TAA	1405	B	GCA_002118205.1	Bacillus mycoides	FALSE	FFLLSSSSYY**CC*WLLLLPPPPHHQQRRRRIIIMTTTTNNKKSSRRVVVVAAAADDEEGGGG	FFLLSSSSYYQ?CC?WLLLLPPPPHHQQRRRRIIIMTTTTNNKKSSRRVVVVAAAADDEEGGGG	1	TAA	*	Q	11	686106	No	No tRNA(UUA) gene can be found, RF1 and RF2 genes found
GCA_000830645.1-TAA	1423	B	GCA_000830645.1	Bacillus subtilis	FALSE	FFLLSSSSYY**CC*WLLLLPPPPHHQQRRRRIIIMTTTTNNKKSSRRVVVVAAAADDEEGGGG	FFLLSSSSYYQ?CC?WLLLLPPPPHHQQRRRRIIIMTTTTNNKKSSRRVVVVAAAADDEEGGGG	1	TAA	*	Q	10	589005	No	No tRNA(UUA) gene can be found, RF1 and RF2 genes found
GCA_000161635.1-TAA	1428	B	GCA_000161635.1	Bacillus thuringiensis serovar andalousiensis BGSC 4AW1	FALSE	FFLLSSSSYY**CC*WLLLLPPPPHHQQRRRRIIIMTTTTNNKKSSRRVVVVAAAADDEEGGGG	FFLLSSSSYYQ?CC?WLLLLPPPPHHQQRRRRIIIMTTTTNNKKSSRRVVVVAAAADDEEGGGG	1	TAA	*	Q	9	639533	No	No tRNA(UUA) gene can be found, RF2 gene found
GCA_002146325.1-TAA	1428	B	GCA_002146325.1	Bacillus thuringiensis serovar mexicanensis	FALSE	FFLLSSSSYY**CC*WLLLLPPPPHHQQRRRRIIIMTTTTNNKKSSRRVVVVAAAADDEEGGGG	FFLLSSSSYYQ?CC?WLLLLPPPPHHQQRRRRIIIMTTTTNNKKSSRRVVVVAAAADDEEGGGG	1	TAA	*	Q	9	716568	No	No tRNA(UUA) gene can be found, RF1 and RF2 genes found
GCA_002146495.1-TAA	1428	B	GCA_002146495.1	Bacillus thuringiensis serovar monterrey	FALSE	FFLLSSSSYY**CC*WLLLLPPPPHHQQRRRRIIIMTTTTNNKKSSRRVVVVAAAADDEEGGGG	FFLLSSSSYYQ?CC?WLLLLPPPPHHQQRRRRIIIMTTTTNNKKSSRRVVVVAAAADDEEGGGG	1	TAA	*	Q	9	708770	No	No tRNA(UUA) gene can be found, RF1 and RF2 genes found
GCA_002147835.1-TAA	1428	B	GCA_002147835.1	Bacillus thuringiensis serovar oswaldocruzi	FALSE	FFLLSSSSYY**CC*WLLLLPPPPHHQQRRRRIIIMTTTTNNKKSSRRVVVVAAAADDEEGGGG	FFLLSSSSYYQ?CC?WLLLLPPPPHHQQRRRRIIIMTTTTNNKKSSRRVVVVAAAADDEEGGGG	1	TAA	*	Q	8	646520	No	No tRNA(UUA) gene can be found, RF1 and RF2 genes found
GCA_002576645.1-TAA	1428	B	GCA_002576645.1	Bacillus thuringiensis	FALSE	FFLLSSSSYY**CC*WLLLLPPPPHHQQRRRRIIIMTTTTNNKKSSRRVVVVAAAADDEEGGGG	FFLLSSSSYYQ?CC?WLLLLPPPPHHQQRRRRIIIMTTTTNNKKSSRRVVVVAAAADDEEGGGG	1	TAA	*	Q	6	692403	No	No tRNA(UUA) gene can be found, RF1 and RF2 genes found
GCA_002911945.1-TAA	1428	B	GCA_002911945.1	Bacillus thuringiensis serovar monterrey	FALSE	FFLLSSSSYY**CC*WLLLLPPPPHHQQRRRRIIIMTTTTNNKKSSRRVVVVAAAADDEEGGGG	FFLLSSSSYYQ?CC?WLLLLPPPPHHQQRRRRIIIMTTTTNNKKSSRRVVVVAAAADDEEGGGG	1	TAA	*	Q	9	707254	No	No tRNA(UUA) gene can be found, RF1 and RF2 genes found
GCA_900162095.1-TAA	1473	B	GCA_900162095.1	Virgibacillus pantothenticus	FALSE	FFLLSSSSYY**CC*WLLLLPPPPHHQQRRRRIIIMTTTTNNKKSSRRVVVVAAAADDEEGGGG	FFLLSSSSYYQ?CC?WLLLLPPPPHHQQRRRRIIIMTTTTNNKKSSRRVVVVAAAADDEEGGGG	1	TAA	*	Q	12	520410	No	No tRNA(UUA) gene can be found, RF1 and RF2 genes found
GCA_000449185.2-TAA	1496	B	GCA_000449185.2	Clostridioides difficile CD69	FALSE	FFLLSSSSYY**CC*WLLLLPPPPHHQQRRRRIIIMTTTTNNKKSSRRVVVVAAAADDEEGGGG	FFLLSSSSYYQ?CC?WLLLLPPPPHHQQRRRRIIIMTTTTNNKKSSRRVVVVAAAADDEEGGGG	1	TAA	*	Q	13	422102	No	No tRNA(UUA) gene can be found, RF1 and RF2 genes found
GCA_001704805.2-TAA	1496	B	GCA_001704805.2	Clostridioides difficile	FALSE	FFLLSSSSYY**CC*WLLLLPPPPHHQQRRRRIIIMTTTTNNKKSSRRVVVVAAAADDEEGGGG	FFLLSSSSYYQ?CC?WLLLLPPPPHHQQRRRRIIIMTTTTNNKKSSRRVVVVAAAADDEEGGGG	1	TAA	*	Q	12	420151	No	No tRNA(UUA) gene can be found, RF1 and RF2 genes found
GCA_002165175.1-TAA	1496	B	GCA_002165175.1	Clostridioides difficile	FALSE	FFLLSSSSYY**CC*WLLLLPPPPHHQQRRRRIIIMTTTTNNKKSSRRVVVVAAAADDEEGGGG	FFLLSSSSYYQ?CC?WLLLLPPPPHHQQRRRRIIIMTTTTNNKKSSRRVVVVAAAADDEEGGGG	1	TAA	*	Q	12	416427	No	No tRNA(UUA) gene can be found, RF1 and RF2 genes found
GCA_004315765.1-TAA	1496	B	GCA_004315765.1	Clostridioides difficile	FALSE	FFLLSSSSYY**CC*WLLLLPPPPHHQQRRRRIIIMTTTTNNKKSSRRVVVVAAAADDEEGGGG	FFLLSSSSYYQ?CC?WLLLLPPPPHHQQRRRRIIIMTTTTNNKKSSRRVVVVAAAADDEEGGGG	1	TAA	*	Q	13	430058	No	No tRNA(UUA) gene can be found, RF1 and RF2 genes found
GCA_900012755.1-TAA	1496	B	GCA_900012755.1	Clostridioides difficile	FALSE	FFLLSSSSYY**CC*WLLLLPPPPHHQQRRRRIIIMTTTTNNKKSSRRVVVVAAAADDEEGGGG	FFLLSSSSYYQ?CC?WLLLLPPPPHHQQRRRRIIIMTTTTNNKKSSRRVVVVAAAADDEEGGGG	1	TAA	*	Q	12	416778	No	No tRNA(UUA) gene can be found, RF1 and RF2 genes found
GCA_001884305.1-TAA	1583	B	GCA_001884305.1	Weissella confusa	FALSE	FFLLSSSSYY**CC*WLLLLPPPPHHQQRRRRIIIMTTTTNNKKSSRRVVVVAAAADDEEGGGG	FFLLSSSSYYQ?CC?WLLLLPPPPHHQQRRRRIIIMTTTTNNKKSSRRVVVVAAAADDEEGGGG	1	TAA	*	Q	18	238575	No	No tRNA(UUA) gene can be found, RF1 and RF2 genes found
GCA_000015385.1-TAA	1587	B	GCA_000015385.1	Lactobacillus helveticus DPC 4571	FALSE	FFLLSSSSYY**CC*WLLLLPPPPHHQQRRRRIIIMTTTTNNKKSSRRVVVVAAAADDEEGGGG	FFLLSSSSYYQWCC?WLLLLPPPPHHQQRRRRIIIMTTTTNNKKSSRRVVVVAAAADDEEGGGG	2	TAA	*	Q	17	215861	No	No tRNA(UUA) gene can be found, RF1 and RF2 genes found
GCA_012970985.1-TAA	1598	B	GCA_012970985.1	Lactobacillus reuteri	FALSE	FFLLSSSSYY**CC*WLLLLPPPPHHQQRRRRIIIMTTTTNNKKSSRRVVVVAAAADDEEGGGG	FFLLSSSSYYQ?CC?WLLLLPPPPHHQQRRRRIIIMTTTTNNKKSSRRVVVVAAAADDEEGGGG	1	TAA	*	Q	11	241247	No	No tRNA(UUA) gene can be found, RF1 and RF2 genes found
GCA_012971025.1-TAA	1598	B	GCA_012971025.1	Lactobacillus reuteri	FALSE	FFLLSSSSYY**CC*WLLLLPPPPHHQQRRRRIIIMTTTTNNKKSSRRVVVVAAAADDEEGGGG	FFLLSSSSYYQ?CC?WLLLLPPPPHHQQRRRRIIIMTTTTNNKKSSRRVVVVAAAADDEEGGGG	1	TAA	*	Q	11	241447	No	No tRNA(UUA) gene can be found, RF1 and RF2 genes found
GCA_012971035.1-TAA	1598	B	GCA_012971035.1	Lactobacillus reuteri	FALSE	FFLLSSSSYY**CC*WLLLLPPPPHHQQRRRRIIIMTTTTNNKKSSRRVVVVAAAADDEEGGGG	FFLLSSSSYYQ?CC?WLLLLPPPPHHQQRRRRIIIMTTTTNNKKSSRRVVVVAAAADDEEGGGG	1	TAA	*	Q	10	238373	No	No tRNA(UUA) gene can be found, RF1 and RF2 genes found
GCA_012971085.1-TAA	1598	B	GCA_012971085.1	Lactobacillus reuteri	FALSE	FFLLSSSSYY**CC*WLLLLPPPPHHQQRRRRIIIMTTTTNNKKSSRRVVVVAAAADDEEGGGG	FFLLSSSSYYQ?CC?WLLLLPPPPHHQQRRRRIIIMTTTTNNKKSSRRVVVVAAAADDEEGGGG	1	TAA	*	Q	10	240528	No	No tRNA(UUA) gene can be found, RF1 and RF2 genes found
GCA_012971095.1-TAA	1598	B	GCA_012971095.1	Lactobacillus reuteri	FALSE	FFLLSSSSYY**CC*WLLLLPPPPHHQQRRRRIIIMTTTTNNKKSSRRVVVVAAAADDEEGGGG	FFLLSSSSYYQ?CC?WLLLLPPPPHHQQRRRRIIIMTTTTNNKKSSRRVVVVAAAADDEEGGGG	1	TAA	*	Q	10	239378	No	No tRNA(UUA) gene can be found, RF1 and RF2 genes found
GCA_012971105.1-TAA	1598	B	GCA_012971105.1	Lactobacillus reuteri	FALSE	FFLLSSSSYY**CC*WLLLLPPPPHHQQRRRRIIIMTTTTNNKKSSRRVVVVAAAADDEEGGGG	FFLLSSSSYYQ?CC?WLLLLPPPPHHQQRRRRIIIMTTTTNNKKSSRRVVVVAAAADDEEGGGG	1	TAA	*	Q	11	241365	No	No tRNA(UUA) gene can be found, RF1 and RF2 genes found
GCA_012971115.1-TAA	1598	B	GCA_012971115.1	Lactobacillus reuteri	FALSE	FFLLSSSSYY**CC*WLLLLPPPPHHQQRRRRIIIMTTTTNNKKSSRRVVVVAAAADDEEGGGG	FFLLSSSSYYQ?CC?WLLLLPPPPHHQQRRRRIIIMTTTTNNKKSSRRVVVVAAAADDEEGGGG	1	TAA	*	Q	10	240064	No	No tRNA(UUA) gene can be found, RF1 and RF2 genes found
GCA_012971125.1-TAA	1598	B	GCA_012971125.1	Lactobacillus reuteri	FALSE	FFLLSSSSYY**CC*WLLLLPPPPHHQQRRRRIIIMTTTTNNKKSSRRVVVVAAAADDEEGGGG	FFLLSSSSYYQ?CC?WLLLLPPPPHHQQRRRRIIIMTTTTNNKKSSRRVVVVAAAADDEEGGGG	1	TAA	*	Q	10	239762	No	No tRNA(UUA) gene can be found, RF1 and RF2 genes found
GCA_012971185.1-TAA	1598	B	GCA_012971185.1	Lactobacillus reuteri	FALSE	FFLLSSSSYY**CC*WLLLLPPPPHHQQRRRRIIIMTTTTNNKKSSRRVVVVAAAADDEEGGGG	FFLLSSSSYYQ?CC?WLLLLPPPPHHQQRRRRIIIMTTTTNNKKSSRRVVVVAAAADDEEGGGG	1	TAA	*	Q	10	240245	No	No tRNA(UUA) gene can be found, RF1 and RF2 genes found
GCA_002591935.1-TAA	1613	B	GCA_002591935.1	Lactobacillus fermentum	FALSE	FFLLSSSSYY**CC*WLLLLPPPPHHQQRRRRIIIMTTTTNNKKSSRRVVVVAAAADDEEGGGG	FFLLSSSSYYQ?CC?WLLLLPPPPHHQQRRRRIIIMTTTTNNKKSSRRVVVVAAAADDEEGGGG	1	TAA	*	Q	7	245740	No	No tRNA(UUA) gene can be found, RF1 and RF2 genes found
GCA_003236495.1-TAA	1638	B	GCA_003236495.1	Listeria ivanovii	FALSE	FFLLSSSSYY**CC*WLLLLPPPPHHQQRRRRIIIMTTTTNNKKSSRRVVVVAAAADDEEGGGG	FFLLSSSSYYQ?CC?WLLLLPPPPHHQQRRRRIIIMTTTTNNKKSSRRVVVVAAAADDEEGGGG	1	TAA	*	Q	13	375339	No	No tRNA(UUA) gene can be found, RF1 and RF2 genes found
GCA_003236525.1-TAA	1638	B	GCA_003236525.1	Listeria ivanovii	FALSE	FFLLSSSSYY**CC*WLLLLPPPPHHQQRRRRIIIMTTTTNNKKSSRRVVVVAAAADDEEGGGG	FFLLSSSSYYQ?CC?WLLLLPPPPHHQQRRRRIIIMTTTTNNKKSSRRVVVVAAAADDEEGGGG	1	TAA	*	Q	13	375329	No	No tRNA(UUA) gene can be found, RF1 and RF2 genes found
GCA_003236545.1-TAA	1638	B	GCA_003236545.1	Listeria ivanovii	FALSE	FFLLSSSSYY**CC*WLLLLPPPPHHQQRRRRIIIMTTTTNNKKSSRRVVVVAAAADDEEGGGG	FFLLSSSSYYQ?CC?WLLLLPPPPHHQQRRRRIIIMTTTTNNKKSSRRVVVVAAAADDEEGGGG	1	TAA	*	Q	13	375335	No	No tRNA(UUA) gene can be found, RF1 and RF2 genes found
GCA_003236565.1-TAA	1638	B	GCA_003236565.1	Listeria ivanovii	FALSE	FFLLSSSSYY**CC*WLLLLPPPPHHQQRRRRIIIMTTTTNNKKSSRRVVVVAAAADDEEGGGG	FFLLSSSSYYQ?CC?WLLLLPPPPHHQQRRRRIIIMTTTTNNKKSSRRVVVVAAAADDEEGGGG	1	TAA	*	Q	13	376101	No	No tRNA(UUA) gene can be found, RF1 and RF2 genes found
GCA_003236675.1-TAA	1638	B	GCA_003236675.1	Listeria ivanovii	FALSE	FFLLSSSSYY**CC*WLLLLPPPPHHQQRRRRIIIMTTTTNNKKSSRRVVVVAAAADDEEGGGG	FFLLSSSSYYQ?CC?WLLLLPPPPHHQQRRRRIIIMTTTTNNKKSSRRVVVVAAAADDEEGGGG	1	TAA	*	Q	13	375325	No	No tRNA(UUA) gene can be found, RF1 and RF2 genes found
GCA_003316755.1-TAA	1638	B	GCA_003316755.1	Listeria ivanovii	FALSE	FFLLSSSSYY**CC*WLLLLPPPPHHQQRRRRIIIMTTTTNNKKSSRRVVVVAAAADDEEGGGG	FFLLSSSSYYQ?CC?WLLLLPPPPHHQQRRRRIIIMTTTTNNKKSSRRVVVVAAAADDEEGGGG	1	TAA	*	Q	13	375566	No	No tRNA(UUA) gene can be found, RF1 and RF2 genes found
GCA_000820525.2-TAA	2138	B	GCA_000820525.2	Spiroplasma poulsonii	TRUE	FFLLSSSSYY**CCWWLLLLPPPPHHQQRRRRIIIMTTTTNNKKSSRRVVVVAAAADDEEGGGG	FFLLSSSSYYQ?CCWWLLLLPPPPHHQQRRRRIIIMTTTTNNKKSSRRVVVVAAAADDEEGGGG	1	TAA	*	Q	11	86557	No	No tRNA(UUA) gene can be found, RF1 gene found
GCA_003124105.1-TAA	2138	B	GCA_003124105.1	Spiroplasma poulsonii	FALSE	FFLLSSSSYY**CCWWLLLLPPPPHHQQRRRRIIIMTTTTNNKKSSRRVVVVAAAADDEEGGGG	FFLLSSSSYYQ?CCWWLLLLPPPPHHQQRRRRIIIMTTTTNNKKSSRRVVVVAAAADDEEGGGG	1	TAA	*	Q	12	82747	No	No tRNA(UUA) gene can be found, RF1 gene found
GCA_003124115.1-TAA	2138	B	GCA_003124115.1	Spiroplasma poulsonii	FALSE	FFLLSSSSYY**CCWWLLLLPPPPHHQQRRRRIIIMTTTTNNKKSSRRVVVVAAAADDEEGGGG	FFLLSSSSYYQ?CCWWLLLLPPPPHHQQRRRRIIIMTTTTNNKKSSRRVVVVAAAADDEEGGGG	1	TAA	*	Q	11	82442	No	No tRNA(UUA) gene can be found, RF1 gene found
GCA_009866525.1-TAA	2138	B	GCA_009866525.1	Spiroplasma poulsonii	FALSE	FFLLSSSSYY**CCWWLLLLPPPPHHQQRRRRIIIMTTTTNNKKSSRRVVVVAAAADDEEGGGG	FFLLSSSSYYQ?CCWWLLLLPPPPHHQQRRRRIIIMTTTTNNKKSSRRVVVVAAAADDEEGGGG	1	TAA	*	Q	11	83667	No	No tRNA(UUA) gene can be found, RF1 gene found
GCA_001079345.1-TAA	28901	B	GCA_001079345.1	Salmonella enterica subsp. enterica serovar Typhi	FALSE	FFLLSSSSYY**CC*WLLLLPPPPHHQQRRRRIIIMTTTTNNKKSSRRVVVVAAAADDEEGGGG	FFLLSSSSYYQWCC?WLLLLPPPPHHQQRRRRIIIMTTTTNNKKSSRRVVVVAAAADDEEGGGG	2	TAA	*	Q	10	678951	No	No tRNA(UUA) gene can be found, RF1 and RF2 genes found
GCA_001081885.1-TAA	28901	B	GCA_001081885.1	Salmonella enterica subsp. enterica serovar Typhi	FALSE	FFLLSSSSYY**CC*WLLLLPPPPHHQQRRRRIIIMTTTTNNKKSSRRVVVVAAAADDEEGGGG	FFLLSSSSYYQWCC?WLLLLPPPPHHQQRRRRIIIMTTTTNNKKSSRRVVVVAAAADDEEGGGG	2	TAA	*	Q	10	679560	No	No tRNA(UUA) gene can be found, RF1 and RF2 genes found
GCA_001088305.1-TAA	28901	B	GCA_001088305.1	Salmonella enterica subsp. enterica serovar Typhi	FALSE	FFLLSSSSYY**CC*WLLLLPPPPHHQQRRRRIIIMTTTTNNKKSSRRVVVVAAAADDEEGGGG	FFLLSSSSYYQWCC?WLLLLPPPPHHQQRRRRIIIMTTTTNNKKSSRRVVVVAAAADDEEGGGG	2	TAA	*	Q	11	692252	No	No tRNA(UUA) gene can be found, RF1 and RF2 genes found
GCA_001094105.1-TAA	28901	B	GCA_001094105.1	Salmonella enterica subsp. enterica serovar Typhi	FALSE	FFLLSSSSYY**CC*WLLLLPPPPHHQQRRRRIIIMTTTTNNKKSSRRVVVVAAAADDEEGGGG	FFLLSSSSYYQWCC?WLLLLPPPPHHQQRRRRIIIMTTTTNNKKSSRRVVVVAAAADDEEGGGG	2	TAA	*	Q	11	692370	No	No tRNA(UUA) gene can be found, RF1 and RF2 genes found
GCA_001114565.1-TAA	28901	B	GCA_001114565.1	Salmonella enterica subsp. enterica serovar Typhi	FALSE	FFLLSSSSYY**CC*WLLLLPPPPHHQQRRRRIIIMTTTTNNKKSSRRVVVVAAAADDEEGGGG	FFLLSSSSYYQWCC?WLLLLPPPPHHQQRRRRIIIMTTTTNNKKSSRRVVVVAAAADDEEGGGG	2	TAA	*	Q	10	684226	No	No tRNA(UUA) gene can be found, RF1 and RF2 genes found
GCA_001129345.1-TAA	28901	B	GCA_001129345.1	Salmonella enterica subsp. enterica serovar Typhi	FALSE	FFLLSSSSYY**CC*WLLLLPPPPHHQQRRRRIIIMTTTTNNKKSSRRVVVVAAAADDEEGGGG	FFLLSSSSYYQWCC?WLLLLPPPPHHQQRRRRIIIMTTTTNNKKSSRRVVVVAAAADDEEGGGG	2	TAA	*	Q	10	677872	No	No tRNA(UUA) gene can be found, RF1 and RF2 genes found
GCA_001146145.1-TAA	28901	B	GCA_001146145.1	Salmonella enterica subsp. enterica serovar Typhi	FALSE	FFLLSSSSYY**CC*WLLLLPPPPHHQQRRRRIIIMTTTTNNKKSSRRVVVVAAAADDEEGGGG	FFLLSSSSYYQWCC?WLLLLPPPPHHQQRRRRIIIMTTTTNNKKSSRRVVVVAAAADDEEGGGG	2	TAA	*	Q	10	696012	No	No tRNA(UUA) gene can be found, RF1 and RF2 genes found
GCA_001148125.2-TAA	28901	B	GCA_001148125.2	Salmonella enterica subsp. enterica serovar Typhi	FALSE	FFLLSSSSYY**CC*WLLLLPPPPHHQQRRRRIIIMTTTTNNKKSSRRVVVVAAAADDEEGGGG	FFLLSSSSYYQWCC?WLLLLPPPPHHQQRRRRIIIMTTTTNNKKSSRRVVVVAAAADDEEGGGG	2	TAA	*	Q	10	678209	No	No tRNA(UUA) gene can be found, RF1 and RF2 genes found
GCA_001153125.1-TAA	28901	B	GCA_001153125.1	Salmonella enterica subsp. enterica serovar Typhi	FALSE	FFLLSSSSYY**CC*WLLLLPPPPHHQQRRRRIIIMTTTTNNKKSSRRVVVVAAAADDEEGGGG	FFLLSSSSYYQWCC?WLLLLPPPPHHQQRRRRIIIMTTTTNNKKSSRRVVVVAAAADDEEGGGG	2	TAA	*	Q	10	685785	No	No tRNA(UUA) gene can be found, RF1 and RF2 genes found
GCA_001302605.1-TAA	28901	B	GCA_001302605.1	Salmonella enterica subsp. enterica serovar Typhi	FALSE	FFLLSSSSYY**CC*WLLLLPPPPHHQQRRRRIIIMTTTTNNKKSSRRVVVVAAAADDEEGGGG	FFLLSSSSYYQWCC?WLLLLPPPPHHQQRRRRIIIMTTTTNNKKSSRRVVVVAAAADDEEGGGG	2	TAA	*	Q	10	692465	No	No tRNA(UUA) gene can be found, RF1 and RF2 genes found
GCA_001356695.1-TAA	28901	B	GCA_001356695.1	Salmonella enterica subsp. enterica serovar Typhi	FALSE	FFLLSSSSYY**CC*WLLLLPPPPHHQQRRRRIIIMTTTTNNKKSSRRVVVVAAAADDEEGGGG	FFLLSSSSYYQWCC?WLLLLPPPPHHQQRRRRIIIMTTTTNNKKSSRRVVVVAAAADDEEGGGG	2	TAA	*	Q	10	692940	No	No tRNA(UUA) gene can be found, RF1 and RF2 genes found
GCA_001359195.1-TAA	28901	B	GCA_001359195.1	Salmonella enterica subsp. enterica serovar Typhi	FALSE	FFLLSSSSYY**CC*WLLLLPPPPHHQQRRRRIIIMTTTTNNKKSSRRVVVVAAAADDEEGGGG	FFLLSSSSYYQWCC?WLLLLPPPPHHQQRRRRIIIMTTTTNNKKSSRRVVVVAAAADDEEGGGG	2	TAA	*	Q	10	680543	No	No tRNA(UUA) gene can be found, RF1 and RF2 genes found
GCA_001361175.1-TAA	28901	B	GCA_001361175.1	Salmonella enterica subsp. enterica serovar Typhi	FALSE	FFLLSSSSYY**CC*WLLLLPPPPHHQQRRRRIIIMTTTTNNKKSSRRVVVVAAAADDEEGGGG	FFLLSSSSYYQWCC?WLLLLPPPPHHQQRRRRIIIMTTTTNNKKSSRRVVVVAAAADDEEGGGG	2	TAA	*	Q	10	684723	No	No tRNA(UUA) gene can be found, RF1 and RF2 genes found
GCA_001361195.1-TAA	28901	B	GCA_001361195.1	Salmonella enterica subsp. enterica serovar Typhi	FALSE	FFLLSSSSYY**CC*WLLLLPPPPHHQQRRRRIIIMTTTTNNKKSSRRVVVVAAAADDEEGGGG	FFLLSSSSYYQWCC?WLLLLPPPPHHQQRRRRIIIMTTTTNNKKSSRRVVVVAAAADDEEGGGG	2	TAA	*	Q	10	684566	No	No tRNA(UUA) gene can be found, RF1 and RF2 genes found
GCA_001361435.1-TAA	28901	B	GCA_001361435.1	Salmonella enterica subsp. enterica serovar Typhi	FALSE	FFLLSSSSYY**CC*WLLLLPPPPHHQQRRRRIIIMTTTTNNKKSSRRVVVVAAAADDEEGGGG	FFLLSSSSYYQWCC?WLLLLPPPPHHQQRRRRIIIMTTTTNNKKSSRRVVVVAAAADDEEGGGG	2	TAA	*	Q	10	690749	No	No tRNA(UUA) gene can be found, RF1 and RF2 genes found
GCA_002060945.1-TAA	28901	B	GCA_002060945.1	Salmonella enterica	FALSE	FFLLSSSSYY**CC*WLLLLPPPPHHQQRRRRIIIMTTTTNNKKSSRRVVVVAAAADDEEGGGG	FFLLSSSSYYQ?CC?WLLLLPPPPHHQQRRRRIIIMTTTTNNKKSSRRVVVVAAAADDEEGGGG	1	TAA	*	Q	13	683473	No	No tRNA(UUA) gene can be found, RF1 and RF2 genes found
GCA_000828115.1-TAA	29385	B	GCA_000828115.1	Staphylococcus saprophyticus	FALSE	FFLLSSSSYY**CC*WLLLLPPPPHHQQRRRRIIIMTTTTNNKKSSRRVVVVAAAADDEEGGGG	FFLLSSSSYYQ?CC?WLLLLPPPPHHQQRRRRIIIMTTTTNNKKSSRRVVVVAAAADDEEGGGG	1	TAA	*	Q	10	328215	No	No tRNA(UUA) gene can be found, RF1 and RF2 genes found
GCA_001747465.1-TAA	29385	B	GCA_001747465.1	Staphylococcus saprophyticus	FALSE	FFLLSSSSYY**CC*WLLLLPPPPHHQQRRRRIIIMTTTTNNKKSSRRVVVVAAAADDEEGGGG	FFLLSSSSYYQ?CC?WLLLLPPPPHHQQRRRRIIIMTTTTNNKKSSRRVVVVAAAADDEEGGGG	1	TAA	*	Q	13	320623	No	No tRNA(UUA) gene can be found, RF1 and RF2 genes found
GCA_001747545.1-TAA	29385	B	GCA_001747545.1	Staphylococcus saprophyticus	FALSE	FFLLSSSSYY**CC*WLLLLPPPPHHQQRRRRIIIMTTTTNNKKSSRRVVVVAAAADDEEGGGG	FFLLSSSSYYQ?CC?WLLLLPPPPHHQQRRRRIIIMTTTTNNKKSSRRVVVVAAAADDEEGGGG	1	TAA	*	Q	11	319303	No	No tRNA(UUA) gene can be found, RF1 and RF2 genes found
GCA_004122665.1-TAA	29385	B	GCA_004122665.1	Staphylococcus saprophyticus	FALSE	FFLLSSSSYY**CC*WLLLLPPPPHHQQRRRRIIIMTTTTNNKKSSRRVVVVAAAADDEEGGGG	FFLLSSSSYYQ?CC?WLLLLPPPPHHQQRRRRIIIMTTTTNNKKSSRRVVVVAAAADDEEGGGG	1	TAA	*	Q	12	324555	No	No tRNA(UUA) gene can be found, RF1 and RF2 genes found
GCA_900458875.1-TAA	29385	B	GCA_900458875.1	Staphylococcus saprophyticus	FALSE	FFLLSSSSYY**CC*WLLLLPPPPHHQQRRRRIIIMTTTTNNKKSSRRVVVVAAAADDEEGGGG	FFLLSSSSYYQ?CC?WLLLLPPPPHHQQRRRRIIIMTTTTNNKKSSRRVVVVAAAADDEEGGGG	1	TAA	*	Q	11	323345	Missing	No tRNA(UUA) gene can be found, no RF1 or RF2 found
GCA_900458815.1-TAA	33028	B	GCA_900458815.1	Staphylococcus saccharolyticus	TRUE	FFLLSSSSYY**CC*WLLLLPPPPHHQQRRRRIIIMTTTTNNKKSSRRVVVVAAAADDEEGGGG	FFLLSSSSYYQ?CC?WLLLLPPPPHHQQRRRRIIIMTTTTNNKKSSRRVVVVAAAADDEEGGGG	1	TAA	*	Q	47	285610	No	No tRNA(UUA) gene can be found, RF1 and RF2 genes found
GCA_004291115.1-TAA	33028	B	GCA_004291115.1	Staphylococcus saccharolyticus	FALSE	FFLLSSSSYY**CC*WLLLLPPPPHHQQRRRRIIIMTTTTNNKKSSRRVVVVAAAADDEEGGGG	FFLLSSSSYYQ?CC?WLLLLPPPPHHQQRRRRIIIMTTTTNNKKSSRRVVVVAAAADDEEGGGG	1	TAA	*	Q	46	282615	No	No tRNA(UUA) gene can be found, RF1 and RF2 genes found
GCA_004291125.1-TAA	33028	B	GCA_004291125.1	Staphylococcus saccharolyticus	FALSE	FFLLSSSSYY**CC*WLLLLPPPPHHQQRRRRIIIMTTTTNNKKSSRRVVVVAAAADDEEGGGG	FFLLSSSSYYQ?CC?WLLLLPPPPHHQQRRRRIIIMTTTTNNKKSSRRVVVVAAAADDEEGGGG	1	TAA	*	Q	48	286102	No	No tRNA(UUA) gene can be found, RF1 and RF2 genes found
GCA_004291195.1-TAA	33028	B	GCA_004291195.1	Staphylococcus saccharolyticus	FALSE	FFLLSSSSYY**CC*WLLLLPPPPHHQQRRRRIIIMTTTTNNKKSSRRVVVVAAAADDEEGGGG	FFLLSSSSYYQ?CC?WLLLLPPPPHHQQRRRRIIIMTTTTNNKKSSRRVVVVAAAADDEEGGGG	1	TAA	*	Q	49	286527	No	No tRNA(UUA) gene can be found, RF1 and RF2 genes found
GCA_004291215.1-TAA	33028	B	GCA_004291215.1	Staphylococcus saccharolyticus	FALSE	FFLLSSSSYY**CC*WLLLLPPPPHHQQRRRRIIIMTTTTNNKKSSRRVVVVAAAADDEEGGGG	FFLLSSSSYYQ?CC?WLLLLPPPPHHQQRRRRIIIMTTTTNNKKSSRRVVVVAAAADDEEGGGG	1	TAA	*	Q	48	286585	No	No tRNA(UUA) gene can be found, RF1 and RF2 genes found
GCA_000255355.1-TAA	35789	B	GCA_000255355.1	Rickettsia helvetica C9P9	TRUE	FFLLSSSSYY**CC*WLLLLPPPPHHQQRRRRIIIMTTTTNNKKSSRRVVVVAAAADDEEGGGG	FFLLSSSSYYQ?CC?WLLLLPPPPHHQQRRRRIIIMTTTTNNKKSSRRVVVVAAAADDEEGGGG	1	TAA	*	Q	18	128264	No	No tRNA(UUA) gene can be found, RF1 and RF2 genes found
GCA_005048985.1-TAA	38293	B	GCA_005048985.1	Photobacterium damselae subsp. piscicida	FALSE	FFLLSSSSYY**CC*WLLLLPPPPHHQQRRRRIIIMTTTTNNKKSSRRVVVVAAAADDEEGGGG	FFLLSSSSYYQWCC?WLLLLPPPPHHQQRRRRIIIMTTTTNNKKSSRRVVVVAAAADDEEGGGG	2	TAA	*	Q	13	474908	No	No tRNA(UUA) gene can be found, RF1 and RF2 genes found
GCA_013103695.1-TAA	44008	B	GCA_013103695.1	Enterococcus cecorum	FALSE	FFLLSSSSYY**CC*WLLLLPPPPHHQQRRRRIIIMTTTTNNKKSSRRVVVVAAAADDEEGGGG	FFLLSSSSYYQ?CC?WLLLLPPPPHHQQRRRRIIIMTTTTNNKKSSRRVVVVAAAADDEEGGGG	1	TAA	*	Q	7	285774	No	No tRNA(UUA) gene can be found, RF1 and RF2 genes found
GCA_000161455.1-TAA	64104	B	GCA_000161455.1	Bacillus pseudomycoides DSM 12442	TRUE	FFLLSSSSYY**CC*WLLLLPPPPHHQQRRRRIIIMTTTTNNKKSSRRVVVVAAAADDEEGGGG	FFLLSSSSYYQ?CC?WLLLLPPPPHHQQRRRRIIIMTTTTNNKKSSRRVVVVAAAADDEEGGGG	1	TAA	*	Q	13	624899	No	No tRNA(UUA) gene can be found, RF1 and RF2 genes found
GCA_002014615.1-TAA	64104	B	GCA_002014615.1	Bacillus pseudomycoides	FALSE	FFLLSSSSYY**CC*WLLLLPPPPHHQQRRRRIIIMTTTTNNKKSSRRVVVVAAAADDEEGGGG	FFLLSSSSYYQ?CC?WLLLLPPPPHHQQRRRRIIIMTTTTNNKKSSRRVVVVAAAADDEEGGGG	1	TAA	*	Q	13	644007	No	No tRNA(UUA) gene can be found, RF1 and RF2 genes found
GCA_002550145.1-TAA	64104	B	GCA_002550145.1	Bacillus pseudomycoides	FALSE	FFLLSSSSYY**CC*WLLLLPPPPHHQQRRRRIIIMTTTTNNKKSSRRVVVVAAAADDEEGGGG	FFLLSSSSYYQ?CC?WLLLLPPPPHHQQRRRRIIIMTTTTNNKKSSRRVVVVAAAADDEEGGGG	1	TAA	*	Q	13	639586	No	No tRNA(UUA) gene can be found, RF1 and RF2 genes found
GCA_002551795.1-TAA	64104	B	GCA_002551795.1	Bacillus pseudomycoides	FALSE	FFLLSSSSYY**CC*WLLLLPPPPHHQQRRRRIIIMTTTTNNKKSSRRVVVVAAAADDEEGGGG	FFLLSSSSYYQ?CC?WLLLLPPPPHHQQRRRRIIIMTTTTNNKKSSRRVVVVAAAADDEEGGGG	1	TAA	*	Q	7	631205	No	No tRNA(UUA) gene can be found, RF1 and RF2 genes found
GCA_002552715.1-TAA	64104	B	GCA_002552715.1	Bacillus pseudomycoides	FALSE	FFLLSSSSYY**CC*WLLLLPPPPHHQQRRRRIIIMTTTTNNKKSSRRVVVVAAAADDEEGGGG	FFLLSSSSYYQ?CC?WLLLLPPPPHHQQRRRRIIIMTTTTNNKKSSRRVVVVAAAADDEEGGGG	1	TAA	*	Q	13	624068	No	No tRNA(UUA) gene can be found, RF1 and RF2 genes found
GCA_002553275.1-TAA	64104	B	GCA_002553275.1	Bacillus pseudomycoides	FALSE	FFLLSSSSYY**CC*WLLLLPPPPHHQQRRRRIIIMTTTTNNKKSSRRVVVVAAAADDEEGGGG	FFLLSSSSYYQ?CC?WLLLLPPPPHHQQRRRRIIIMTTTTNNKKSSRRVVVVAAAADDEEGGGG	1	TAA	*	Q	13	635041	No	No tRNA(UUA) gene can be found, RF1 and RF2 genes found
GCA_002555245.1-TAA	64104	B	GCA_002555245.1	Bacillus pseudomycoides	FALSE	FFLLSSSSYY**CC*WLLLLPPPPHHQQRRRRIIIMTTTTNNKKSSRRVVVVAAAADDEEGGGG	FFLLSSSSYYQ?CC?WLLLLPPPPHHQQRRRRIIIMTTTTNNKKSSRRVVVVAAAADDEEGGGG	1	TAA	*	Q	12	642615	No	No tRNA(UUA) gene can be found, RF1 and RF2 genes found
GCA_002555675.1-TAA	64104	B	GCA_002555675.1	Bacillus pseudomycoides	FALSE	FFLLSSSSYY**CC*WLLLLPPPPHHQQRRRRIIIMTTTTNNKKSSRRVVVVAAAADDEEGGGG	FFLLSSSSYYQ?CC?WLLLLPPPPHHQQRRRRIIIMTTTTNNKKSSRRVVVVAAAADDEEGGGG	1	TAA	*	Q	13	624145	No	No tRNA(UUA) gene can be found, RF1 and RF2 genes found
GCA_002555725.1-TAA	64104	B	GCA_002555725.1	Bacillus pseudomycoides	FALSE	FFLLSSSSYY**CC*WLLLLPPPPHHQQRRRRIIIMTTTTNNKKSSRRVVVVAAAADDEEGGGG	FFLLSSSSYYQ?CC?WLLLLPPPPHHQQRRRRIIIMTTTTNNKKSSRRVVVVAAAADDEEGGGG	1	TAA	*	Q	11	647527	No	No tRNA(UUA) gene can be found, RF1 and RF2 genes found
GCA_002556385.1-TAA	64104	B	GCA_002556385.1	Bacillus pseudomycoides	FALSE	FFLLSSSSYY**CC*WLLLLPPPPHHQQRRRRIIIMTTTTNNKKSSRRVVVVAAAADDEEGGGG	FFLLSSSSYYQ?CC?WLLLLPPPPHHQQRRRRIIIMTTTTNNKKSSRRVVVVAAAADDEEGGGG	1	TAA	*	Q	12	631404	No	No tRNA(UUA) gene can be found, RF1 and RF2 genes found
GCA_002557835.1-TAA	64104	B	GCA_002557835.1	Bacillus pseudomycoides	FALSE	FFLLSSSSYY**CC*WLLLLPPPPHHQQRRRRIIIMTTTTNNKKSSRRVVVVAAAADDEEGGGG	FFLLSSSSYYQ?CC?WLLLLPPPPHHQQRRRRIIIMTTTTNNKKSSRRVVVVAAAADDEEGGGG	1	TAA	*	Q	13	639686	No	No tRNA(UUA) gene can be found, RF1 and RF2 genes found
GCA_002568705.1-TAA	64104	B	GCA_002568705.1	Bacillus pseudomycoides	FALSE	FFLLSSSSYY**CC*WLLLLPPPPHHQQRRRRIIIMTTTTNNKKSSRRVVVVAAAADDEEGGGG	FFLLSSSSYYQ?CC?WLLLLPPPPHHQQRRRRIIIMTTTTNNKKSSRRVVVVAAAADDEEGGGG	1	TAA	*	Q	13	642659	No	No tRNA(UUA) gene can be found, RF1 and RF2 genes found
GCA_002569925.1-TAA	64104	B	GCA_002569925.1	Bacillus pseudomycoides	FALSE	FFLLSSSSYY**CC*WLLLLPPPPHHQQRRRRIIIMTTTTNNKKSSRRVVVVAAAADDEEGGGG	FFLLSSSSYYQ?CC?WLLLLPPPPHHQQRRRRIIIMTTTTNNKKSSRRVVVVAAAADDEEGGGG	1	TAA	*	Q	11	644035	No	No tRNA(UUA) gene can be found, RF1 and RF2 genes found
GCA_002569945.1-TAA	64104	B	GCA_002569945.1	Bacillus pseudomycoides	FALSE	FFLLSSSSYY**CC*WLLLLPPPPHHQQRRRRIIIMTTTTNNKKSSRRVVVVAAAADDEEGGGG	FFLLSSSSYYQ?CC?WLLLLPPPPHHQQRRRRIIIMTTTTNNKKSSRRVVVVAAAADDEEGGGG	1	TAA	*	Q	13	637563	No	No tRNA(UUA) gene can be found, RF1 and RF2 genes found
GCA_002572075.1-TAA	64104	B	GCA_002572075.1	Bacillus pseudomycoides	FALSE	FFLLSSSSYY**CC*WLLLLPPPPHHQQRRRRIIIMTTTTNNKKSSRRVVVVAAAADDEEGGGG	FFLLSSSSYYQ?CC?WLLLLPPPPHHQQRRRRIIIMTTTTNNKKSSRRVVVVAAAADDEEGGGG	1	TAA	*	Q	7	636471	No	No tRNA(UUA) gene can be found, RF1 and RF2 genes found
GCA_002572375.1-TAA	64104	B	GCA_002572375.1	Bacillus pseudomycoides	FALSE	FFLLSSSSYY**CC*WLLLLPPPPHHQQRRRRIIIMTTTTNNKKSSRRVVVVAAAADDEEGGGG	FFLLSSSSYYQ?CC?WLLLLPPPPHHQQRRRRIIIMTTTTNNKKSSRRVVVVAAAADDEEGGGG	1	TAA	*	Q	6	633359	No	No tRNA(UUA) gene can be found, RF1 and RF2 genes found
GCA_002579375.1-TAA	64104	B	GCA_002579375.1	Bacillus pseudomycoides	FALSE	FFLLSSSSYY**CC*WLLLLPPPPHHQQRRRRIIIMTTTTNNKKSSRRVVVVAAAADDEEGGGG	FFLLSSSSYYQ?CC?WLLLLPPPPHHQQRRRRIIIMTTTTNNKKSSRRVVVVAAAADDEEGGGG	1	TAA	*	Q	10	633235	No	No tRNA(UUA) gene can be found, RF1 and RF2 genes found
GCA_002580615.1-TAA	64104	B	GCA_002580615.1	Bacillus pseudomycoides	FALSE	FFLLSSSSYY**CC*WLLLLPPPPHHQQRRRRIIIMTTTTNNKKSSRRVVVVAAAADDEEGGGG	FFLLSSSSYYQ?CC?WLLLLPPPPHHQQRRRRIIIMTTTTNNKKSSRRVVVVAAAADDEEGGGG	1	TAA	*	Q	11	628009	No	No tRNA(UUA) gene can be found, RF1 and RF2 genes found
GCA_002581465.1-TAA	64104	B	GCA_002581465.1	Bacillus pseudomycoides	FALSE	FFLLSSSSYY**CC*WLLLLPPPPHHQQRRRRIIIMTTTTNNKKSSRRVVVVAAAADDEEGGGG	FFLLSSSSYYQ?CC?WLLLLPPPPHHQQRRRRIIIMTTTTNNKKSSRRVVVVAAAADDEEGGGG	1	TAA	*	Q	13	624972	No	No tRNA(UUA) gene can be found, RF1 and RF2 genes found
GCA_002581835.1-TAA	64104	B	GCA_002581835.1	Bacillus pseudomycoides	FALSE	FFLLSSSSYY**CC*WLLLLPPPPHHQQRRRRIIIMTTTTNNKKSSRRVVVVAAAADDEEGGGG	FFLLSSSSYYQ?CC?WLLLLPPPPHHQQRRRRIIIMTTTTNNKKSSRRVVVVAAAADDEEGGGG	1	TAA	*	Q	12	639702	No	No tRNA(UUA) gene can be found, RF1 and RF2 genes found
GCA_002583735.1-TAA	64104	B	GCA_002583735.1	Bacillus pseudomycoides	FALSE	FFLLSSSSYY**CC*WLLLLPPPPHHQQRRRRIIIMTTTTNNKKSSRRVVVVAAAADDEEGGGG	FFLLSSSSYYQ?CC?WLLLLPPPPHHQQRRRRIIIMTTTTNNKKSSRRVVVVAAAADDEEGGGG	1	TAA	*	Q	6	626557	No	No tRNA(UUA) gene can be found, RF1 and RF2 genes found
GCA_002583865.1-TAA	64104	B	GCA_002583865.1	Bacillus pseudomycoides	FALSE	FFLLSSSSYY**CC*WLLLLPPPPHHQQRRRRIIIMTTTTNNKKSSRRVVVVAAAADDEEGGGG	FFLLSSSSYYQ?CC?WLLLLPPPPHHQQRRRRIIIMTTTTNNKKSSRRVVVVAAAADDEEGGGG	1	TAA	*	Q	12	648292	No	No tRNA(UUA) gene can be found, RF1 and RF2 genes found
GCA_007681785.1-TAA	64104	B	GCA_007681785.1	Bacillus pseudomycoides	FALSE	FFLLSSSSYY**CC*WLLLLPPPPHHQQRRRRIIIMTTTTNNKKSSRRVVVVAAAADDEEGGGG	FFLLSSSSYYQ?CC?WLLLLPPPPHHQQRRRRIIIMTTTTNNKKSSRRVVVVAAAADDEEGGGG	1	TAA	*	Q	10	621637	No	No tRNA(UUA) gene can be found, RF1 and RF2 genes found
GCA_000008385.1-TAA	80849	B	GCA_000008385.1	Wolbachia endosymbiont strain TRS of Brugia malayi	TRUE	FFLLSSSSYY**CC*WLLLLPPPPHHQQRRRRIIIMTTTTNNKKSSRRVVVVAAAADDEEGGGG	FFLLSSSSYYQ?CC?WLLLLPPPPHHQQRRRRIIIMTTTTNNKKSSRRVVVVAAAADDEEGGGG	1	TAA	*	Q	9	100848	No	No tRNA(UUA) gene can be found, RF1 and RF2 genes found
GCA_004795935.1-TAA	80849	B	GCA_004795935.1	Wolbachia endosymbiont of Brugia malayi	FALSE	FFLLSSSSYY**CC*WLLLLPPPPHHQQRRRRIIIMTTTTNNKKSSRRVVVVAAAADDEEGGGG	FFLLSSSSYYQ?CC?WLLLLPPPPHHQQRRRRIIIMTTTTNNKKSSRRVVVVAAAADDEEGGGG	1	TAA	*	Q	9	101151	No	No tRNA(UUA) gene can be found, RF1 and RF2 genes found
GCA_002204235.2-TAA	96496	B	GCA_002204235.2	Wolbachia endosymbiont of Wuchereria bancrofti	TRUE	FFLLSSSSYY**CC*WLLLLPPPPHHQQRRRRIIIMTTTTNNKKSSRRVVVVAAAADDEEGGGG	FFLLSSSSYYQ?CC?WLLLLPPPPHHQQRRRRIIIMTTTTNNKKSSRRVVVVAAAADDEEGGGG	1	TAA	*	Q	10	102912	No	No tRNA(UUA) gene can be found, RF1 and RF2 genes found
GCA_900699045.1-TAA	138072	B	GCA_900699045.1	Candidatus Hamiltonella defensa	FALSE	FFLLSSSSYY**CC*WLLLLPPPPHHQQRRRRIIIMTTTTNNKKSSRRVVVVAAAADDEEGGGG	FFLLSSSSYYQ?CC?WLLLLPPPPHHQQRRRRIIIMTTTTNNKKSSRRVVVVAAAADDEEGGGG	1	TAA	*	Q	72	157605	No	No tRNA(UUA) gene can be found, RF1 and RF2 genes found
GCA_011754115.1-TAA	138074	B	GCA_011754115.1	Serratia symbiotica	FALSE	FFLLSSSSYY**CC*WLLLLPPPPHHQQRRRRIIIMTTTTNNKKSSRRVVVVAAAADDEEGGGG	FFLLSSSSYYQ?CC?WLLLLPPPPHHQQRRRRIIIMTTTTNNKKSSR?VVVVAAAADDEEGGGG	1	TAA	*	Q	107	245385	No	No tRNA(UUA) gene can be found, RF1 and RF2 genes found	None of the other 12 genomes for this species have UAA->Q inferred				BLASTing a couple of UAA-containing Pfam hits doesn't suggest obvious contamination. No UAAs found inside conserved single-copy BUSCO genes. >50 Pfam positions aligned to each stop codon so perhaps this is due to sequencing errors or pervasive pseudogenes?
GCA_003364295.1-TAA	152489	B	GCA_003364295.1	Helicobacter sp. MIT 99-5507	TRUE	FFLLSSSSYY**CC*WLLLLPPPPHHQQRRRRIIIMTTTTNNKKSSRRVVVVAAAADDEEGGGG	FFLLSSSSYYQ?CC?WLLLLPPPPHHQQRRRRIIIMTTTTNNKKSSRRVVVVAAAADDEEGGGG	1	TAA	*	Q	8	163758	No	No tRNA(UUA) gene can be found, RF1 and RF2 genes found
GCA_900167305.1-TAA	218205	B	GCA_900167305.1	Garciella nitratireducens DSM 15102	TRUE	FFLLSSSSYY**CC*WLLLLPPPPHHQQRRRRIIIMTTTTNNKKSSRRVVVVAAAADDEEGGGG	FFLLSSSSYYQ?CC?WLLLLPPPPHHQQRRRRIIIMTTTTNNKKSSRRVVVVAAAADDEEGGGG	1	TAA	*	Q	3	289177	No	No tRNA(UUA) gene can be found, RF1 and RF2 genes found
GCA_007989425.1-TAA	238800	B	GCA_007989425.1	Rickettsia asiatica	TRUE	FFLLSSSSYY**CC*WLLLLPPPPHHQQRRRRIIIMTTTTNNKKSSRRVVVVAAAADDEEGGGG	FFLLSSSSYYQ?CC?WLLLLPPPPHHQQRRRRIIIMTTTTNNKKSSRRVVVVAAAADDEEGGGG	1	TAA	*	Q	16	127890	No	No tRNA(UUA) gene can be found, RF1 and RF2 genes found
GCA_902648455.1-TAA	244204	B	GCA_902648455.1	uncultured Wolbachia sp.	TRUE	FFLLSSSSYY**CC*WLLLLPPPPHHQQRRRRIIIMTTTTNNKKSSRRVVVVAAAADDEEGGGG	FFLLSSSSYYQ?CC?WLLLLPPPPHHQQRRRRIIIMTTTTNNKKSSRRVVVVAAAADDEEGGGG	1	TAA	*	Q	5	48891	No	No tRNA(UUA) gene can be found, RF1 and RF2 genes found
GCA_902646335.1-TAA	244204	B	GCA_902646335.1	uncultured Wolbachia sp.	FALSE	FFLLSSSSYY**CC*WLLLLPPPPHHQQRRRRIIIMTTTTNNKKSSRRVVVVAAAADDEEGGGG	FFLLSSSSYYQ?CC?WLLLLPPPPHHQQRRRRIIIMTTTTNNKKSSRRVVVVAAAADDEEGGGG	1	TAA	*	Q	11	105861	No	No tRNA(UUA) gene can be found, RF1 and RF2 genes found
GCA_902646405.1-TAA	244204	B	GCA_902646405.1	uncultured Wolbachia sp.	FALSE	FFLLSSSSYY**CC*WLLLLPPPPHHQQRRRRIIIMTTTTNNKKSSRRVVVVAAAADDEEGGGG	FFLLSSSSYYQ?CC?WLLLLPPPPHHQQRRRRIIIMTTTTNNKKSSRRVVVVAAAADDEEGGGG	1	TAA	*	Q	11	103851	No	No tRNA(UUA) gene can be found, RF1 and RF2 genes found
GCA_902646445.1-TAA	244204	B	GCA_902646445.1	uncultured Wolbachia sp.	FALSE	FFLLSSSSYY**CC*WLLLLPPPPHHQQRRRRIIIMTTTTNNKKSSRRVVVVAAAADDEEGGGG	FFLLSSSSYYQ?CC?WLLLLPPPPHHQQRRRRIIIMTTTTNNKKSSRRVVVVAAAADDEEGGGG	1	TAA	*	Q	10	104311	No	No tRNA(UUA) gene can be found, RF1 and RF2 genes found
GCA_902646455.1-TAA	244204	B	GCA_902646455.1	uncultured Wolbachia sp.	FALSE	FFLLSSSSYY**CC*WLLLLPPPPHHQQRRRRIIIMTTTTNNKKSSRRVVVVAAAADDEEGGGG	FFLLSSSSYYQ?CC?WLLLLPPPPHHQQRRRRIIIMTTTTNNKKSSRRVVVVAAAADDEEGGGG	1	TAA	*	Q	11	104493	No	No tRNA(UUA) gene can be found, RF1 and RF2 genes found
GCA_902646465.1-TAA	244204	B	GCA_902646465.1	uncultured Wolbachia sp.	FALSE	FFLLSSSSYY**CC*WLLLLPPPPHHQQRRRRIIIMTTTTNNKKSSRRVVVVAAAADDEEGGGG	FFLLSSSSYYQ?CC?WLLLLPPPPHHQQRRRRIIIMTTTTNNKKSSRRVVVVAAAADDEEGGGG	1	TAA	*	Q	11	104839	No	No tRNA(UUA) gene can be found, RF1 and RF2 genes found
GCA_902646475.1-TAA	244204	B	GCA_902646475.1	uncultured Wolbachia sp.	FALSE	FFLLSSSSYY**CC*WLLLLPPPPHHQQRRRRIIIMTTTTNNKKSSRRVVVVAAAADDEEGGGG	FFLLSSSSYYQ?CC?WLLLLPPPPHHQQRRRRIIIMTTTTNNKKSSRRVVVVAAAADDEEGGGG	1	TAA	*	Q	11	105587	No	No tRNA(UUA) gene can be found, RF1 and RF2 genes found
GCA_902646485.1-TAA	244204	B	GCA_902646485.1	uncultured Wolbachia sp.	FALSE	FFLLSSSSYY**CC*WLLLLPPPPHHQQRRRRIIIMTTTTNNKKSSRRVVVVAAAADDEEGGGG	FFLLSSSSYYQ?CC?WLLLLPPPPHHQQRRRRIIIMTTTTNNKKSSRRVVVVAAAADDEEGGGG	1	TAA	*	Q	10	104293	No	No tRNA(UUA) gene can be found, RF1 and RF2 genes found
GCA_902646495.1-TAA	244204	B	GCA_902646495.1	uncultured Wolbachia sp.	FALSE	FFLLSSSSYY**CC*WLLLLPPPPHHQQRRRRIIIMTTTTNNKKSSRRVVVVAAAADDEEGGGG	FFLLSSSSYYQ?CC?WLLLLPPPPHHQQRRRRIIIMTTTTNNKKSSRRVVVVAAAADDEEGGGG	1	TAA	*	Q	10	104339	No	No tRNA(UUA) gene can be found, RF1 and RF2 genes found
GCA_902646505.1-TAA	244204	B	GCA_902646505.1	uncultured Wolbachia sp.	FALSE	FFLLSSSSYY**CC*WLLLLPPPPHHQQRRRRIIIMTTTTNNKKSSRRVVVVAAAADDEEGGGG	FFLLSSSSYYQ?CC?WLLLLPPPPHHQQRRRRIIIMTTTTNNKKSSRRVVVVAAAADDEEGGGG	1	TAA	*	Q	13	103635	No	No tRNA(UUA) gene can be found, RF1 and RF2 genes found
GCA_902646515.1-TAA	244204	B	GCA_902646515.1	uncultured Wolbachia sp.	FALSE	FFLLSSSSYY**CC*WLLLLPPPPHHQQRRRRIIIMTTTTNNKKSSRRVVVVAAAADDEEGGGG	FFLLSSSSYYQ?CC?WLLLLPPPPHHQQRRRRIIIMTTTTNNKKSSRRVVVVAAAADDEEGGGG	1	TAA	*	Q	11	104051	No	No tRNA(UUA) gene can be found, RF1 and RF2 genes found
GCA_902646525.1-TAA	244204	B	GCA_902646525.1	uncultured Wolbachia sp.	FALSE	FFLLSSSSYY**CC*WLLLLPPPPHHQQRRRRIIIMTTTTNNKKSSRRVVVVAAAADDEEGGGG	FFLLSSSSYYQ?CC?WLLLLPPPPHHQQRRRRIIIMTTTTNNKKSSRRVVVVAAAADDEEGGGG	1	TAA	*	Q	11	104202	No	No tRNA(UUA) gene can be found, RF1 and RF2 genes found
GCA_902646565.1-TAA	244204	B	GCA_902646565.1	uncultured Wolbachia sp.	FALSE	FFLLSSSSYY**CC*WLLLLPPPPHHQQRRRRIIIMTTTTNNKKSSRRVVVVAAAADDEEGGGG	FFLLSSSSYYQ?CC?WLLLLPPPPHHQQRRRRIIIMTTTTNNKKSSRRVVVVAAAADDEEGGGG	1	TAA	*	Q	11	104037	No	No tRNA(UUA) gene can be found, RF1 and RF2 genes found
GCA_902646595.1-TAA	244204	B	GCA_902646595.1	uncultured Wolbachia sp.	FALSE	FFLLSSSSYY**CC*WLLLLPPPPHHQQRRRRIIIMTTTTNNKKSSRRVVVVAAAADDEEGGGG	FFLLSSSSYYQ?CC?WLLLLPPPPHHQQRRRRIIIMTTTTNNKKSSRRVVVVAAAADDEEGGGG	1	TAA	*	Q	11	103824	No	No tRNA(UUA) gene can be found, RF1 and RF2 genes found
GCA_902646615.1-TAA	244204	B	GCA_902646615.1	uncultured Wolbachia sp.	FALSE	FFLLSSSSYY**CC*WLLLLPPPPHHQQRRRRIIIMTTTTNNKKSSRRVVVVAAAADDEEGGGG	FFLLSSSSYYQ?CC?WLLLLPPPPHHQQRRRRIIIMTTTTNNKKSSRRVVVVAAAADDEEGGGG	1	TAA	*	Q	11	103975	No	No tRNA(UUA) gene can be found, RF1 and RF2 genes found
GCA_902646635.1-TAA	244204	B	GCA_902646635.1	uncultured Wolbachia sp.	FALSE	FFLLSSSSYY**CC*WLLLLPPPPHHQQRRRRIIIMTTTTNNKKSSRRVVVVAAAADDEEGGGG	FFLLSSSSYYQ?CC?WLLLLPPPPHHQQRRRRIIIMTTTTNNKKSSRRVVVVAAAADDEEGGGG	1	TAA	*	Q	10	104051	No	No tRNA(UUA) gene can be found, RF1 and RF2 genes found
GCA_902646655.1-TAA	244204	B	GCA_902646655.1	uncultured Wolbachia sp.	FALSE	FFLLSSSSYY**CC*WLLLLPPPPHHQQRRRRIIIMTTTTNNKKSSRRVVVVAAAADDEEGGGG	FFLLSSSSYYQ?CC?WLLLLPPPPHHQQRRRRIIIMTTTTNNKKSSRRVVVVAAAADDEEGGGG	1	TAA	*	Q	11	104450	No	No tRNA(UUA) gene can be found, RF1 and RF2 genes found
GCA_902646665.1-TAA	244204	B	GCA_902646665.1	uncultured Wolbachia sp.	FALSE	FFLLSSSSYY**CC*WLLLLPPPPHHQQRRRRIIIMTTTTNNKKSSRRVVVVAAAADDEEGGGG	FFLLSSSSYYQ?CC?WLLLLPPPPHHQQRRRRIIIMTTTTNNKKSSRRVVVVAAAADDEEGGGG	1	TAA	*	Q	11	104395	No	No tRNA(UUA) gene can be found, RF1 and RF2 genes found
GCA_902646675.1-TAA	244204	B	GCA_902646675.1	uncultured Wolbachia sp.	FALSE	FFLLSSSSYY**CC*WLLLLPPPPHHQQRRRRIIIMTTTTNNKKSSRRVVVVAAAADDEEGGGG	FFLLSSSSYYQ?CC?WLLLLPPPPHHQQRRRRIIIMTTTTNNKKSSRRVVVVAAAADDEEGGGG	1	TAA	*	Q	11	104407	No	No tRNA(UUA) gene can be found, RF1 and RF2 genes found
GCA_902646685.1-TAA	244204	B	GCA_902646685.1	uncultured Wolbachia sp.	FALSE	FFLLSSSSYY**CC*WLLLLPPPPHHQQRRRRIIIMTTTTNNKKSSRRVVVVAAAADDEEGGGG	FFLLSSSSYYQ?CC?WLLLLPPPPHHQQRRRRIIIMTTTTNNKKSSRRVVVVAAAADDEEGGGG	1	TAA	*	Q	14	104646	No	No tRNA(UUA) gene can be found, RF1 and RF2 genes found
GCA_902646695.1-TAA	244204	B	GCA_902646695.1	uncultured Wolbachia sp.	FALSE	FFLLSSSSYY**CC*WLLLLPPPPHHQQRRRRIIIMTTTTNNKKSSRRVVVVAAAADDEEGGGG	FFLLSSSSYYQ?CC?WLLLLPPPPHHQQRRRRIIIMTTTTNNKKSSRRVVVVAAAADDEEGGGG	1	TAA	*	Q	11	104788	No	No tRNA(UUA) gene can be found, RF1 and RF2 genes found
GCA_902646705.1-TAA	244204	B	GCA_902646705.1	uncultured Wolbachia sp.	FALSE	FFLLSSSSYY**CC*WLLLLPPPPHHQQRRRRIIIMTTTTNNKKSSRRVVVVAAAADDEEGGGG	FFLLSSSSYYQ?CC?WLLLLPPPPHHQQRRRRIIIMTTTTNNKKSSRRVVVVAAAADDEEGGGG	1	TAA	*	Q	11	104164	No	No tRNA(UUA) gene can be found, RF1 and RF2 genes found
GCA_902646715.1-TAA	244204	B	GCA_902646715.1	uncultured Wolbachia sp.	FALSE	FFLLSSSSYY**CC*WLLLLPPPPHHQQRRRRIIIMTTTTNNKKSSRRVVVVAAAADDEEGGGG	FFLLSSSSYYQ?CC?WLLLLPPPPHHQQRRRRIIIMTTTTNNKKSSRRVVVVAAAADDEEGGGG	1	TAA	*	Q	11	104241	No	No tRNA(UUA) gene can be found, RF1 and RF2 genes found
GCA_003968885.1-TAA	246432	B	GCA_003968885.1	Staphylococcus equorum subsp. equorum	FALSE	FFLLSSSSYY**CC*WLLLLPPPPHHQQRRRRIIIMTTTTNNKKSSRRVVVVAAAADDEEGGGG	FFLLSSSSYYQ?CC?WLLLLPPPPHHQQRRRRIIIMTTTTNNKKSSRRVVVVAAAADDEEGGGG	1	TAA	*	Q	51	289147	No	No tRNA(UUA) gene can be found, RF1 and RF2 genes found
GCA_000315075.1-TAA	326544	B	GCA_000315075.1	Paraglaciecola psychrophila 170	FALSE	FFLLSSSSYY**CC*WLLLLPPPPHHQQRRRRIIIMTTTTNNKKSSRRVVVVAAAADDEEGGGG	FFLLSSSSYYQ?CC?WLLLLPPPPHHQQRRRRIIIMTTTTNNKKSSRRVVVVAAAADDEEGGGG	1	TAA	*	Q	37	557669	No	No tRNA(UUA) gene can be found, RF1 and RF2 genes found
GCA_000686665.1-TAA	341225	B	GCA_000686665.1	[Clostridium] saccharogumia DSM 17460	TRUE	FFLLSSSSYY**CC*WLLLLPPPPHHQQRRRRIIIMTTTTNNKKSSRRVVVVAAAADDEEGGGG	FFLLSSSSYYQ?CC?WLLLLPPPPHHQQRRRRIIIMTTTTNNKKSSRRVVVVAAAADDEEGGGG	1	TAA	*	Q	11	299356	No	No tRNA(UUA) gene can be found, RF1 and RF2 genes found
GCA_902377525.1-TAA	341225	B	GCA_902377525.1	[Clostridium] saccharogumia	FALSE	FFLLSSSSYY**CC*WLLLLPPPPHHQQRRRRIIIMTTTTNNKKSSRRVVVVAAAADDEEGGGG	FFLLSSSSYYQ?CC?WLLLLPPPPHHQQRRRRIIIMTTTTNNKKSSRRVVVVAAAADDEEGGGG	1	TAA	*	Q	11	299356	No	No tRNA(UUA) gene can be found, RF1 and RF2 genes found
GCA_004118055.1-TAA	536059	B	GCA_004118055.1	Arsenophonus endosymbiont of Bemisia tabaci Asia II 3	TRUE	FFLLSSSSYY**CC*WLLLLPPPPHHQQRRRRIIIMTTTTNNKKSSRRVVVVAAAADDEEGGGG	FFLLSSSSYYQ?CC?WLLLLPPPPHHQQRRRRIIIMTTTTNNKKSSRRVVVVAAAADDEEGGGG	1	TAA	*	Q	145	283318	No	No tRNA(UUA) gene can be found, RF1 and RF2 genes found	Another Arsenophonus endosymbiont (GCA_900343025.1) has the same reassignment predicted			0.38	BLASTing a couple of UAA-containing Pfam hits does not show obvious signs of contamination. No UAA positions in conserved single-copy BUSCO genes.
GCA_000019745.1-TAA	576610	B	GCA_000019745.1	Polynucleobacter necessarius STIR1	TRUE	FFLLSSSSYY**CC*WLLLLPPPPHHQQRRRRIIIMTTTTNNKKSSRRVVVVAAAADDEEGGGG	FFLLSSSSYYQ?CCWWLLLLPPPPHHQQRRRRIIIMTTTTNNKKSSRRVVVVAAAADDEEGGGG	2	TAA	*	Q	23	213881	No	No tRNA(UUA) gene can be found, RF1 and RF2 genes found
GCA_900095185.1-TAA	576610	B	GCA_900095185.1	Polynucleobacter necessarius	FALSE	FFLLSSSSYY**CC*WLLLLPPPPHHQQRRRRIIIMTTTTNNKKSSRRVVVVAAAADDEEGGGG	FFLLSSSSYYQ?CC?WLLLLPPPPHHQQRRRRIIIMTTTTNNKKSSRRVVVVAAAADDEEGGGG	1	TAA	*	Q	39	210001	No	No tRNA(UUA) gene can be found, RF1 and RF2 genes found
GCA_900095205.1-TAA	576610	B	GCA_900095205.1	Polynucleobacter necessarius	FALSE	FFLLSSSSYY**CC*WLLLLPPPPHHQQRRRRIIIMTTTTNNKKSSRRVVVVAAAADDEEGGGG	FFLLSSSSYYQ?CC?WLLLLPPPPHHQQRRRRIIIMTTTTNNKKSSRRVVVVAAAADDEEGGGG	1	TAA	*	Q	33	253801	No	No tRNA(UUA) gene can be found, RF1 and RF2 genes found
GCA_900096755.1-TAA	576610	B	GCA_900096755.1	Polynucleobacter necessarius	FALSE	FFLLSSSSYY**CC*WLLLLPPPPHHQQRRRRIIIMTTTTNNKKSSRRVVVVAAAADDEEGGGG	FFLLSSSSYYQWCC?WLLLLPPPPHHQQRRRRIIIMTTTTNNKKSSRRVVVVAAAADDEEGGGG	2	TAA	*	Q	10	240172	No	No tRNA(UUA) gene can be found, RF1 and RF2 genes found
GCA_000505725.1-TAA	657445	B	GCA_000505725.1	Francisella orientalis LADL--07-285A	TRUE	FFLLSSSSYY**CC*WLLLLPPPPHHQQRRRRIIIMTTTTNNKKSSRRVVVVAAAADDEEGGGG	FFLLSSSSYYQ?CC?WLLLLPPPPHHQQRRRRIIIMTTTTNNKKSSRRVVVVAAAADDEEGGGG	1	TAA	*	Q	32	208316	No	No tRNA(UUA) gene can be found, RF1 and RF2 genes found
GCA_000262205.1-TAA	657445	B	GCA_000262205.1	Francisella orientalis str. Toba 04	FALSE	FFLLSSSSYY**CC*WLLLLPPPPHHQQRRRRIIIMTTTTNNKKSSRRVVVVAAAADDEEGGGG	FFLLSSSSYYQ?CC?WLLLLPPPPHHQQRRRRIIIMTTTTNNKKSSRRVVVVAAAADDEEGGGG	1	TAA	*	Q	30	208057	No	No tRNA(UUA) gene can be found, RF1 and RF2 genes found
GCA_001042525.2-TAA	657445	B	GCA_001042525.2	Francisella orientalis FNO12	FALSE	FFLLSSSSYY**CC*WLLLLPPPPHHQQRRRRIIIMTTTTNNKKSSRRVVVVAAAADDEEGGGG	FFLLSSSSYYQ?CC?WLLLLPPPPHHQQRRRRIIIMTTTTNNKKSSRRVVVVAAAADDEEGGGG	1	TAA	*	Q	31	208668	No	No tRNA(UUA) gene can be found, RF1 and RF2 genes found
GCA_001042545.2-TAA	657445	B	GCA_001042545.2	Francisella orientalis FNO24	FALSE	FFLLSSSSYY**CC*WLLLLPPPPHHQQRRRRIIIMTTTTNNKKSSRRVVVVAAAADDEEGGGG	FFLLSSSSYYQ?CC?WLLLLPPPPHHQQRRRRIIIMTTTTNNKKSSRRVVVVAAAADDEEGGGG	1	TAA	*	Q	30	208783	No	No tRNA(UUA) gene can be found, RF1 and RF2 genes found
GCA_001042565.2-TAA	657445	B	GCA_001042565.2	Francisella orientalis	FALSE	FFLLSSSSYY**CC*WLLLLPPPPHHQQRRRRIIIMTTTTNNKKSSRRVVVVAAAADDEEGGGG	FFLLSSSSYYQ?CC?WLLLLPPPPHHQQRRRRIIIMTTTTNNKKSSRRVVVVAAAADDEEGGGG	1	TAA	*	Q	31	209282	No	No tRNA(UUA) gene can be found, RF1 and RF2 genes found
GCA_001190905.2-TAA	657445	B	GCA_001190905.2	Francisella orientalis	FALSE	FFLLSSSSYY**CC*WLLLLPPPPHHQQRRRRIIIMTTTTNNKKSSRRVVVVAAAADDEEGGGG	FFLLSSSSYYQ?CC?WLLLLPPPPHHQQRRRRIIIMTTTTNNKKSSRRVVVVAAAADDEEGGGG	1	TAA	*	Q	31	209097	No	No tRNA(UUA) gene can be found, RF1 and RF2 genes found
GCA_001648045.1-TAA	657445	B	GCA_001648045.1	Francisella orientalis	FALSE	FFLLSSSSYY**CC*WLLLLPPPPHHQQRRRRIIIMTTTTNNKKSSRRVVVVAAAADDEEGGGG	FFLLSSSSYYQ?CC?WLLLLPPPPHHQQRRRRIIIMTTTTNNKKSSRRVVVVAAAADDEEGGGG	1	TAA	*	Q	32	209196	No	No tRNA(UUA) gene can be found, RF1 and RF2 genes found
GCA_001885275.1-TAA	657445	B	GCA_001885275.1	Francisella orientalis	FALSE	FFLLSSSSYY**CC*WLLLLPPPPHHQQRRRRIIIMTTTTNNKKSSRRVVVVAAAADDEEGGGG	FFLLSSSSYYQ?CC?WLLLLPPPPHHQQRRRRIIIMTTTTNNKKSSRRVVVVAAAADDEEGGGG	1	TAA	*	Q	31	208999	No	No tRNA(UUA) gene can be found, RF1 and RF2 genes found
GCA_008330245.1-TAA	657445	B	GCA_008330245.1	Francisella orientalis	FALSE	FFLLSSSSYY**CC*WLLLLPPPPHHQQRRRRIIIMTTTTNNKKSSRRVVVVAAAADDEEGGGG	FFLLSSSSYYQ?CC?WLLLLPPPPHHQQRRRRIIIMTTTTNNKKSSRRVVVVAAAADDEEGGGG	1	TAA	*	Q	33	209212	No	No tRNA(UUA) gene can be found, RF1 and RF2 genes found
GCA_008330265.1-TAA	657445	B	GCA_008330265.1	Francisella orientalis	FALSE	FFLLSSSSYY**CC*WLLLLPPPPHHQQRRRRIIIMTTTTNNKKSSRRVVVVAAAADDEEGGGG	FFLLSSSSYYQ?CC?WLLLLPPPPHHQQRRRRIIIMTTTTNNKKSSRRVVVVAAAADDEEGGGG	1	TAA	*	Q	31	208581	No	No tRNA(UUA) gene can be found, RF1 and RF2 genes found
GCA_008330285.1-TAA	657445	B	GCA_008330285.1	Francisella orientalis	FALSE	FFLLSSSSYY**CC*WLLLLPPPPHHQQRRRRIIIMTTTTNNKKSSRRVVVVAAAADDEEGGGG	FFLLSSSSYYQ?CC?WLLLLPPPPHHQQRRRRIIIMTTTTNNKKSSRRVVVVAAAADDEEGGGG	1	TAA	*	Q	32	209265	No	No tRNA(UUA) gene can be found, RF1 and RF2 genes found
GCA_008330305.1-TAA	657445	B	GCA_008330305.1	Francisella orientalis	FALSE	FFLLSSSSYY**CC*WLLLLPPPPHHQQRRRRIIIMTTTTNNKKSSRRVVVVAAAADDEEGGGG	FFLLSSSSYYQ?CC?WLLLLPPPPHHQQRRRRIIIMTTTTNNKKSSRRVVVVAAAADDEEGGGG	1	TAA	*	Q	33	209129	No	No tRNA(UUA) gene can be found, RF1 and RF2 genes found
GCA_008330325.1-TAA	657445	B	GCA_008330325.1	Francisella orientalis	FALSE	FFLLSSSSYY**CC*WLLLLPPPPHHQQRRRRIIIMTTTTNNKKSSRRVVVVAAAADDEEGGGG	FFLLSSSSYYQ?CC?WLLLLPPPPHHQQRRRRIIIMTTTTNNKKSSRRVVVVAAAADDEEGGGG	1	TAA	*	Q	31	207917	No	No tRNA(UUA) gene can be found, RF1 and RF2 genes found
GCA_008330345.1-TAA	657445	B	GCA_008330345.1	Francisella orientalis	FALSE	FFLLSSSSYY**CC*WLLLLPPPPHHQQRRRRIIIMTTTTNNKKSSRRVVVVAAAADDEEGGGG	FFLLSSSSYYQ?CC?WLLLLPPPPHHQQRRRRIIIMTTTTNNKKSSRRVVVVAAAADDEEGGGG	1	TAA	*	Q	31	209287	No	No tRNA(UUA) gene can be found, RF1 and RF2 genes found
GCA_008330365.1-TAA	657445	B	GCA_008330365.1	Francisella orientalis	FALSE	FFLLSSSSYY**CC*WLLLLPPPPHHQQRRRRIIIMTTTTNNKKSSRRVVVVAAAADDEEGGGG	FFLLSSSSYYQ?CC?WLLLLPPPPHHQQRRRRIIIMTTTTNNKKSSRRVVVVAAAADDEEGGGG	1	TAA	*	Q	32	209353	No	No tRNA(UUA) gene can be found, RF1 and RF2 genes found
GCA_008330385.1-TAA	657445	B	GCA_008330385.1	Francisella orientalis	FALSE	FFLLSSSSYY**CC*WLLLLPPPPHHQQRRRRIIIMTTTTNNKKSSRRVVVVAAAADDEEGGGG	FFLLSSSSYYQ?CC?WLLLLPPPPHHQQRRRRIIIMTTTTNNKKSSRRVVVVAAAADDEEGGGG	1	TAA	*	Q	31	208695	No	No tRNA(UUA) gene can be found, RF1 and RF2 genes found
GCA_008330405.1-TAA	657445	B	GCA_008330405.1	Francisella orientalis	FALSE	FFLLSSSSYY**CC*WLLLLPPPPHHQQRRRRIIIMTTTTNNKKSSRRVVVVAAAADDEEGGGG	FFLLSSSSYYQ?CC?WLLLLPPPPHHQQRRRRIIIMTTTTNNKKSSRRVVVVAAAADDEEGGGG	1	TAA	*	Q	31	208788	No	No tRNA(UUA) gene can be found, RF1 and RF2 genes found
GCA_008330425.1-TAA	657445	B	GCA_008330425.1	Francisella orientalis	FALSE	FFLLSSSSYY**CC*WLLLLPPPPHHQQRRRRIIIMTTTTNNKKSSRRVVVVAAAADDEEGGGG	FFLLSSSSYYQ?CC?WLLLLPPPPHHQQRRRRIIIMTTTTNNKKSSRRVVVVAAAADDEEGGGG	1	TAA	*	Q	34	208799	No	No tRNA(UUA) gene can be found, RF1 and RF2 genes found
GCA_008330445.1-TAA	657445	B	GCA_008330445.1	Francisella orientalis	FALSE	FFLLSSSSYY**CC*WLLLLPPPPHHQQRRRRIIIMTTTTNNKKSSRRVVVVAAAADDEEGGGG	FFLLSSSSYYQ?CC?WLLLLPPPPHHQQRRRRIIIMTTTTNNKKSSRRVVVVAAAADDEEGGGG	1	TAA	*	Q	33	209142	No	No tRNA(UUA) gene can be found, RF1 and RF2 genes found
GCA_008330465.1-TAA	657445	B	GCA_008330465.1	Francisella orientalis	FALSE	FFLLSSSSYY**CC*WLLLLPPPPHHQQRRRRIIIMTTTTNNKKSSRRVVVVAAAADDEEGGGG	FFLLSSSSYYQ?CC?WLLLLPPPPHHQQRRRRIIIMTTTTNNKKSSRRVVVVAAAADDEEGGGG	1	TAA	*	Q	31	208625	No	No tRNA(UUA) gene can be found, RF1 and RF2 genes found
GCA_008330485.1-TAA	657445	B	GCA_008330485.1	Francisella orientalis	FALSE	FFLLSSSSYY**CC*WLLLLPPPPHHQQRRRRIIIMTTTTNNKKSSRRVVVVAAAADDEEGGGG	FFLLSSSSYYQ?CC?WLLLLPPPPHHQQRRRRIIIMTTTTNNKKSSRRVVVVAAAADDEEGGGG	1	TAA	*	Q	31	209177	No	No tRNA(UUA) gene can be found, RF1 and RF2 genes found
GCA_008330505.1-TAA	657445	B	GCA_008330505.1	Francisella orientalis	FALSE	FFLLSSSSYY**CC*WLLLLPPPPHHQQRRRRIIIMTTTTNNKKSSRRVVVVAAAADDEEGGGG	FFLLSSSSYYQ?CC?WLLLLPPPPHHQQRRRRIIIMTTTTNNKKSSRRVVVVAAAADDEEGGGG	1	TAA	*	Q	31	208811	No	No tRNA(UUA) gene can be found, RF1 and RF2 genes found
GCA_008330525.1-TAA	657445	B	GCA_008330525.1	Francisella orientalis	FALSE	FFLLSSSSYY**CC*WLLLLPPPPHHQQRRRRIIIMTTTTNNKKSSRRVVVVAAAADDEEGGGG	FFLLSSSSYYQ?CC?WLLLLPPPPHHQQRRRRIIIMTTTTNNKKSSRRVVVVAAAADDEEGGGG	1	TAA	*	Q	32	208600	No	No tRNA(UUA) gene can be found, RF1 and RF2 genes found
GCA_008330545.1-TAA	657445	B	GCA_008330545.1	Francisella orientalis	FALSE	FFLLSSSSYY**CC*WLLLLPPPPHHQQRRRRIIIMTTTTNNKKSSRRVVVVAAAADDEEGGGG	FFLLSSSSYYQ?CC?WLLLLPPPPHHQQRRRRIIIMTTTTNNKKSSRRVVVVAAAADDEEGGGG	1	TAA	*	Q	33	209079	No	No tRNA(UUA) gene can be found, RF1 and RF2 genes found
GCA_011714575.1-TAA	657445	B	GCA_011714575.1	Francisella orientalis	FALSE	FFLLSSSSYY**CC*WLLLLPPPPHHQQRRRRIIIMTTTTNNKKSSRRVVVVAAAADDEEGGGG	FFLLSSSSYYQ?CC?WLLLLPPPPHHQQRRRRIIIMTTTTNNKKSSRRVVVVAAAADDEEGGGG	1	TAA	*	Q	32	209386	No	No tRNA(UUA) gene can be found, RF1 and RF2 genes found
GCA_011714585.1-TAA	657445	B	GCA_011714585.1	Francisella orientalis	FALSE	FFLLSSSSYY**CC*WLLLLPPPPHHQQRRRRIIIMTTTTNNKKSSRRVVVVAAAADDEEGGGG	FFLLSSSSYYQ?CC?WLLLLPPPPHHQQRRRRIIIMTTTTNNKKSSRRVVVVAAAADDEEGGGG	1	TAA	*	Q	32	208648	No	No tRNA(UUA) gene can be found, RF1 and RF2 genes found
GCA_011714595.1-TAA	657445	B	GCA_011714595.1	Francisella orientalis	FALSE	FFLLSSSSYY**CC*WLLLLPPPPHHQQRRRRIIIMTTTTNNKKSSRRVVVVAAAADDEEGGGG	FFLLSSSSYYQ?CC?WLLLLPPPPHHQQRRRRIIIMTTTTNNKKSSRRVVVVAAAADDEEGGGG	1	TAA	*	Q	34	214307	No	No tRNA(UUA) gene can be found, RF1 and RF2 genes found
GCA_011808045.1-TAA	657445	B	GCA_011808045.1	Francisella orientalis	FALSE	FFLLSSSSYY**CC*WLLLLPPPPHHQQRRRRIIIMTTTTNNKKSSRRVVVVAAAADDEEGGGG	FFLLSSSSYYQ?CC?WLLLLPPPPHHQQRRRRIIIMTTTTNNKKSSRRVVVVAAAADDEEGGGG	1	TAA	*	Q	33	213584	No	No tRNA(UUA) gene can be found, RF1 and RF2 genes found
GCA_011808065.1-TAA	657445	B	GCA_011808065.1	Francisella orientalis	FALSE	FFLLSSSSYY**CC*WLLLLPPPPHHQQRRRRIIIMTTTTNNKKSSRRVVVVAAAADDEEGGGG	FFLLSSSSYYQ?CC?WLLLLPPPPHHQQRRRRIIIMTTTTNNKKSSRRVVVVAAAADDEEGGGG	1	TAA	*	Q	32	209214	No	No tRNA(UUA) gene can be found, RF1 and RF2 genes found
GCA_011808075.1-TAA	657445	B	GCA_011808075.1	Francisella orientalis	FALSE	FFLLSSSSYY**CC*WLLLLPPPPHHQQRRRRIIIMTTTTNNKKSSRRVVVVAAAADDEEGGGG	FFLLSSSSYYQ?CC?WLLLLPPPPHHQQRRRRIIIMTTTTNNKKSSRRVVVVAAAADDEEGGGG	1	TAA	*	Q	32	207809	No	No tRNA(UUA) gene can be found, RF1 and RF2 genes found
GCA_011808095.1-TAA	657445	B	GCA_011808095.1	Francisella orientalis	FALSE	FFLLSSSSYY**CC*WLLLLPPPPHHQQRRRRIIIMTTTTNNKKSSRRVVVVAAAADDEEGGGG	FFLLSSSSYYQ?CC?WLLLLPPPPHHQQRRRRIIIMTTTTNNKKSSRRVVVVAAAADDEEGGGG	1	TAA	*	Q	32	209546	No	No tRNA(UUA) gene can be found, RF1 and RF2 genes found
GCA_011808115.1-TAA	657445	B	GCA_011808115.1	Francisella orientalis	FALSE	FFLLSSSSYY**CC*WLLLLPPPPHHQQRRRRIIIMTTTTNNKKSSRRVVVVAAAADDEEGGGG	FFLLSSSSYYQ?CC?WLLLLPPPPHHQQRRRRIIIMTTTTNNKKSSRRVVVVAAAADDEEGGGG	1	TAA	*	Q	33	212392	No	No tRNA(UUA) gene can be found, RF1 and RF2 genes found
GCA_011808145.1-TAA	657445	B	GCA_011808145.1	Francisella orientalis	FALSE	FFLLSSSSYY**CC*WLLLLPPPPHHQQRRRRIIIMTTTTNNKKSSRRVVVVAAAADDEEGGGG	FFLLSSSSYYQ?CC?WLLLLPPPPHHQQRRRRIIIMTTTTNNKKSSRRVVVVAAAADDEEGGGG	1	TAA	*	Q	33	211081	No	No tRNA(UUA) gene can be found, RF1 and RF2 genes found
GCA_001280945.1-TAA	880156	B	GCA_001280945.1	Photorhabdus heterorhabditis	TRUE	FFLLSSSSYY**CC*WLLLLPPPPHHQQRRRRIIIMTTTTNNKKSSRRVVVVAAAADDEEGGGG	FFLLSSSSYYQ?CC?WLLLLPPPPHHQQRRRRIIIMTTTTNNKKSSRRVVVVAAAADDEEGGGG	1	TAA	*	Q	8	553253	No	No tRNA(UUA) gene can be found, RF1 and RF2 genes found
GCA_000965185.1-TAA	1441385	B	GCA_000965185.1	Rickettsia argasii T170-B	TRUE	FFLLSSSSYY**CC*WLLLLPPPPHHQQRRRRIIIMTTTTNNKKSSRRVVVVAAAADDEEGGGG	FFLLSSSSYYQ?CC?WLLLLPPPPHHQQRRRRIIIMTTTTNNKKSSRRVVVVAAAADDEEGGGG	1	TAA	*	Q	9	130917	No	No tRNA(UUA) gene can be found, RF1 and RF2 genes found
GCA_003112475.1-TAA	1502726	B	GCA_003112475.1	Microcystis sp. 0824	TRUE	FFLLSSSSYY**CC*WLLLLPPPPHHQQRRRRIIIMTTTTNNKKSSRRVVVVAAAADDEEGGGG	FFLLSSSSYYQ?CC?WLLLLPPPPHHQQRRRRIIIMTTTTNNKKSSRRVVVVAAAADDEEGGGG	1	TAA	*	Q	7	410876	No	No tRNA(UUA) gene can be found, RF1 and RF2 genes found
GCA_900107515.1-TAA	1761752	B	GCA_900107515.1	Bacillus sp. 112mf	TRUE	FFLLSSSSYY**CC*WLLLLPPPPHHQQRRRRIIIMTTTTNNKKSSRRVVVVAAAADDEEGGGG	FFLLSSSSYYQ?CC?WLLLLPPPPHHQQRRRRIIIMTTTTNNKKSSRRVVVVAAAADDEEGGGG	1	TAA	*	Q	11	669495	No	No tRNA(UUA) gene can be found, RF1 and RF2 genes found
GCA_003554375.1-TAA	1898206	B	GCA_003554375.1	Spirochaetaceae bacterium	FALSE	FFLLSSSSYY**CC*WLLLLPPPPHHQQRRRRIIIMTTTTNNKKSSRRVVVVAAAADDEEGGGG	FFLLSSSSYYQ?CC?WLLLLPPPPHHQQRRRRIIIMTTTTNNKKSSRRVVVVAAAADDEEGGGG	1	TAA	*	Q	11	347637	No	No tRNA(UUA) gene can be found, RF1 and RF2 genes found
GCA_005800925.1-TAA	1913988	B	GCA_005800925.1	Alphaproteobacteria bacterium	FALSE	FFLLSSSSYY**CC*WLLLLPPPPHHQQRRRRIIIMTTTTNNKKSSRRVVVVAAAADDEEGGGG	FFLLSSSSYYQQCC?WLLLLPPPPHHQQRRRRIIIMTTTTNNKKSSRRVVVVAAAADDEEGGGG	2	TAA	*	Q	344	54792	No	No tRNA(UUA) gene can be found, RF1 gene found	Two Alphaproteobacteria genomes with UAR->Gln. Both resulting from genome contamination with ciliate contigs.	Yes	Used BLASTP to search NR for hit to Pfam domain DUF4455 and Meckelin (both contain multiple UAAs at a conserved Gln positions). Top BLAST hits to ciliates: Stylonichia, Pseudocohnilembus, Halteria	0.41	Contaminated with ciliate sequences that use UAR->Q reassignment
GCA_005804085.1-TAA	1913988	B	GCA_005804085.1	Alphaproteobacteria bacterium	FALSE	FFLLSSSSYY**CC*WLLLLPPPPHHQQRRRRIIIMTTTTNNKKSSRRVVVVAAAADDEEGGGG	FFLLSSSSYYQQCC?WLLLLPPPPHHQQRRRRIIIMTTTTNNKKSSRRVVVVAAAADDEEGGGG	2	TAA	*	Q	1116	144500	Missing	No tRNA(UUA) gene can be found, no RF1 or RF2 found	Two Alphaproteobacteria genomes with UAR->Gln. Both resulting from genome contamination with ciliate contigs.	Yes	Used BLASTP to search NR for hit to Pfam domain TLD and His_Phos_2 (both contain multiple UAAs at a conserved Gln positions). Top BLAST hits to Stylonichia and other ciliates, and broadly other Alveolates and eukaryotes	0.39	Contaminated with ciliate sequences that use UAR->Q reassignment
GCA_002022605.1-TAA	1933906	B	GCA_002022605.1	Bartonella sp. JB15	TRUE	FFLLSSSSYY**CC*WLLLLPPPPHHQQRRRRIIIMTTTTNNKKSSRRVVVVAAAADDEEGGGG	FFLLSSSSYYQ?CC?WLLLLPPPPHHQQRRRRIIIMTTTTNNKKSSRRVVVVAAAADDEEGGGG	1	TAA	*	Q	8	169116	No	No tRNA(UUA) gene can be found, RF1 and RF2 genes found
GCA_002022665.1-TAA	1933907	B	GCA_002022665.1	Bartonella sp. JB63	TRUE	FFLLSSSSYY**CC*WLLLLPPPPHHQQRRRRIIIMTTTTNNKKSSRRVVVVAAAADDEEGGGG	FFLLSSSSYYQ?CC?WLLLLPPPPHHQQRRRRIIIMTTTTNNKKSSRRVVVVAAAADDEEGGGG	1	TAA	*	Q	8	170037	No	No tRNA(UUA) gene can be found, RF1 and RF2 genes found
GCA_005804105.1-TAA	1978525	B	GCA_005804105.1	Sphingomonadales bacterium	FALSE	FFLLSSSSYY**CC*WLLLLPPPPHHQQRRRRIIIMTTTTNNKKSSRRVVVVAAAADDEEGGGG	FFLLSSSSYYQQCC?WLLLLPPPPHHQQRRRRIIIMTTTTNNKKSSRRVVVVAAAADDEEGGGG	2	TAA	*	Q	538	109022	Missing	No tRNA(UUA) gene can be found, no RF1 or RF2 found		Yes	Used BLASTP to search NR for hit to Pfam domains EFG_IV and UPF1_Zn_bind (both contain multiple UAAs at a conserved Gln positions). Top BLAST hits to ciliates such as Stylonichia and Halteria	0.43	Contaminated with ciliate sequences that use UAR->Q reassignment
GCA_001884135.1-TAA	2026193	B	GCA_001884135.1	Bacillus nitratireducens	TRUE	FFLLSSSSYY**CC*WLLLLPPPPHHQQRRRRIIIMTTTTNNKKSSRRVVVVAAAADDEEGGGG	FFLLSSSSYYQ?CC?WLLLLPPPPHHQQRRRRIIIMTTTTNNKKSSRRVVVVAAAADDEEGGGG	1	TAA	*	Q	11	653235	No	No tRNA(UUA) gene can be found, RF1 and RF2 genes found
GCA_007681365.1-TAA	2026193	B	GCA_007681365.1	Bacillus nitratireducens	FALSE	FFLLSSSSYY**CC*WLLLLPPPPHHQQRRRRIIIMTTTTNNKKSSRRVVVVAAAADDEEGGGG	FFLLSSSSYYQ?CC?WLLLLPPPPHHQQRRRRIIIMTTTTNNKKSSRRVVVVAAAADDEEGGGG	1	TAA	*	Q	9	671371	No	No tRNA(UUA) gene can be found, RF1 and RF2 genes found
GCA_007682355.1-TAA	2026193	B	GCA_007682355.1	Bacillus nitratireducens	FALSE	FFLLSSSSYY**CC*WLLLLPPPPHHQQRRRRIIIMTTTTNNKKSSRRVVVVAAAADDEEGGGG	FFLLSSSSYYQ?CC?WLLLLPPPPHHQQRRRRIIIMTTTTNNKKSSRRVVVVAAAADDEEGGGG	1	TAA	*	Q	12	672272	No	No tRNA(UUA) gene can be found, RF1 and RF2 genes found
GCA_003482545.1-TAA	2029855	B	GCA_003482545.1	Polynucleobacter sp.	FALSE	FFLLSSSSYY**CC*WLLLLPPPPHHQQRRRRIIIMTTTTNNKKSSRRVVVVAAAADDEEGGGG	FFLLSSSSYYQ?CC?WLLLLPPPPHHQQRRRRIIIMTTTTNNKKSSRRVVVVAAAADDEEGGGG	1	TAA	*	Q	39	209446	No	No tRNA(UUA) gene can be found, RF1 and RF2 genes found
GCA_002401495.1-TAA	2030810	B	GCA_002401495.1	Candidatus Kaiserbacteria bacterium	FALSE	FFLLSSSSYY**CC*WLLLLPPPPHHQQRRRRIIIMTTTTNNKKSSRRVVVVAAAADDEEGGGG	FFLLSSSSYYQQCC?WLLLLPPPPHHQQRRRRIIIMTTTTNNKKSSRRVVVVAAAADDEEGGGG	2	TAA	*	Q	76	84936	No	No tRNA(UUA) gene can be found, RF1 and RF2 genes found
GCA_005777215.1-TAA	2052181	B	GCA_005777215.1	Planctomycetia bacterium	FALSE	FFLLSSSSYY**CC*WLLLLPPPPHHQQRRRRIIIMTTTTNNKKSSRRVVVVAAAADDEEGGGG	FFLLSSSSYYQQCC?WLLLLPPPPHHQQRRRRIIIMTTTTNNKKSSRRVVVVAAAADDEEGGGG	2	TAA	*	Q	938	96817	Missing	No tRNA(UUA) gene can be found, no RF1 or RF2 found		Yes	Used BLASTP to search NR for hit to Pfam domain MCM_lid (contains multiple UAAs at a conserved Gln positions). Top BLAST hits to ciliates such as Stylonichia and other eukaryotes	0.42	Contaminated with ciliate sequences that use UAR->Q reassignment
GCA_900343025.1-TAA	2152761	B	GCA_900343025.1	Arsenophonus endosymbiont of Aleurodicus floccissimus	TRUE	FFLLSSSSYY**CC*WLLLLPPPPHHQQRRRRIIIMTTTTNNKKSSRRVVVVAAAADDEEGGGG	FFLLSSSSYYQ?CC?WLLLLPPPPHHQQRRRRIIIMTTTTNNKKSSRRVVVVAAAADDEEGGGG	1	TAA	*	Q	230	299827	No	No tRNA(UUA) gene can be found. There is one hit that has a tRNAscan score of 6, probably pseudogene. RF1 gene found.	Another Arsenophonus endosymbiont (GCA_004118055.1) has the same reassignment predicted			0.37	BLASTing a couple of UAA-containing Pfam hits does not show obvious signs of contamination. No UAA positions in conserved single-copy BUSCO genes.
GCA_009720625.1-TAA	2567941	B	GCA_009720625.1	Bacillus sp. DSL-17	TRUE	FFLLSSSSYY**CC*WLLLLPPPPHHQQRRRRIIIMTTTTNNKKSSRRVVVVAAAADDEEGGGG	FFLLSSSSYYQ?CC?WLLLLPPPPHHQQRRRRIIIMTTTTNNKKSSRRVVVVAAAADDEEGGGG	1	TAA	*	Q	17	662734	No	No tRNA(UUA) gene can be found, RF1 and RF2 genes found
GCA_004801455.1-TAA	2567941	B	GCA_004801455.1	Bacillus sp. DSL-17	FALSE	FFLLSSSSYY**CC*WLLLLPPPPHHQQRRRRIIIMTTTTNNKKSSRRVVVVAAAADDEEGGGG	FFLLSSSSYYQ?CC?WLLLLPPPPHHQQRRRRIIIMTTTTNNKKSSRRVVVVAAAADDEEGGGG	1	TAA	*	Q	17	667664	No	No tRNA(UUA) gene can be found, RF1 and RF2 genes found
GCA_009830015.1-TAA	2576759	B	GCA_009830015.1	Pantoea sp. Mhis	TRUE	FFLLSSSSYY**CC*WLLLLPPPPHHQQRRRRIIIMTTTTNNKKSSRRVVVVAAAADDEEGGGG	FFLLSSSSYYQ?CC?WLLLLPPPPHHQQRRRRIIIMTTTTNNKKSSRRVVVVAAAADDEEGGGG	1	TAA	*	Q	11	125914	No	No tRNA(UUA) gene can be found, RF1 and RF2 genes found
GCA_009902605.1-TAA	2582621	B	GCA_009902605.1	Salmonella sp. zj-f77	TRUE	FFLLSSSSYY**CC*WLLLLPPPPHHQQRRRRIIIMTTTTNNKKSSRRVVVVAAAADDEEGGGG	FFLLSSSSYYQ?CC?WLLLLPPPPHHQQRRRRIIIMTTTTNNKKSSRRVVVVAAAADDEEGGGG	1	TAA	*	Q	42	714612	No	No tRNA(UUA) gene can be found, RF1 and RF2 genes found
GCA_010499895.1-TAA	2706547	B	GCA_010499895.1	Yangia sp. PrR004	TRUE	FFLLSSSSYY**CC*WLLLLPPPPHHQQRRRRIIIMTTTTNNKKSSRRVVVVAAAADDEEGGGG	FFLLSSSSYYQKCC?WLLLLPPPPHHQQRRRRIIIMTTTTNNKKSSRRVVVVAAAADDEEGGGG	2	TAA	*	Q	138	585761	No	No tRNA(UUA) gene can be found, RF1 and RF2 genes found		Yes	Used BLASTP to search NR for hit to Pfam domain Ribosomal_S26e and Ribosomal_L38e (contains multiple UAAs at a conserved Gln positions). Top BLAST hits to ciliates such as Paramecium and other eukaryotes	0.65	Contaminated with ciliate sequences that use UAR->Q reassignment, driving the UAA->Q inference.
GCA_008668435.1-TAA	39491	B	GCA_008668435.1	[Eubacterium] rectale	FALSE	FFLLSSSSYY**CC*WLLLLPPPPHHQQRRRRIIIMTTTTNNKKSSRRVVVVAAAADDEEGGGG	FFLLSSSSYYS?CC?WLLLLPPPPHHQQRRRRIIIMTTTTNNKKSSRRVVVVAAAADDEEGGGG	1	TAA	*	S	7	216241	No	No tRNA(UUA) gene can be found, RF1 and RF2 genes found
GCA_002869385.1-TAA	2053303	B	GCA_002869385.1	Marinilabiliales bacterium	FALSE	FFLLSSSSYY**CC*WLLLLPPPPHHQQRRRRIIIMTTTTNNKKSSRRVVVVAAAADDEEGGGG	FFLLSSSSYYS?CCGWLLLLPPPPHHQQRRRRIIIMTTTTNNKKSSRRVVVVAAAADDEEGGGG	2	TAA	*	S	131	273771	Unclear	tRNA(UUA) gene found that has good tRNAscan-SE scores: general 79.0, serine-isotype 109.5. Has features of serine identity such as long variable loop, G73 discriminator base, C72, G2:C71 and A3:U70 in the acceptor stem, and C11:G24 in the D-stem. However, RF1 and RF2 genes found as well.				0.33	Probably not contaminated. BLASTP of Pfam hits containing UAA at conserved serine has top hits as various Bacteriodetes. UAA doesn't occur in any positions within single-copy conserved BUSCO genes. UGA->Gly inferred meaning does not have tRNA support.
GCA_002869165.1-TAA	2053309	B	GCA_002869165.1	Parcubacteria bacterium	FALSE	FFLLSSSSYY**CC*WLLLLPPPPHHQQRRRRIIIMTTTTNNKKSSRRVVVVAAAADDEEGGGG	FFLLSSSSYYS?CC?WLLLLPPPPHHQQRRRRIIIMTTTTNNKKSSRRVVVVAAAADDEEGGGG	1	TAA	*	S	24	94886	No	No tRNA(UUA) gene can be found, RF1 and RF2 genes found
GCA_002869225.1-TAA	2053465	B	GCA_002869225.1	bacterium BM706	TRUE	FFLLSSSSYY**CC*WLLLLPPPPHHQQRRRRIIIMTTTTNNKKSSRRVVVVAAAADDEEGGGG	FFLLSSSSYYS?CCGWLLLLPPPPHHQQRRRRIIIMTTTTNNKKSSRRVVVVAAAADDEEGGGG	2	TAA	*	S	40	244187	No	No tRNA(UUA) gene can be found, RF1 and RF2 genes found
GCA_006505855.1-TAA	294	B	GCA_006505855.1	Pseudomonas fluorescens	FALSE	FFLLSSSSYY**CC*WLLLLPPPPHHQQRRRRIIIMTTTTNNKKSSRRVVVVAAAADDEEGGGG	FFLLSSSSYYY?CC?WLLLLPPPPHHQQRRRRIIIMTTTTNNKKSSRRVVVVAAAADDEEGGGG	1	TAA	*	Y	3	719093	No	No tRNA(UUA) gene can be found, RF1 and RF2 genes found
GCA_012922295.1-TAA	346	B	GCA_012922295.1	Xanthomonas citri	FALSE	FFLLSSSSYY**CC*WLLLLPPPPHHQQRRRRIIIMTTTTNNKKSSRRVVVVAAAADDEEGGGG	FFLLSSSSYYY?CC?WLLLLPPPPHHQQRRRRIIIMTTTTNNKKSSRRVVVVAAAADDEEGGGG	1	TAA	*	Y	6	507679	No	No tRNA(UUA) gene can be found, RF1 and RF2 genes found
GCA_000397225.1-TAA	562	B	GCA_000397225.1	Escherichia coli TOP379	FALSE	FFLLSSSSYY**CC*WLLLLPPPPHHQQRRRRIIIMTTTTNNKKSSRRVVVVAAAADDEEGGGG	FFLLSSSSYYY?CC?WLLLLPPPPHHQQRRRRIIIMTTTTNNKKSSRRVVVVAAAADDEEGGGG	1	TAA	*	Y	7	751092	No	No tRNA(UUA) gene can be found, RF1 and RF2 genes found
GCA_002516775.1-TAA	562	B	GCA_002516775.1	Escherichia coli	FALSE	FFLLSSSSYY**CC*WLLLLPPPPHHQQRRRRIIIMTTTTNNKKSSRRVVVVAAAADDEEGGGG	FFLLSSSSYYY?CC?WLLLLPPPPHHQQRRRRIIIMTTTTNNKKSSRRVVVVAAAADDEEGGGG	1	TAA	*	Y	7	725496	No	No tRNA(UUA) gene can be found, RF1 and RF2 genes found
GCA_001462825.1-TAA	573	B	GCA_001462825.1	Klebsiella pneumoniae	FALSE	FFLLSSSSYY**CC*WLLLLPPPPHHQQRRRRIIIMTTTTNNKKSSRRVVVVAAAADDEEGGGG	FFLLSSSSYYY?CC?WLLLLPPPPHHQQRRRRIIIMTTTTNNKKSSRRVVVVAAAADDEEGGGG	1	TAA	*	Y	6	781611	No	No tRNA(UUA) gene can be found, RF1 and RF2 genes found
GCA_001462845.1-TAA	573	B	GCA_001462845.1	Klebsiella pneumoniae	FALSE	FFLLSSSSYY**CC*WLLLLPPPPHHQQRRRRIIIMTTTTNNKKSSRRVVVVAAAADDEEGGGG	FFLLSSSSYYY?CC?WLLLLPPPPHHQQRRRRIIIMTTTTNNKKSSRRVVVVAAAADDEEGGGG	1	TAA	*	Y	6	781003	No	No tRNA(UUA) gene can be found, RF1 and RF2 genes found
GCA_001511015.1-TAA	573	B	GCA_001511015.1	Klebsiella pneumoniae	FALSE	FFLLSSSSYY**CC*WLLLLPPPPHHQQRRRRIIIMTTTTNNKKSSRRVVVVAAAADDEEGGGG	FFLLSSSSYYY?CC?WLLLLPPPPHHQQRRRRIIIMTTTTNNKKSSRRVVVVAAAADDEEGGGG	1	TAA	*	Y	6	793364	No	No tRNA(UUA) gene can be found, RF1 and RF2 genes found
GCA_001875105.1-TAA	573	B	GCA_001875105.1	Klebsiella pneumoniae	FALSE	FFLLSSSSYY**CC*WLLLLPPPPHHQQRRRRIIIMTTTTNNKKSSRRVVVVAAAADDEEGGGG	FFLLSSSSYYY?CC?WLLLLPPPPHHQQRRRRIIIMTTTTNNKKSSRRVVVVAAAADDEEGGGG	1	TAA	*	Y	6	777147	No	No tRNA(UUA) gene can be found, RF1 and RF2 genes found
GCA_003571745.1-TAA	573	B	GCA_003571745.1	Klebsiella pneumoniae	FALSE	FFLLSSSSYY**CC*WLLLLPPPPHHQQRRRRIIIMTTTTNNKKSSRRVVVVAAAADDEEGGGG	FFLLSSSSYYY?CC?WLLLLPPPPHHQQRRRRIIIMTTTTNNKKSSRRVVVVAAAADDEEGGGG	1	TAA	*	Y	6	769742	No	No tRNA(UUA) gene can be found, RF1 and RF2 genes found
GCA_009826195.1-TAA	573	B	GCA_009826195.1	Klebsiella pneumoniae	FALSE	FFLLSSSSYY**CC*WLLLLPPPPHHQQRRRRIIIMTTTTNNKKSSRRVVVVAAAADDEEGGGG	FFLLSSSSYYY?CC?WLLLLPPPPHHQQRRRRIIIMTTTTNNKKSSRRVVVVAAAADDEEGGGG	1	TAA	*	Y	6	786946	No	No tRNA(UUA) gene can be found, RF1 and RF2 genes found
GCA_010591485.1-TAA	573	B	GCA_010591485.1	Klebsiella pneumoniae	FALSE	FFLLSSSSYY**CC*WLLLLPPPPHHQQRRRRIIIMTTTTNNKKSSRRVVVVAAAADDEEGGGG	FFLLSSSSYYY?CC?WLLLLPPPPHHQQRRRRIIIMTTTTNNKKSSRRVVVVAAAADDEEGGGG	1	TAA	*	Y	6	814736	No	No tRNA(UUA) gene can be found, RF1 and RF2 genes found
GCA_900500845.1-TAA	573	B	GCA_900500845.1	Klebsiella pneumoniae	FALSE	FFLLSSSSYY**CC*WLLLLPPPPHHQQRRRRIIIMTTTTNNKKSSRRVVVVAAAADDEEGGGG	FFLLSSSSYYY?CC?WLLLLPPPPHHQQRRRRIIIMTTTTNNKKSSRRVVVVAAAADDEEGGGG	1	TAA	*	Y	6	746067	No	No tRNA(UUA) gene can be found, RF1 and RF2 genes found
GCA_902157185.1-TAA	573	B	GCA_902157185.1	Klebsiella pneumoniae	FALSE	FFLLSSSSYY**CC*WLLLLPPPPHHQQRRRRIIIMTTTTNNKKSSRRVVVVAAAADDEEGGGG	FFLLSSSSYYY?CC?WLLLLPPPPHHQQRRRRIIIMTTTTNNKKSSRRVVVVAAAADDEEGGGG	1	TAA	*	Y	6	772366	No	No tRNA(UUA) gene can be found, RF1 and RF2 genes found
GCA_003117105.1-TAA	28901	B	GCA_003117105.1	Salmonella enterica subsp. enterica serovar Rubislaw	FALSE	FFLLSSSSYY**CC*WLLLLPPPPHHQQRRRRIIIMTTTTNNKKSSRRVVVVAAAADDEEGGGG	FFLLSSSSYYY?CC?WLLLLPPPPHHQQRRRRIIIMTTTTNNKKSSRRVVVVAAAADDEEGGGG	1	TAA	*	Y	40	694606	No	No tRNA(UUA) gene can be found, RF1 and RF2 genes found
GCA_000724905.2-TAA	53413	B	GCA_000724905.2	Xanthomonas axonopodis pv. vasculorum	FALSE	FFLLSSSSYY**CC*WLLLLPPPPHHQQRRRRIIIMTTTTNNKKSSRRVVVVAAAADDEEGGGG	FFLLSSSSYYY?CC?WLLLLPPPPHHQQRRRRIIIMTTTTNNKKSSRRVVVVAAAADDEEGGGG	1	TAA	*	Y	11	454641	No	No tRNA(UUA) gene can be found, RF1 and RF2 genes found
GCA_002939725.1-TAA	53413	B	GCA_002939725.1	Xanthomonas axonopodis pv. vasculorum	FALSE	FFLLSSSSYY**CC*WLLLLPPPPHHQQRRRRIIIMTTTTNNKKSSRRVVVVAAAADDEEGGGG	FFLLSSSSYYY?CC?WLLLLPPPPHHQQRRRRIIIMTTTTNNKKSSRRVVVVAAAADDEEGGGG	1	TAA	*	Y	12	467554	No	No tRNA(UUA) gene can be found, RF1 and RF2 genes found
GCA_013177355.1-TAA	53413	B	GCA_013177355.1	Xanthomonas axonopodis pv. vasculorum	FALSE	FFLLSSSSYY**CC*WLLLLPPPPHHQQRRRRIIIMTTTTNNKKSSRRVVVVAAAADDEEGGGG	FFLLSSSSYYY?CC?WLLLLPPPPHHQQRRRRIIIMTTTTNNKKSSRRVVVVAAAADDEEGGGG	1	TAA	*	Y	11	451810	No	No tRNA(UUA) gene can be found, RF1 and RF2 genes found
GCA_900092025.1-TAA	56449	B	GCA_900092025.1	Xanthomonas bromi	TRUE	FFLLSSSSYY**CC*WLLLLPPPPHHQQRRRRIIIMTTTTNNKKSSRRVVVVAAAADDEEGGGG	FFLLSSSSYYY?CC?WLLLLPPPPHHQQRRRRIIIMTTTTNNKKSSRRVVVVAAAADDEEGGGG	1	TAA	*	Y	6	476425	No	No tRNA(UUA) gene can be found, RF1 and RF2 genes found
GCA_002939755.1-TAA	56449	B	GCA_002939755.1	Xanthomonas bromi	FALSE	FFLLSSSSYY**CC*WLLLLPPPPHHQQRRRRIIIMTTTTNNKKSSRRVVVVAAAADDEEGGGG	FFLLSSSSYYY?CC?WLLLLPPPPHHQQRRRRIIIMTTTTNNKKSSRRVVVVAAAADDEEGGGG	1	TAA	*	Y	6	478606	No	No tRNA(UUA) gene can be found, RF1 and RF2 genes found
GCA_002291465.1-TAA	64667	B	GCA_002291465.1	Mycobacterium lepraemurium	TRUE	FFLLSSSSYY**CC*WLLLLPPPPHHQQRRRRIIIMTTTTNNKKSSRRVVVVAAAADDEEGGGG	FFLLSSSSYYY?CC?WLLLLPPPPHHQQRRRRIIIMTTTTNNKKSSRRVVVVAAAADDEEGGGG	1	TAA	*	Y	10	341841	No	No tRNA(UUA) gene can be found, RF1 and RF2 genes found
GCA_010728525.1-TAA	133549	B	GCA_010728525.1	Mycobacterium shottsii	TRUE	FFLLSSSSYY**CC*WLLLLPPPPHHQQRRRRIIIMTTTTNNKKSSRRVVVVAAAADDEEGGGG	FFLLSSSSYYY?CC?WLLLLPPPPHHQQRRRRIIIMTTTTNNKKSSRRVVVVAAAADDEEGGGG	1	TAA	*	Y	18	454982	No	No tRNA(UUA) gene can be found, RF1 and RF2 genes found
GCA_007625085.1-TAA	370038	B	GCA_007625085.1	Desulfovibrio marinus	TRUE	FFLLSSSSYY**CC*WLLLLPPPPHHQQRRRRIIIMTTTTNNKKSSRRVVVVAAAADDEEGGGG	FFLLSSSSYYY?CC?WLLLLPPPPHHQQRRRRIIIMTTTTNNKKSSRRVVVVAAAADDEEGGGG	1	TAA	*	Y	15	458571	No	No tRNA(UUA) gene can be found, RF1 and RF2 genes found
GCA_003337375.1-TAA	630520	B	GCA_003337375.1	Paenibacillus prosopidis	TRUE	FFLLSSSSYY**CC*WLLLLPPPPHHQQRRRRIIIMTTTTNNKKSSRRVVVVAAAADDEEGGGG	FFLLSSSSYYY?CC?WLLLLPPPPHHQQRRRRIIIMTTTTNNKKSSRRVVVVAAAADDEEGGGG	1	TAA	*	Y	6	664353	No	No tRNA(UUA) gene can be found, RF1 and RF2 genes found
GCA_000222125.2-TAA	686578	B	GCA_000222125.2	Pseudomonas sp. S9	TRUE	FFLLSSSSYY**CC*WLLLLPPPPHHQQRRRRIIIMTTTTNNKKSSRRVVVVAAAADDEEGGGG	FFLLSSSSYYY?CC?WLLLLPPPPHHQQRRRRIIIMTTTTNNKKSSRRVVVVAAAADDEEGGGG	1	TAA	*	Y	31	618967	No	No tRNA(UUA) gene can be found, RF1 and RF2 genes found
GCA_006151945.1-TAA	1463165	B	GCA_006151945.1	Klebsiella quasipneumoniae	FALSE	FFLLSSSSYY**CC*WLLLLPPPPHHQQRRRRIIIMTTTTNNKKSSRRVVVVAAAADDEEGGGG	FFLLSSSSYYY?CC?WLLLLPPPPHHQQRRRRIIIMTTTTNNKKSSRRVVVVAAAADDEEGGGG	1	TAA	*	Y	13	787182	No	No tRNA(UUA) gene can be found, RF1 and RF2 genes found
GCA_009765775.1-TAA	1641855	B	GCA_009765775.1	Beijerinckia sp. L45	TRUE	FFLLSSSSYY**CC*WLLLLPPPPHHQQRRRRIIIMTTTTNNKKSSRRVVVVAAAADDEEGGGG	FFLLSSSSYYY?CC?WLLLLPPPPHHQQRRRRIIIMTTTTNNKKSSRRVVVVAAAADDEEGGGG	1	TAA	*	Y	7	511063	No	No tRNA(UUA) gene can be found, RF1 and RF2 genes found
GCA_005777905.1-TAA	1883427	B	GCA_005777905.1	Actinobacteria bacterium	FALSE	FFLLSSSSYY**CC*WLLLLPPPPHHQQRRRRIIIMTTTTNNKKSSRRVVVVAAAADDEEGGGG	FFLLSSSSYYY?CC?WLLLLPPPPHHQQRRRRIIIMTTTTNNKKSSRRVVVVAAAADDEEGGGG	1	TAA	*	Y	3	670166	No	No tRNA(UUA) gene can be found, RF1 and RF2 genes found
GCA_003165315.1-TAA	1978231	B	GCA_003165315.1	Acidobacteria bacterium	FALSE	FFLLSSSSYY**CC*WLLLLPPPPHHQQRRRRIIIMTTTTNNKKSSRRVVVVAAAADDEEGGGG	FFLLSSSSYYY?CC?WLLLLPPPPHHQQRRRRIIIMTTTTNNKKSSRRVVVVAAAADDEEGGGG	1	TAA	*	Y	4	482796	No	No tRNA(UUA) gene can be found, RF1 and RF2 genes found
GCA_005773265.1-TAA	2052181	B	GCA_005773265.1	Planctomycetia bacterium	FALSE	FFLLSSSSYY**CC*WLLLLPPPPHHQQRRRRIIIMTTTTNNKKSSRRVVVVAAAADDEEGGGG	FFLLSSSSYYY?CC?WLLLLPPPPHHQQRRRRIIIMTTTTNNKKSSRRVVVVAAAADDEEGGGG	1	TAA	*	Y	4	341110	Missing	No tRNA(UUA) gene can be found, no RF1 and RF2 genes found
GCA_003444455.1-TAA	2053570	B	GCA_003444455.1	Candidatus Latescibacteria bacterium	FALSE	FFLLSSSSYY**CC*WLLLLPPPPHHQQRRRRIIIMTTTTNNKKSSRRVVVVAAAADDEEGGGG	FFLLSSSSYYY?CC?WLLLLPPPPHHQQRRRRIIIMTTTTNNKKSSRRVVVVAAAADDEEGGGG	1	TAA	*	Y	27	430407	No	No tRNA(UUA) gene can be found, RF1 and RF2 genes found
GCA_000357845.2-TAG	562	B	GCA_000357845.2	Escherichia coli P0304816.6	FALSE	FFLLSSSSYY**CC*WLLLLPPPPHHQQRRRRIIIMTTTTNNKKSSRRVVVVAAAADDEEGGGG	FFLLSSSSYY?ECC?WLLLLPPPPHHQQRRRRIIIMTTTTNNKKSSRRVVVVAAAADDEEGGGG	1	TAG	*	E	30	758241	No	No tRNA(CUA) or tRNA(UUA) gene can be found, RF1 and RF2 genes found
GCA_000315855.2-TAG	645	B	GCA_000315855.2	Aeromonas salmonicida subsp. achromogenes AS03	FALSE	FFLLSSSSYY**CC*WLLLLPPPPHHQQRRRRIIIMTTTTNNKKSSRRVVVVAAAADDEEGGGG	FFLLSSSSYY?ECC?WLLLLPPPPHHQQRRRRIIIMTTTTNNKKSSRRVVVVAAAADDEEGGGG	1	TAG	*	E	24	559380	No	No tRNA(CUA) or tRNA(UUA) gene can be found, RF1 and RF2 genes found
GCA_006043955.1-TAG	645	B	GCA_006043955.1	Aeromonas salmonicida subsp. achromogenes	FALSE	FFLLSSSSYY**CC*WLLLLPPPPHHQQRRRRIIIMTTTTNNKKSSRRVVVVAAAADDEEGGGG	FFLLSSSSYY?ECC?WLLLLPPPPHHQQRRRRIIIMTTTTNNKKSSRRVVVVAAAADDEEGGGG	1	TAG	*	E	25	559085	No	No tRNA(CUA) or tRNA(UUA) gene can be found, RF1 and RF2 genes found
GCA_006044015.1-TAG	645	B	GCA_006044015.1	Aeromonas salmonicida subsp. achromogenes	FALSE	FFLLSSSSYY**CC*WLLLLPPPPHHQQRRRRIIIMTTTTNNKKSSRRVVVVAAAADDEEGGGG	FFLLSSSSYY?ECC?WLLLLPPPPHHQQRRRRIIIMTTTTNNKKSSRRVVVVAAAADDEEGGGG	1	TAG	*	E	24	558991	No	No tRNA(CUA) or tRNA(UUA) gene can be found, RF1 and RF2 genes found
GCA_006044035.1-TAG	645	B	GCA_006044035.1	Aeromonas salmonicida subsp. achromogenes	FALSE	FFLLSSSSYY**CC*WLLLLPPPPHHQQRRRRIIIMTTTTNNKKSSRRVVVVAAAADDEEGGGG	FFLLSSSSYY?ECC?WLLLLPPPPHHQQRRRRIIIMTTTTNNKKSSRRVVVVAAAADDEEGGGG	1	TAG	*	E	24	553878	No	No tRNA(CUA) or tRNA(UUA) gene can be found, RF1 and RF2 genes found
GCA_006044075.1-TAG	645	B	GCA_006044075.1	Aeromonas salmonicida subsp. achromogenes	FALSE	FFLLSSSSYY**CC*WLLLLPPPPHHQQRRRRIIIMTTTTNNKKSSRRVVVVAAAADDEEGGGG	FFLLSSSSYY?ECC?WLLLLPPPPHHQQRRRRIIIMTTTTNNKKSSRRVVVVAAAADDEEGGGG	1	TAG	*	E	24	559108	No	No tRNA(CUA) or tRNA(UUA) gene can be found, RF1 and RF2 genes found
GCA_002868845.1-TAG	892	B	GCA_002868845.1	Desulfuromonas sp.	FALSE	FFLLSSSSYY**CC*WLLLLPPPPHHQQRRRRIIIMTTTTNNKKSSRRVVVVAAAADDEEGGGG	FFLLSSSSYYEECC?WLLLLPPPPHHQQRRRRIIIMTTTTNNKKSSRRVVVVAAAADDEEGGGG	2	TAG	*	E	28	381434	No	No tRNA(CUA) or tRNA(UUA) gene can be found, RF1 and RF2 genes found
GCA_002868805.1-TAG	191960	B	GCA_002868805.1	Sedimenticola selenatireducens	FALSE	FFLLSSSSYY**CC*WLLLLPPPPHHQQRRRRIIIMTTTTNNKKSSRRVVVVAAAADDEEGGGG	FFLLSSSSYY?ECC?WLLLLPPPPHHQQRRRRIIIMTTTTNNKKSSRRVVVVAAAADDEEGGGG	1	TAG	*	E	44	480477	No	No tRNA(CUA) or tRNA(UUA) gene can be found, RF1 and RF2 genes found
GCA_003963295.1-TAG	1898103	B	GCA_003963295.1	Rhodocyclaceae bacterium	FALSE	FFLLSSSSYY**CC*WLLLLPPPPHHQQRRRRIIIMTTTTNNKKSSRRVVVVAAAADDEEGGGG	FFLLSSSSYY?ECC?WLLLLPPPPHHQQRRRRIIIMTTTTNNKKSSRRVVVVAAAADDEEGGGG	1	TAG	*	E	22	510457	Missing	No tRNA(CUA) or tRNA(UUA) gene can be found, only RF2 gene found
GCA_002869585.1-TAG	1940285	B	GCA_002869585.1	Sedimenticola sp.	FALSE	FFLLSSSSYY**CC*WLLLLPPPPHHQQRRRRIIIMTTTTNNKKSSRRVVVVAAAADDEEGGGG	FFLLSSSSYY?ECC?WLLLLPPPPHHQQRRRRIIIMTTTTNNKKSSRRVVVVAAAADDEEGGGG	1	TAG	*	E	17	438423	No	No tRNA(CUA) or tRNA(UUA) gene can be found, RF1 and RF2 genes found
GCA_002899765.1-TAG	2022749	B	GCA_002899765.1	Sulfurimonas sp.	FALSE	FFLLSSSSYY**CC*WLLLLPPPPHHQQRRRRIIIMTTTTNNKKSSRRVVVVAAAADDEEGGGG	FFLLSSSSYYEECCGWLLLLPPPPHHQQRRRRIIIMTTTTNNKKSSRRVVVVAAAADDEEGGGG	3	TAG	*	E	26	248844	No	No tRNA(CUA) or tRNA(UUA) gene can be found, RF1 and RF2 genes found
GCA_002724215.1-TAG	2026742	B	GCA_002724215.1	Gemmatimonadetes bacterium	FALSE	FFLLSSSSYY**CC*WLLLLPPPPHHQQRRRRIIIMTTTTNNKKSSRRVVVVAAAADDEEGGGG	FFLLSSSSYY?ECC?WLLLLPPPPHHQQRRRRIIIMTTTTNNKKSSRRVVVVAAAADDEEGGGG	1	TAG	*	E	6	442390	No	No tRNA(CUA) or tRNA(UUA) gene can be found, RF1 and RF2 genes found
GCA_008015045.1-TAG	2044936	B	GCA_008015045.1	Bacteroidia bacterium	FALSE	FFLLSSSSYY**CC*WLLLLPPPPHHQQRRRRIIIMTTTTNNKKSSRRVVVVAAAADDEEGGGG	FFLLSSSSYYEECC?WLLLLPPPPHHQQRRRRIIIMTTTTNNKKSSRRVVVVAAAADDEEGGGG	2	TAG	*	E	19	194481	No	No tRNA(CUA) or tRNA(UUA) gene can be found, RF1 and RF2 genes found
GCA_008668455.1-TAG	2044939	B	GCA_008668455.1	Clostridia bacterium	FALSE	FFLLSSSSYY**CC*WLLLLPPPPHHQQRRRRIIIMTTTTNNKKSSRRVVVVAAAADDEEGGGG	FFLLSSSSYY?ECC?WLLLLPPPPHHQQRRRRIIIMTTTTNNKKSSRRVVVVAAAADDEEGGGG	1	TAG	*	E	6	202264	No	No tRNA(CUA) or tRNA(UUA) gene can be found, RF1 and RF2 genes found
GCA_002869315.1-TAG	2053303	B	GCA_002869315.1	Marinilabiliales bacterium	FALSE	FFLLSSSSYY**CC*WLLLLPPPPHHQQRRRRIIIMTTTTNNKKSSRRVVVVAAAADDEEGGGG	FFLLSSSSYYEECCGWLLLLPPPPHHQQRRRRIIIMTTTTNNKKSSRRVVVVAAAADDEEGGGG	3	TAG	*	E	7	298556	No	No tRNA(CUA) or tRNA(UUA) gene can be found, RF1 and RF2 genes found
GCA_012797715.1-TAG	2282154	B	GCA_012797715.1	Geobacteraceae bacterium	FALSE	FFLLSSSSYY**CC*WLLLLPPPPHHQQRRRRIIIMTTTTNNKKSSRRVVVVAAAADDEEGGGG	FFLLSSSSYY?ECC?WLLLLPPPPHHQQRRRRIIIMTTTTNNKKSSRRVVVVAAAADDEEGGGG	1	TAG	*	E	15	346411	No	No tRNA(CUA) or tRNA(UUA) gene can be found, RF1 and RF2 genes found
GCA_009836255.1-TAG	2026724	B	GCA_009836255.1	Chloroflexi bacterium	FALSE	FFLLSSSSYY**CC*WLLLLPPPPHHQQRRRRIIIMTTTTNNKKSSRRVVVVAAAADDEEGGGG	FFLLSSSSYY?KCC?WLLLLPPPPHHQQRRRRIIIMTTTTNNKKSSRRVVVVAAAADDEEGGGG	1	TAG	*	K	9	261873	No	No tRNA(CUA) or tRNA(UUA) gene can be found, RF1 and RF2 genes found
GCA_005805415.1-TAG	2026763	B	GCA_005805415.1	Myxococcales bacterium	FALSE	FFLLSSSSYY**CC*WLLLLPPPPHHQQRRRRIIIMTTTTNNKKSSRRVVVVAAAADDEEGGGG	FF?LSSSSYY?KCC?WLLLLPPPPHHQQRRRRII?MTTTTNNKKSS?RVVVVAAAADDEEGGGG	1	TAG	*	K	7	334223	Missing	No tRNA(CUA) or tRNA(UUA) gene can be found, no RF1 or RF2 found
GCA_009828935.1-TAG	2683586	B	GCA_009828935.1	Luteimonas sp. MIC 1.5	TRUE	FFLLSSSSYY**CC*WLLLLPPPPHHQQRRRRIIIMTTTTNNKKSSRRVVVVAAAADDEEGGGG	FFLLSSSSYY?KCC?WLLLLPPPPHHQQRRRRIIIMTTTTNNKKSSRKVVVVAAAADDEEGGGG	2	TAG	*	K	52	354010	No	No tRNA(CUA) or tRNA(UUA) gene can be found, RF1 and RF2 genes found
GCA_010499895.1-TAG	2706547	B	GCA_010499895.1	Yangia sp. PrR004	TRUE	FFLLSSSSYY**CC*WLLLLPPPPHHQQRRRRIIIMTTTTNNKKSSRRVVVVAAAADDEEGGGG	FFLLSSSSYYQKCC?WLLLLPPPPHHQQRRRRIIIMTTTTNNKKSSRRVVVVAAAADDEEGGGG	2	TAG	*	K	22	585761	No	No tRNA(CUA) or tRNA(UUA) gene can be found, RF1 and RF2 genes found		Yes	Used BLASTP to search NR for hit to Pfam domain Ras and Tim17 (both contained in-frame UAGs). Top BLAST hits to ciliates such as Paramecium and other eukaryotes. No clue why this led to UAG->K inference instead of UAG->Q…	0.65	Contaminated with ciliate sequences that use UAR->Q reassignment, driving the UAA->Q inference.
GCA_001292615.2-TAG	173	B	GCA_001292615.2	Leptospira interrogans	FALSE	FFLLSSSSYY**CC*WLLLLPPPPHHQQRRRRIIIMTTTTNNKKSSRRVVVVAAAADDEEGGGG	FFLLSSSSYY?LCC?WLLLLPPPPHHQQRRRRIIIMTTTTNNKKSSRRVVVVAAAADDEEGGGG	1	TAG	*	L	78	294285	No	No tRNA(CUA) or tRNA(UUA) gene can be found, RF1 and RF2 genes found
GCA_002269235.1-TAG	173	B	GCA_002269235.1	Leptospira interrogans serovar Canicola	FALSE	FFLLSSSSYY**CC*WLLLLPPPPHHQQRRRRIIIMTTTTNNKKSSRRVVVVAAAADDEEGGGG	FFLLSSSSYY?LCCRWLLLLPPPPHHQQRRRRIIIMTTTTNNKKSSRRVVVVAAAADDEEGGGG	2	TAG	*	L	38	303396	No	No tRNA(CUA) or tRNA(UUA) gene can be found, RF1 and RF2 genes found
GCA_007998105.1-TAG	562	B	GCA_007998105.1	Escherichia coli	FALSE	FFLLSSSSYY**CC*WLLLLPPPPHHQQRRRRIIIMTTTTNNKKSSRRVVVVAAAADDEEGGGG	FFLLSSSSYY?PCCWWLLLLPPPPHHQQRRRRIIIMTTTTNNKKSSRRVVVVAAAADDEEGGGG	2	TAG	*	P	29	699598	Unclear	No tRNA(CUA), but tRNA(UUA) gene found, unclear isotype, RF1 and RF2 genes found
GCA_000157715.1-TAG	235	B	GCA_000157715.1	Brucella abortus bv. 3 str. Tulya	FALSE	FFLLSSSSYY**CC*WLLLLPPPPHHQQRRRRIIIMTTTTNNKKSSRRVVVVAAAADDEEGGGG	FFLLSSSSYY?QCC?WLLLLPPPPHHQQRRRRIIIMTTTTNNKKSSRRVVVVAAAADDEEGGGG	1	TAG	*	Q	17	415617	No	No tRNA(CUA) or tRNA(UUA) gene can be found, RF1 and RF2 genes found
GCA_000292025.2-TAG	235	B	GCA_000292025.2	Brucella abortus bv. 2 str. BCB034	FALSE	FFLLSSSSYY**CC*WLLLLPPPPHHQQRRRRIIIMTTTTNNKKSSRRVVVVAAAADDEEGGGG	FFLLSSSSYY?QCC?WLLLLPPPPHHQQRRRRIIIMTTTTNNKKSSRRVVVVAAAADDEEGGGG	1	TAG	*	Q	14	422551	No	No tRNA(CUA) or tRNA(UUA) gene can be found, RF1 and RF2 genes found
GCA_000298635.1-TAG	235	B	GCA_000298635.1	Brucella abortus bv. 1 str. 134	FALSE	FFLLSSSSYY**CC*WLLLLPPPPHHQQRRRRIIIMTTTTNNKKSSRRVVVVAAAADDEEGGGG	FFLLSSSSYY?QCC?WLLLLPPPPHHQQRRRRIIIMTTTTNNKKSSRRVVVVAAAADDEEGGGG	1	TAG	*	Q	14	421532	No	No tRNA(CUA) or tRNA(UUA) gene can be found, RF1 and RF2 genes found
GCA_000366345.1-TAG	235	B	GCA_000366345.1	Brucella abortus 80/102	FALSE	FFLLSSSSYY**CC*WLLLLPPPPHHQQRRRRIIIMTTTTNNKKSSRRVVVVAAAADDEEGGGG	FFLLSSSSYY?QCC?WLLLLPPPPHHQQRRRRIIIMTTTTNNKKSSRRVVVVAAAADDEEGGGG	1	TAG	*	Q	13	416862	No	No tRNA(CUA) or tRNA(UUA) gene can be found, RF1 and RF2 genes found
GCA_000366385.1-TAG	235	B	GCA_000366385.1	Brucella abortus 85/140	FALSE	FFLLSSSSYY**CC*WLLLLPPPPHHQQRRRRIIIMTTTTNNKKSSRRVVVVAAAADDEEGGGG	FFLLSSSSYY?QCC?WLLLLPPPPHHQQRRRRIIIMTTTTNNKKSSRRVVVVAAAADDEEGGGG	1	TAG	*	Q	14	414760	No	No tRNA(CUA) or tRNA(UUA) gene can be found, RF1 and RF2 genes found
GCA_000366425.1-TAG	235	B	GCA_000366425.1	Brucella abortus 88/19	FALSE	FFLLSSSSYY**CC*WLLLLPPPPHHQQRRRRIIIMTTTTNNKKSSRRVVVVAAAADDEEGGGG	FFLLSSSSYY?QCC?WLLLLPPPPHHQQRRRRIIIMTTTTNNKKSSRRVVVVAAAADDEEGGGG	1	TAG	*	Q	14	415692	No	No tRNA(CUA) or tRNA(UUA) gene can be found, RF1 and RF2 genes found
GCA_000366605.1-TAG	235	B	GCA_000366605.1	Brucella abortus 63/59	FALSE	FFLLSSSSYY**CC*WLLLLPPPPHHQQRRRRIIIMTTTTNNKKSSRRVVVVAAAADDEEGGGG	FFLLSSSSYY?QCC?WLLLLPPPPHHQQRRRRIIIMTTTTNNKKSSRRVVVVAAAADDEEGGGG	1	TAG	*	Q	15	419570	No	No tRNA(CUA) or tRNA(UUA) gene can be found, RF1 and RF2 genes found
GCA_000369985.1-TAG	235	B	GCA_000369985.1	Brucella abortus 63/130	FALSE	FFLLSSSSYY**CC*WLLLLPPPPHHQQRRRRIIIMTTTTNNKKSSRRVVVVAAAADDEEGGGG	FFLLSSSSYY?QCC?WLLLLPPPPHHQQRRRRIIIMTTTTNNKKSSRRVVVVAAAADDEEGGGG	1	TAG	*	Q	13	417687	No	No tRNA(CUA) or tRNA(UUA) gene can be found, RF1 and RF2 genes found
GCA_000370125.1-TAG	235	B	GCA_000370125.1	Brucella abortus 65/157	FALSE	FFLLSSSSYY**CC*WLLLLPPPPHHQQRRRRIIIMTTTTNNKKSSRRVVVVAAAADDEEGGGG	FFLLSSSSYY?QCC?WLLLLPPPPHHQQRRRRIIIMTTTTNNKKSSRRVVVVAAAADDEEGGGG	1	TAG	*	Q	14	418135	No	No tRNA(CUA) or tRNA(UUA) gene can be found, RF1 and RF2 genes found
GCA_000370165.1-TAG	235	B	GCA_000370165.1	Brucella abortus 67/93	FALSE	FFLLSSSSYY**CC*WLLLLPPPPHHQQRRRRIIIMTTTTNNKKSSRRVVVVAAAADDEEGGGG	FFLLSSSSYY?QCC?WLLLLPPPPHHQQRRRRIIIMTTTTNNKKSSRRVVVVAAAADDEEGGGG	1	TAG	*	Q	14	416712	No	No tRNA(CUA) or tRNA(UUA) gene can be found, RF1 and RF2 genes found
GCA_000370365.1-TAG	235	B	GCA_000370365.1	Brucella abortus F1/06-B21	FALSE	FFLLSSSSYY**CC*WLLLLPPPPHHQQRRRRIIIMTTTTNNKKSSRRVVVVAAAADDEEGGGG	FFLLSSSSYY?QCC?WLLLLPPPPHHQQRRRRIIIMTTTTNNKKSSRRVVVVAAAADDEEGGGG	1	TAG	*	Q	17	417371	No	No tRNA(CUA) or tRNA(UUA) gene can be found, RF1 and RF2 genes found
GCA_000370425.1-TAG	235	B	GCA_000370425.1	Brucella abortus F5/04-7	FALSE	FFLLSSSSYY**CC*WLLLLPPPPHHQQRRRRIIIMTTTTNNKKSSRRVVVVAAAADDEEGGGG	FFLLSSSSYY?QCC?WLLLLPPPPHHQQRRRRIIIMTTTTNNKKSSRRVVVVAAAADDEEGGGG	1	TAG	*	Q	13	418093	No	No tRNA(CUA) or tRNA(UUA) gene can be found, RF1 and RF2 genes found
GCA_000370445.1-TAG	235	B	GCA_000370445.1	Brucella abortus F6/05-3	FALSE	FFLLSSSSYY**CC*WLLLLPPPPHHQQRRRRIIIMTTTTNNKKSSRRVVVVAAAADDEEGGGG	FFLLSSSSYY?QCC?WLLLLPPPPHHQQRRRRIIIMTTTTNNKKSSRRVVVVAAAADDEEGGGG	1	TAG	*	Q	17	415194	No	No tRNA(CUA) or tRNA(UUA) gene can be found, RF1 and RF2 genes found
GCA_000370565.1-TAG	235	B	GCA_000370565.1	Brucella abortus R42-08	FALSE	FFLLSSSSYY**CC*WLLLLPPPPHHQQRRRRIIIMTTTTNNKKSSRRVVVVAAAADDEEGGGG	FFLLSSSSYY?QCC?WLLLLPPPPHHQQRRRRIIIMTTTTNNKKSSRRVVVVAAAADDEEGGGG	1	TAG	*	Q	13	419604	No	No tRNA(CUA) or tRNA(UUA) gene can be found, RF1 and RF2 genes found
GCA_000398805.1-TAG	235	B	GCA_000398805.1	Brucella abortus 93/2	FALSE	FFLLSSSSYY**CC*WLLLLPPPPHHQQRRRRIIIMTTTTNNKKSSRRVVVVAAAADDEEGGGG	FFLLSSSSYY?QCC?WLLLLPPPPHHQQRRRRIIIMTTTTNNKKSSRRVVVVAAAADDEEGGGG	1	TAG	*	Q	13	419427	No	No tRNA(CUA) or tRNA(UUA) gene can be found, RF1 and RF2 genes found
GCA_000413595.1-TAG	235	B	GCA_000413595.1	Brucella abortus 85-1058	FALSE	FFLLSSSSYY**CC*WLLLLPPPPHHQQRRRRIIIMTTTTNNKKSSRRVVVVAAAADDEEGGGG	FFLLSSSSYY?QCC?WLLLLPPPPHHQQRRRRIIIMTTTTNNKKSSRRVVVVAAAADDEEGGGG	1	TAG	*	Q	16	418993	No	No tRNA(CUA) or tRNA(UUA) gene can be found, RF1 and RF2 genes found
GCA_000413795.1-TAG	235	B	GCA_000413795.1	Brucella abortus 01-0065	FALSE	FFLLSSSSYY**CC*WLLLLPPPPHHQQRRRRIIIMTTTTNNKKSSRRVVVVAAAADDEEGGGG	FFLLSSSSYY?QCC?WLLLLPPPPHHQQRRRRIIIMTTTTNNKKSSRRVVVVAAAADDEEGGGG	1	TAG	*	Q	16	419620	No	No tRNA(CUA) or tRNA(UUA) gene can be found, RF1 and RF2 genes found
GCA_000413835.1-TAG	235	B	GCA_000413835.1	Brucella abortus B10-0973	FALSE	FFLLSSSSYY**CC*WLLLLPPPPHHQQRRRRIIIMTTTTNNKKSSRRVVVVAAAADDEEGGGG	FFLLSSSSYY?QCC?WLLLLPPPPHHQQRRRRIIIMTTTTNNKKSSRRVVVVAAAADDEEGGGG	1	TAG	*	Q	16	419115	No	No tRNA(CUA) or tRNA(UUA) gene can be found, RF1 and RF2 genes found
GCA_000473805.1-TAG	235	B	GCA_000473805.1	Brucella abortus 82	FALSE	FFLLSSSSYY**CC*WLLLLPPPPHHQQRRRRIIIMTTTTNNKKSSRRVVVVAAAADDEEGGGG	FFLLSSSSYY?QCC?WLLLLPPPPHHQQRRRRIIIMTTTTNNKKSSRRVVVVAAAADDEEGGGG	1	TAG	*	Q	13	415521	No	No tRNA(CUA) or tRNA(UUA) gene can be found, RF1 and RF2 genes found
GCA_000477635.1-TAG	235	B	GCA_000477635.1	Brucella abortus BC95	FALSE	FFLLSSSSYY**CC*WLLLLPPPPHHQQRRRRIIIMTTTTNNKKSSRRVVVVAAAADDEEGGGG	FFLLSSSSYY?QCC?WLLLLPPPPHHQQRRRRIIIMTTTTNNKKSSRRVVVVAAAADDEEGGGG	1	TAG	*	Q	13	417837	No	No tRNA(CUA) or tRNA(UUA) gene can be found, RF1 and RF2 genes found
GCA_000480015.1-TAG	235	B	GCA_000480015.1	Brucella abortus 90-12178	FALSE	FFLLSSSSYY**CC*WLLLLPPPPHHQQRRRRIIIMTTTTNNKKSSRRVVVVAAAADDEEGGGG	FFLLSSSSYY?QCC?WLLLLPPPPHHQQRRRRIIIMTTTTNNKKSSRRVVVVAAAADDEEGGGG	1	TAG	*	Q	13	448647	No	No tRNA(CUA) or tRNA(UUA) gene can be found, RF1 and RF2 genes found
GCA_000480075.1-TAG	235	B	GCA_000480075.1	Brucella abortus 03-4923-239-D	FALSE	FFLLSSSSYY**CC*WLLLLPPPPHHQQRRRRIIIMTTTTNNKKSSRRVVVVAAAADDEEGGGG	FFLLSSSSYY?QCC?WLLLLPPPPHHQQRRRRIIIMTTTTNNKKSSRRVVVVAAAADDEEGGGG	1	TAG	*	Q	14	427790	No	No tRNA(CUA) or tRNA(UUA) gene can be found, RF1 and RF2 genes found
GCA_000480255.1-TAG	235	B	GCA_000480255.1	Brucella abortus 99-9971-135	FALSE	FFLLSSSSYY**CC*WLLLLPPPPHHQQRRRRIIIMTTTTNNKKSSRRVVVVAAAADDEEGGGG	FFLLSSSSYY?QCC?WLLLLPPPPHHQQRRRRIIIMTTTTNNKKSSRRVVVVAAAADDEEGGGG	1	TAG	*	Q	12	438659	No	No tRNA(CUA) or tRNA(UUA) gene can be found, RF1 and RF2 genes found
GCA_000740155.1-TAG	235	B	GCA_000740155.1	Brucella abortus	FALSE	FFLLSSSSYY**CC*WLLLLPPPPHHQQRRRRIIIMTTTTNNKKSSRRVVVVAAAADDEEGGGG	FFLLSSSSYY?QCC?WLLLLPPPPHHQQRRRRIIIMTTTTNNKKSSRRVVVVAAAADDEEGGGG	1	TAG	*	Q	17	418824	No	No tRNA(CUA) or tRNA(UUA) gene can be found, RF1 and RF2 genes found
GCA_000740315.1-TAG	235	B	GCA_000740315.1	Brucella abortus	FALSE	FFLLSSSSYY**CC*WLLLLPPPPHHQQRRRRIIIMTTTTNNKKSSRRVVVVAAAADDEEGGGG	FFLLSSSSYY?QCC?WLLLLPPPPHHQQRRRRIIIMTTTTNNKKSSRRVVVVAAAADDEEGGGG	1	TAG	*	Q	17	418185	No	No tRNA(CUA) or tRNA(UUA) gene can be found, RF1 and RF2 genes found
GCA_001043295.1-TAG	235	B	GCA_001043295.1	Brucella abortus	FALSE	FFLLSSSSYY**CC*WLLLLPPPPHHQQRRRRIIIMTTTTNNKKSSRRVVVVAAAADDEEGGGG	FFLLSSSSYY?QCC?WLLLLPPPPHHQQRRRRIIIMTTTTNNKKSSRRVVVVAAAADDEEGGGG	1	TAG	*	Q	13	419184	No	No tRNA(CUA) or tRNA(UUA) gene can be found, RF1 and RF2 genes found
GCA_001296965.1-TAG	235	B	GCA_001296965.1	Brucella abortus 104M	FALSE	FFLLSSSSYY**CC*WLLLLPPPPHHQQRRRRIIIMTTTTNNKKSSRRVVVVAAAADDEEGGGG	FFLLSSSSYY?QCC?WLLLLPPPPHHQQRRRRIIIMTTTTNNKKSSRRVVVVAAAADDEEGGGG	1	TAG	*	Q	14	418981	No	No tRNA(CUA) or tRNA(UUA) gene can be found, RF1 and RF2 genes found
GCA_001401915.1-TAG	235	B	GCA_001401915.1	Brucella abortus	FALSE	FFLLSSSSYY**CC*WLLLLPPPPHHQQRRRRIIIMTTTTNNKKSSRRVVVVAAAADDEEGGGG	FFLLSSSSYY?QCC?WLLLLPPPPHHQQRRRRIIIMTTTTNNKKSSRRVVVVAAAADDEEGGGG	1	TAG	*	Q	14	421549	No	No tRNA(CUA) or tRNA(UUA) gene can be found, RF1 and RF2 genes found
GCA_001401925.1-TAG	235	B	GCA_001401925.1	Brucella abortus	FALSE	FFLLSSSSYY**CC*WLLLLPPPPHHQQRRRRIIIMTTTTNNKKSSRRVVVVAAAADDEEGGGG	FFLLSSSSYY?QCC?WLLLLPPPPHHQQRRRRIIIMTTTTNNKKSSRRVVVVAAAADDEEGGGG	1	TAG	*	Q	13	417907	No	No tRNA(CUA) or tRNA(UUA) gene can be found, RF1 and RF2 genes found
GCA_001401935.1-TAG	235	B	GCA_001401935.1	Brucella abortus	FALSE	FFLLSSSSYY**CC*WLLLLPPPPHHQQRRRRIIIMTTTTNNKKSSRRVVVVAAAADDEEGGGG	FFLLSSSSYY?QCC?WLLLLPPPPHHQQRRRRIIIMTTTTNNKKSSRRVVVVAAAADDEEGGGG	1	TAG	*	Q	13	419249	No	No tRNA(CUA) or tRNA(UUA) gene can be found, RF1 and RF2 genes found
GCA_001401945.1-TAG	235	B	GCA_001401945.1	Brucella abortus	FALSE	FFLLSSSSYY**CC*WLLLLPPPPHHQQRRRRIIIMTTTTNNKKSSRRVVVVAAAADDEEGGGG	FFLLSSSSYY?QCC?WLLLLPPPPHHQQRRRRIIIMTTTTNNKKSSRRVVVVAAAADDEEGGGG	1	TAG	*	Q	13	419952	No	No tRNA(CUA) or tRNA(UUA) gene can be found, RF1 and RF2 genes found
GCA_001402005.1-TAG	235	B	GCA_001402005.1	Brucella abortus	FALSE	FFLLSSSSYY**CC*WLLLLPPPPHHQQRRRRIIIMTTTTNNKKSSRRVVVVAAAADDEEGGGG	FFLLSSSSYY?QCC?WLLLLPPPPHHQQRRRRIIIMTTTTNNKKSSRRVVVVAAAADDEEGGGG	1	TAG	*	Q	14	421067	No	No tRNA(CUA) or tRNA(UUA) gene can be found, RF1 and RF2 genes found
GCA_001402055.1-TAG	235	B	GCA_001402055.1	Brucella abortus	FALSE	FFLLSSSSYY**CC*WLLLLPPPPHHQQRRRRIIIMTTTTNNKKSSRRVVVVAAAADDEEGGGG	FFLLSSSSYY?QCC?WLLLLPPPPHHQQRRRRIIIMTTTTNNKKSSRRVVVVAAAADDEEGGGG	1	TAG	*	Q	13	420137	No	No tRNA(CUA) or tRNA(UUA) gene can be found, RF1 and RF2 genes found
GCA_001402075.1-TAG	235	B	GCA_001402075.1	Brucella abortus	FALSE	FFLLSSSSYY**CC*WLLLLPPPPHHQQRRRRIIIMTTTTNNKKSSRRVVVVAAAADDEEGGGG	FFLLSSSSYY?QCC?WLLLLPPPPHHQQRRRRIIIMTTTTNNKKSSRRVVVVAAAADDEEGGGG	1	TAG	*	Q	13	421038	No	No tRNA(CUA) or tRNA(UUA) gene can be found, RF1 and RF2 genes found
GCA_001402095.1-TAG	235	B	GCA_001402095.1	Brucella abortus	FALSE	FFLLSSSSYY**CC*WLLLLPPPPHHQQRRRRIIIMTTTTNNKKSSRRVVVVAAAADDEEGGGG	FFLLSSSSYY?QCC?WLLLLPPPPHHQQRRRRIIIMTTTTNNKKSSRRVVVVAAAADDEEGGGG	1	TAG	*	Q	13	414716	No	No tRNA(CUA) or tRNA(UUA) gene can be found, RF1 and RF2 genes found
GCA_001856185.1-TAG	235	B	GCA_001856185.1	Brucella abortus	FALSE	FFLLSSSSYY**CC*WLLLLPPPPHHQQRRRRIIIMTTTTNNKKSSRRVVVVAAAADDEEGGGG	FFLLSSSSYY?QCC?WLLLLPPPPHHQQRRRRIIIMTTTTNNKKSSRRVVVVAAAADDEEGGGG	1	TAG	*	Q	13	417145	No	No tRNA(CUA) or tRNA(UUA) gene can be found, RF1 and RF2 genes found
GCA_001856195.1-TAG	235	B	GCA_001856195.1	Brucella abortus	FALSE	FFLLSSSSYY**CC*WLLLLPPPPHHQQRRRRIIIMTTTTNNKKSSRRVVVVAAAADDEEGGGG	FFLLSSSSYY?QCC?WLLLLPPPPHHQQRRRRIIIMTTTTNNKKSSRRVVVVAAAADDEEGGGG	1	TAG	*	Q	13	416405	No	No tRNA(CUA) or tRNA(UUA) gene can be found, RF1 and RF2 genes found
GCA_001856205.1-TAG	235	B	GCA_001856205.1	Brucella abortus	FALSE	FFLLSSSSYY**CC*WLLLLPPPPHHQQRRRRIIIMTTTTNNKKSSRRVVVVAAAADDEEGGGG	FFLLSSSSYY?QCC?WLLLLPPPPHHQQRRRRIIIMTTTTNNKKSSRRVVVVAAAADDEEGGGG	1	TAG	*	Q	13	418867	No	No tRNA(CUA) or tRNA(UUA) gene can be found, RF1 and RF2 genes found
GCA_001856215.1-TAG	235	B	GCA_001856215.1	Brucella abortus	FALSE	FFLLSSSSYY**CC*WLLLLPPPPHHQQRRRRIIIMTTTTNNKKSSRRVVVVAAAADDEEGGGG	FFLLSSSSYY?QCC?WLLLLPPPPHHQQRRRRIIIMTTTTNNKKSSRRVVVVAAAADDEEGGGG	1	TAG	*	Q	13	416152	No	No tRNA(CUA) or tRNA(UUA) gene can be found, RF1 and RF2 genes found
GCA_001856265.1-TAG	235	B	GCA_001856265.1	Brucella abortus	FALSE	FFLLSSSSYY**CC*WLLLLPPPPHHQQRRRRIIIMTTTTNNKKSSRRVVVVAAAADDEEGGGG	FFLLSSSSYY?QCC?WLLLLPPPPHHQQRRRRIIIMTTTTNNKKSSRRVVVVAAAADDEEGGGG	1	TAG	*	Q	13	418218	No	No tRNA(CUA) or tRNA(UUA) gene can be found, RF1 and RF2 genes found
GCA_001856305.1-TAG	235	B	GCA_001856305.1	Brucella abortus	FALSE	FFLLSSSSYY**CC*WLLLLPPPPHHQQRRRRIIIMTTTTNNKKSSRRVVVVAAAADDEEGGGG	FFLLSSSSYY?QCC?WLLLLPPPPHHQQRRRRIIIMTTTTNNKKSSRRVVVVAAAADDEEGGGG	1	TAG	*	Q	13	419601	No	No tRNA(CUA) or tRNA(UUA) gene can be found, RF1 and RF2 genes found
GCA_001856345.1-TAG	235	B	GCA_001856345.1	Brucella abortus	FALSE	FFLLSSSSYY**CC*WLLLLPPPPHHQQRRRRIIIMTTTTNNKKSSRRVVVVAAAADDEEGGGG	FFLLSSSSYY?QCC?WLLLLPPPPHHQQRRRRIIIMTTTTNNKKSSRRVVVVAAAADDEEGGGG	1	TAG	*	Q	13	419468	No	No tRNA(CUA) or tRNA(UUA) gene can be found, RF1 and RF2 genes found
GCA_002262975.1-TAG	235	B	GCA_002262975.1	Brucella abortus	FALSE	FFLLSSSSYY**CC*WLLLLPPPPHHQQRRRRIIIMTTTTNNKKSSRRVVVVAAAADDEEGGGG	FFLLSSSSYY?QCC?WLLLLPPPPHHQQRRRRIIIMTTTTNNKKSSRRVVVVAAAADDEEGGGG	1	TAG	*	Q	13	418494	No	No tRNA(CUA) or tRNA(UUA) gene can be found, RF1 and RF2 genes found
GCA_002262995.1-TAG	235	B	GCA_002262995.1	Brucella abortus	FALSE	FFLLSSSSYY**CC*WLLLLPPPPHHQQRRRRIIIMTTTTNNKKSSRRVVVVAAAADDEEGGGG	FFLLSSSSYY?QCC?WLLLLPPPPHHQQRRRRIIIMTTTTNNKKSSRRVVVVAAAADDEEGGGG	1	TAG	*	Q	13	418195	No	No tRNA(CUA) or tRNA(UUA) gene can be found, RF1 and RF2 genes found
GCA_002290705.1-TAG	235	B	GCA_002290705.1	Brucella abortus	FALSE	FFLLSSSSYY**CC*WLLLLPPPPHHQQRRRRIIIMTTTTNNKKSSRRVVVVAAAADDEEGGGG	FFLLSSSSYY?QCC?WLLLLPPPPHHQQRRRRIIIMTTTTNNKKSSRRVVVVAAAADDEEGGGG	1	TAG	*	Q	11	388114	No	No tRNA(CUA) or tRNA(UUA) gene can be found, RF1 and RF2 genes found
GCA_002290725.1-TAG	235	B	GCA_002290725.1	Brucella abortus	FALSE	FFLLSSSSYY**CC*WLLLLPPPPHHQQRRRRIIIMTTTTNNKKSSRRVVVVAAAADDEEGGGG	FFLLSSSSYY?QCC?WLLLLPPPPHHQQRRRRIIIMTTTTNNKKSSRRVVVVAAAADDEEGGGG	1	TAG	*	Q	12	397097	No	No tRNA(CUA) or tRNA(UUA) gene can be found, RF1 and RF2 genes found
GCA_002290765.1-TAG	235	B	GCA_002290765.1	Brucella abortus	FALSE	FFLLSSSSYY**CC*WLLLLPPPPHHQQRRRRIIIMTTTTNNKKSSRRVVVVAAAADDEEGGGG	FFLLSSSSYY?QCC?WLLLLPPPPHHQQRRRRIIIMTTTTNNKKSSRRVVVVAAAADDEEGGGG	1	TAG	*	Q	12	417887	No	No tRNA(CUA) or tRNA(UUA) gene can be found, RF1 and RF2 genes found
GCA_002290785.1-TAG	235	B	GCA_002290785.1	Brucella abortus	FALSE	FFLLSSSSYY**CC*WLLLLPPPPHHQQRRRRIIIMTTTTNNKKSSRRVVVVAAAADDEEGGGG	FFLLSSSSYY?QCC?WLLLLPPPPHHQQRRRRIIIMTTTTNNKKSSRRVVVVAAAADDEEGGGG	1	TAG	*	Q	12	406664	No	No tRNA(CUA) or tRNA(UUA) gene can be found, RF1 and RF2 genes found
GCA_002290805.1-TAG	235	B	GCA_002290805.1	Brucella abortus	FALSE	FFLLSSSSYY**CC*WLLLLPPPPHHQQRRRRIIIMTTTTNNKKSSRRVVVVAAAADDEEGGGG	FFLLSSSSYY?QCC?WLLLLPPPPHHQQRRRRIIIMTTTTNNKKSSRRVVVVAAAADDEEGGGG	1	TAG	*	Q	12	398230	No	No tRNA(CUA) or tRNA(UUA) gene can be found, RF1 and RF2 genes found
GCA_002291225.1-TAG	235	B	GCA_002291225.1	Brucella abortus	FALSE	FFLLSSSSYY**CC*WLLLLPPPPHHQQRRRRIIIMTTTTNNKKSSRRVVVVAAAADDEEGGGG	FFLLSSSSYY?QCC?WLLLLPPPPHHQQRRRRIIIMTTTTNNKKSSRRVVVVAAAADDEEGGGG	1	TAG	*	Q	13	425016	No	No tRNA(CUA) or tRNA(UUA) gene can be found, RF1 and RF2 genes found
GCA_002291285.1-TAG	235	B	GCA_002291285.1	Brucella abortus	FALSE	FFLLSSSSYY**CC*WLLLLPPPPHHQQRRRRIIIMTTTTNNKKSSRRVVVVAAAADDEEGGGG	FFLLSSSSYY?QCC?WLLLLPPPPHHQQRRRRIIIMTTTTNNKKSSRRVVVVAAAADDEEGGGG	1	TAG	*	Q	13	417304	No	No tRNA(CUA) or tRNA(UUA) gene can be found, RF1 and RF2 genes found
GCA_002291305.1-TAG	235	B	GCA_002291305.1	Brucella abortus	FALSE	FFLLSSSSYY**CC*WLLLLPPPPHHQQRRRRIIIMTTTTNNKKSSRRVVVVAAAADDEEGGGG	FFLLSSSSYY?QCC?WLLLLPPPPHHQQRRRRIIIMTTTTNNKKSSRRVVVVAAAADDEEGGGG	1	TAG	*	Q	12	466017	No	No tRNA(CUA) or tRNA(UUA) gene can be found, RF1 and RF2 genes found
GCA_002291325.1-TAG	235	B	GCA_002291325.1	Brucella abortus	FALSE	FFLLSSSSYY**CC*WLLLLPPPPHHQQRRRRIIIMTTTTNNKKSSRRVVVVAAAADDEEGGGG	FFLLSSSSYY?QCC?WLLLLPPPPHHQQRRRRIIIMTTTTNNKKSSRRVVVVAAAADDEEGGGG	1	TAG	*	Q	13	407516	No	No tRNA(CUA) or tRNA(UUA) gene can be found, RF1 and RF2 genes found
GCA_002291365.1-TAG	235	B	GCA_002291365.1	Brucella abortus	FALSE	FFLLSSSSYY**CC*WLLLLPPPPHHQQRRRRIIIMTTTTNNKKSSRRVVVVAAAADDEEGGGG	FFLLSSSSYY?QCC?WLLLLPPPPHHQQRRRRIIIMTTTTNNKKSSRRVVVVAAAADDEEGGGG	1	TAG	*	Q	12	455605	No	No tRNA(CUA) or tRNA(UUA) gene can be found, RF1 gene found
GCA_003675365.1-TAG	235	B	GCA_003675365.1	Brucella abortus	FALSE	FFLLSSSSYY**CC*WLLLLPPPPHHQQRRRRIIIMTTTTNNKKSSRRVVVVAAAADDEEGGGG	FFLLSSSSYY?QCC?WLLLLPPPPHHQQRRRRIIIMTTTTNNKKSSRRVVVVAAAADDEEGGGG	1	TAG	*	Q	13	418490	No	No tRNA(CUA) or tRNA(UUA) gene can be found, RF1 and RF2 genes found
GCA_003965935.1-TAG	235	B	GCA_003965935.1	Brucella abortus	FALSE	FFLLSSSSYY**CC*WLLLLPPPPHHQQRRRRIIIMTTTTNNKKSSRRVVVVAAAADDEEGGGG	FFLLSSSSYY?QCC?WLLLLPPPPHHQQRRRRIIIMTTTTNNKKSSRRVVVVAAAADDEEGGGG	1	TAG	*	Q	13	420120	No	No tRNA(CUA) or tRNA(UUA) gene can be found, RF1 and RF2 genes found
GCA_003965945.1-TAG	235	B	GCA_003965945.1	Brucella abortus	FALSE	FFLLSSSSYY**CC*WLLLLPPPPHHQQRRRRIIIMTTTTNNKKSSRRVVVVAAAADDEEGGGG	FFLLSSSSYY?QCC?WLLLLPPPPHHQQRRRRIIIMTTTTNNKKSSRRVVVVAAAADDEEGGGG	1	TAG	*	Q	13	418186	No	No tRNA(CUA) or tRNA(UUA) gene can be found, RF1 and RF2 genes found
GCA_003984745.1-TAG	235	B	GCA_003984745.1	Brucella abortus	FALSE	FFLLSSSSYY**CC*WLLLLPPPPHHQQRRRRIIIMTTTTNNKKSSRRVVVVAAAADDEEGGGG	FFLLSSSSYY?QCC?WLLLLPPPPHHQQRRRRIIIMTTTTNNKKSSRRVVVVAAAADDEEGGGG	1	TAG	*	Q	13	418288	No	No tRNA(CUA) or tRNA(UUA) gene can be found, RF1 and RF2 genes found
GCA_003984755.1-TAG	235	B	GCA_003984755.1	Brucella abortus	FALSE	FFLLSSSSYY**CC*WLLLLPPPPHHQQRRRRIIIMTTTTNNKKSSRRVVVVAAAADDEEGGGG	FFLLSSSSYY?QCC?WLLLLPPPPHHQQRRRRIIIMTTTTNNKKSSRRVVVVAAAADDEEGGGG	1	TAG	*	Q	13	418407	No	No tRNA(CUA) or tRNA(UUA) gene can be found, RF1 and RF2 genes found
GCA_003994025.1-TAG	235	B	GCA_003994025.1	Brucella abortus bv. 3	FALSE	FFLLSSSSYY**CC*WLLLLPPPPHHQQRRRRIIIMTTTTNNKKSSRRVVVVAAAADDEEGGGG	FFLLSSSSYY?QCC?WLLLLPPPPHHQQRRRRIIIMTTTTNNKKSSRRVVVVAAAADDEEGGGG	1	TAG	*	Q	14	417654	No	No tRNA(CUA) or tRNA(UUA) gene can be found, RF1 and RF2 genes found
GCA_003994075.1-TAG	235	B	GCA_003994075.1	Brucella abortus	FALSE	FFLLSSSSYY**CC*WLLLLPPPPHHQQRRRRIIIMTTTTNNKKSSRRVVVVAAAADDEEGGGG	FFLLSSSSYY?QCC?WLLLLPPPPHHQQRRRRIIIMTTTTNNKKSSRRVVVVAAAADDEEGGGG	1	TAG	*	Q	13	417184	No	No tRNA(CUA) or tRNA(UUA) gene can be found, RF1 and RF2 genes found
GCA_003994155.1-TAG	235	B	GCA_003994155.1	Brucella abortus bv. 1	FALSE	FFLLSSSSYY**CC*WLLLLPPPPHHQQRRRRIIIMTTTTNNKKSSRRVVVVAAAADDEEGGGG	FFLLSSSSYY?QCC?WLLLLPPPPHHQQRRRRIIIMTTTTNNKKSSRRVVVVAAAADDEEGGGG	1	TAG	*	Q	13	417438	No	No tRNA(CUA) or tRNA(UUA) gene can be found, RF1 and RF2 genes found
GCA_009728165.1-TAG	235	B	GCA_009728165.1	Brucella abortus	FALSE	FFLLSSSSYY**CC*WLLLLPPPPHHQQRRRRIIIMTTTTNNKKSSRRVVVVAAAADDEEGGGG	FFLLSSSSYY?QCC?WLLLLPPPPHHQQRRRRIIIMTTTTNNKKSSRRVVVVAAAADDEEGGGG	1	TAG	*	Q	13	421379	No	No tRNA(CUA) or tRNA(UUA) gene can be found, RF1 and RF2 genes found
GCA_009728185.1-TAG	235	B	GCA_009728185.1	Brucella abortus	FALSE	FFLLSSSSYY**CC*WLLLLPPPPHHQQRRRRIIIMTTTTNNKKSSRRVVVVAAAADDEEGGGG	FFLLSSSSYY?QCC?WLLLLPPPPHHQQRRRRIIIMTTTTNNKKSSRRVVVVAAAADDEEGGGG	1	TAG	*	Q	13	417464	No	No tRNA(CUA) or tRNA(UUA) gene can be found, RF1 and RF2 genes found
GCA_009733175.1-TAG	235	B	GCA_009733175.1	Brucella abortus	FALSE	FFLLSSSSYY**CC*WLLLLPPPPHHQQRRRRIIIMTTTTNNKKSSRRVVVVAAAADDEEGGGG	FFLLSSSSYY?QCC?WLLLLPPPPHHQQRRRRIIIMTTTTNNKKSSRRVVVVAAAADDEEGGGG	1	TAG	*	Q	13	417791	No	No tRNA(CUA) or tRNA(UUA) gene can be found, RF1 and RF2 genes found
GCA_009733205.1-TAG	235	B	GCA_009733205.1	Brucella abortus	FALSE	FFLLSSSSYY**CC*WLLLLPPPPHHQQRRRRIIIMTTTTNNKKSSRRVVVVAAAADDEEGGGG	FFLLSSSSYY?QCC?WLLLLPPPPHHQQRRRRIIIMTTTTNNKKSSRRVVVVAAAADDEEGGGG	1	TAG	*	Q	13	416897	No	No tRNA(CUA) or tRNA(UUA) gene can be found, RF1 and RF2 genes found
GCA_009733275.1-TAG	235	B	GCA_009733275.1	Brucella abortus	FALSE	FFLLSSSSYY**CC*WLLLLPPPPHHQQRRRRIIIMTTTTNNKKSSRRVVVVAAAADDEEGGGG	FFLLSSSSYY?QCC?WLLLLPPPPHHQQRRRRIIIMTTTTNNKKSSRRVVVVAAAADDEEGGGG	1	TAG	*	Q	13	418331	No	No tRNA(CUA) or tRNA(UUA) gene can be found, RF1 and RF2 genes found
GCA_009733285.1-TAG	235	B	GCA_009733285.1	Brucella abortus	FALSE	FFLLSSSSYY**CC*WLLLLPPPPHHQQRRRRIIIMTTTTNNKKSSRRVVVVAAAADDEEGGGG	FFLLSSSSYY?QCC?WLLLLPPPPHHQQRRRRIIIMTTTTNNKKSSRRVVVVAAAADDEEGGGG	1	TAG	*	Q	14	415683	No	No tRNA(CUA) or tRNA(UUA) gene can be found, RF1 and RF2 genes found
GCA_009733335.1-TAG	235	B	GCA_009733335.1	Brucella abortus	FALSE	FFLLSSSSYY**CC*WLLLLPPPPHHQQRRRRIIIMTTTTNNKKSSRRVVVVAAAADDEEGGGG	FFLLSSSSYY?QCC?WLLLLPPPPHHQQRRRRIIIMTTTTNNKKSSRRVVVVAAAADDEEGGGG	1	TAG	*	Q	12	418798	No	No tRNA(CUA) or tRNA(UUA) gene can be found, RF1 and RF2 genes found
GCA_009733365.1-TAG	235	B	GCA_009733365.1	Brucella abortus	FALSE	FFLLSSSSYY**CC*WLLLLPPPPHHQQRRRRIIIMTTTTNNKKSSRRVVVVAAAADDEEGGGG	FFLLSSSSYY?QCC?WLLLLPPPPHHQQRRRRIIIMTTTTNNKKSSRRVVVVAAAADDEEGGGG	1	TAG	*	Q	13	416030	No	No tRNA(CUA) or tRNA(UUA) gene can be found, RF1 and RF2 genes found
GCA_009733375.1-TAG	235	B	GCA_009733375.1	Brucella abortus	FALSE	FFLLSSSSYY**CC*WLLLLPPPPHHQQRRRRIIIMTTTTNNKKSSRRVVVVAAAADDEEGGGG	FFLLSSSSYY?QCC?WLLLLPPPPHHQQRRRRIIIMTTTTNNKKSSRRVVVVAAAADDEEGGGG	1	TAG	*	Q	13	415843	No	No tRNA(CUA) or tRNA(UUA) gene can be found, RF1 and RF2 genes found
GCA_009733435.1-TAG	235	B	GCA_009733435.1	Brucella abortus	FALSE	FFLLSSSSYY**CC*WLLLLPPPPHHQQRRRRIIIMTTTTNNKKSSRRVVVVAAAADDEEGGGG	FFLLSSSSYY?QCC?WLLLLPPPPHHQQRRRRIIIMTTTTNNKKSSRRVVVVAAAADDEEGGGG	1	TAG	*	Q	14	416482	No	No tRNA(CUA) or tRNA(UUA) gene can be found, RF1 and RF2 genes found
GCA_009733465.1-TAG	235	B	GCA_009733465.1	Brucella abortus	FALSE	FFLLSSSSYY**CC*WLLLLPPPPHHQQRRRRIIIMTTTTNNKKSSRRVVVVAAAADDEEGGGG	FFLLSSSSYY?QCC?WLLLLPPPPHHQQRRRRIIIMTTTTNNKKSSRRVVVVAAAADDEEGGGG	1	TAG	*	Q	14	417727	No	No tRNA(CUA) or tRNA(UUA) gene can be found, RF1 and RF2 genes found
GCA_009789215.1-TAG	235	B	GCA_009789215.1	Brucella abortus	FALSE	FFLLSSSSYY**CC*WLLLLPPPPHHQQRRRRIIIMTTTTNNKKSSRRVVVVAAAADDEEGGGG	FFLLSSSSYY?QCC?WLLLLPPPPHHQQRRRRIIIMTTTTNNKKSSRRVVVVAAAADDEEGGGG	1	TAG	*	Q	17	418844	No	No tRNA(CUA) or tRNA(UUA) gene can be found, RF1 and RF2 genes found
GCA_009789365.1-TAG	235	B	GCA_009789365.1	Brucella abortus	FALSE	FFLLSSSSYY**CC*WLLLLPPPPHHQQRRRRIIIMTTTTNNKKSSRRVVVVAAAADDEEGGGG	FFLLSSSSYY?QCC?WLLLLPPPPHHQQRRRRIIIMTTTTNNKKSSRRVVVVAAAADDEEGGGG	1	TAG	*	Q	13	417302	No	No tRNA(CUA) or tRNA(UUA) gene can be found, RF1 and RF2 genes found
GCA_000370905.1-TAG	236	B	GCA_000370905.1	Brucella ovis 81/8	FALSE	FFLLSSSSYY**CC*WLLLLPPPPHHQQRRRRIIIMTTTTNNKKSSRRVVVVAAAADDEEGGGG	FFLLSSSSYY?QCCWWLLLLPPPPHHQQRRRRIIIMTTTTNNKKSSRRVVVVAAAADDEEGGGG	2	TAG	*	Q	15	412098	No	No tRNA(CUA) or tRNA(UUA) gene can be found, RF1 and RF2 genes found
GCA_001545205.1-TAG	287	B	GCA_001545205.1	Pseudomonas aeruginosa	FALSE	FFLLSSSSYY**CC*WLLLLPPPPHHQQRRRRIIIMTTTTNNKKSSRRVVVVAAAADDEEGGGG	FFLLSSSSYY?QCC?WLLLLPPPPHHQQRRRRIIIMTTTTNNKKSSRRVVVVAAAADDEEGGGG	1	TAG	*	Q	14	731258	No	No tRNA(CUA) or tRNA(UUA) gene can be found, RF1 and RF2 genes found
GCA_013115755.1-TAG	287	B	GCA_013115755.1	Pseudomonas aeruginosa	FALSE	FFLLSSSSYY**CC*WLLLLPPPPHHQQRRRRIIIMTTTTNNKKSSRRVVVVAAAADDEEGGGG	FFLLSSSSYY?QCC?WLLLLPPPPHHQQRRRRIIIMTTTTNNKKSSRRVVVVAAAADDEEGGGG	1	TAG	*	Q	10	758145	No	No tRNA(CUA) or tRNA(UUA) gene can be found, RF1 and RF2 genes found
GCA_013115765.1-TAG	287	B	GCA_013115765.1	Pseudomonas aeruginosa	FALSE	FFLLSSSSYY**CC*WLLLLPPPPHHQQRRRRIIIMTTTTNNKKSSRRVVVVAAAADDEEGGGG	FFLLSSSSYY?QCC?WLLLLPPPPHHQQRRRRIIIMTTTTNNKKSSRRVVVVAAAADDEEGGGG	1	TAG	*	Q	9	725546	No	No tRNA(CUA) or tRNA(UUA) gene can be found, RF1 and RF2 genes found
GCA_013115805.1-TAG	287	B	GCA_013115805.1	Pseudomonas aeruginosa	FALSE	FFLLSSSSYY**CC*WLLLLPPPPHHQQRRRRIIIMTTTTNNKKSSRRVVVVAAAADDEEGGGG	FFLLSSSSYY?QCCWWLLLLPPPPHHQQRRRRIIIMTTTTNNKKSSRRVVVVAAAADDEEGGGG	2	TAG	*	Q	10	727205	No	No tRNA(CUA) or tRNA(UUA) gene can be found, RF1 and RF2 genes found
GCA_900147445.1-TAG	287	B	GCA_900147445.1	Pseudomonas aeruginosa	FALSE	FFLLSSSSYY**CC*WLLLLPPPPHHQQRRRRIIIMTTTTNNKKSSRRVVVVAAAADDEEGGGG	FFLLSSSSYY?QCC?WLLLLPPPPHHQQRRRRIIIMTTTTNNKKSSRRVVVVAAAADDEEGGGG	1	TAG	*	Q	15	745933	No	No tRNA(CUA) or tRNA(UUA) gene can be found, RF1 and RF2 genes found
GCA_004357765.1-TAG	303	B	GCA_004357765.1	Pseudomonas putida	FALSE	FFLLSSSSYY**CC*WLLLLPPPPHHQQRRRRIIIMTTTTNNKKSSRRVVVVAAAADDEEGGGG	FFLLSSSSYYQQCCRWLLLLPPPPHHQQRRRRIIIMTTTTNNKKSSRRVVVVAAAADDEEGGGG	3	TAG	*	Q	9	649260	No	No tRNA(CUA) or tRNA(UUA) gene can be found, RF1 and RF2 genes found
GCA_002303275.1-TAG	550	B	GCA_002303275.1	Enterobacter cloacae	FALSE	FFLLSSSSYY**CC*WLLLLPPPPHHQQRRRRIIIMTTTTNNKKSSRRVVVVAAAADDEEGGGG	FFLLSSSSYY?QCC?WLLLLPPPPHHQQRRRRIIIMTTTTNNKKSSRRVVVVAAAADDEEGGGG	1	TAG	*	Q	9	716632	No	No tRNA(CUA) or tRNA(UUA) gene can be found, RF1 and RF2 genes found
GCA_902387775.1-TAG	550	B	GCA_902387775.1	Enterobacter cloacae	FALSE	FFLLSSSSYY**CC*WLLLLPPPPHHQQRRRRIIIMTTTTNNKKSSRRVVVVAAAADDEEGGGG	FFLLSSSSYY?QCC?WLLLLPPPPHHQQRRRRIIIMTTTTNNKKSSRRVVVVAAAADDEEGGGG	1	TAG	*	Q	9	716632	No	No tRNA(CUA) or tRNA(UUA) gene can be found, RF1 and RF2 genes found
GCA_000356625.2-TAG	562	B	GCA_000356625.2	Escherichia coli 2726800	FALSE	FFLLSSSSYY**CC*WLLLLPPPPHHQQRRRRIIIMTTTTNNKKSSRRVVVVAAAADDEEGGGG	FFLLSSSSYY?QCC?WLLLLPPPPHHQQRRRRIIIMTTTTNNKKSSRRVVVVAAAADDEEGGGG	1	TAG	*	Q	10	741606	No	No tRNA(CUA) or tRNA(UUA) gene can be found, RF1 and RF2 genes found
GCA_000459575.1-TAG	562	B	GCA_000459575.1	Escherichia coli KOEGE 7 (16a)	FALSE	FFLLSSSSYY**CC*WLLLLPPPPHHQQRRRRIIIMTTTTNNKKSSRRVVVVAAAADDEEGGGG	FFLLSSSSYY?QCC?WLLLLPPPPHHQQRRRRIIIMTTTTNNKKSSRRVVVVAAAADDEEGGGG	1	TAG	*	Q	8	726394	No	No tRNA(CUA) or tRNA(UUA) gene can be found, RF1 and RF2 genes found
GCA_000700125.1-TAG	562	B	GCA_000700125.1	Escherichia coli 3-105-05_S1_C1	FALSE	FFLLSSSSYY**CC*WLLLLPPPPHHQQRRRRIIIMTTTTNNKKSSRRVVVVAAAADDEEGGGG	FFLLSSSSYY?QCC?WLLLLPPPPHHQQRRRRIIIMTTTTNNKKSSRRVVVVAAAADDEEGGGG	1	TAG	*	Q	6	742742	No	No tRNA(CUA) or tRNA(UUA) gene can be found, RF1 and RF2 genes found
GCA_000700685.1-TAG	562	B	GCA_000700685.1	Escherichia coli 3-475-03_S4_C2	FALSE	FFLLSSSSYY**CC*WLLLLPPPPHHQQRRRRIIIMTTTTNNKKSSRRVVVVAAAADDEEGGGG	FFLLSSSSYY?QCC?WLLLLPPPPHHQQRRRRIIIMTTTTNNKKSSRRVVVVAAAADDEEGGGG	1	TAG	*	Q	7	728119	No	No tRNA(CUA) or tRNA(UUA) gene can be found, RF1 and RF2 genes found
GCA_000705005.1-TAG	562	B	GCA_000705005.1	Escherichia coli 3-105-05_S1_C3	FALSE	FFLLSSSSYY**CC*WLLLLPPPPHHQQRRRRIIIMTTTTNNKKSSRRVVVVAAAADDEEGGGG	FFLLSSSSYY?QCC?WLLLLPPPPHHQQRRRRIIIMTTTTNNKKSSRRVVVVAAAADDEEGGGG	1	TAG	*	Q	6	754551	No	No tRNA(CUA) or tRNA(UUA) gene can be found, RF1 and RF2 genes found
GCA_000798355.1-TAG	562	B	GCA_000798355.1	Escherichia coli	FALSE	FFLLSSSSYY**CC*WLLLLPPPPHHQQRRRRIIIMTTTTNNKKSSRRVVVVAAAADDEEGGGG	FFLLSSSSYY?QCC?WLLLLPPPPHHQQRRRRIIIMTTTTNNKKSSRRVVVVAAAADDEEGGGG	1	TAG	*	Q	6	772366	No	No tRNA(CUA) or tRNA(UUA) gene can be found, RF1 and RF2 genes found
GCA_001012575.1-TAG	562	B	GCA_001012575.1	Escherichia coli	FALSE	FFLLSSSSYY**CC*WLLLLPPPPHHQQRRRRIIIMTTTTNNKKSSRRVVVVAAAADDEEGGGG	FFLLSSSSYY?QCC?WLLLLPPPPHHQQRRRRIIIMTTTTNNKKSSRRVVVVAAAADDEEGGGG	1	TAG	*	Q	7	746869	No	No tRNA(CUA) or tRNA(UUA) gene can be found, RF1 and RF2 genes found
GCA_001263065.1-TAG	562	B	GCA_001263065.1	Escherichia coli	FALSE	FFLLSSSSYY**CC*WLLLLPPPPHHQQRRRRIIIMTTTTNNKKSSRRVVVVAAAADDEEGGGG	FFLLSSSSYY?QCC?WLLLLPPPPHHQQRRRRIIIMTTTTNNKKSSRRVVVVAAAADDEEGGGG	1	TAG	*	Q	7	746088	No	No tRNA(CUA) or tRNA(UUA) gene can be found, RF1 and RF2 genes found
GCA_001521025.1-TAG	562	B	GCA_001521025.1	Escherichia coli	FALSE	FFLLSSSSYY**CC*WLLLLPPPPHHQQRRRRIIIMTTTTNNKKSSRRVVVVAAAADDEEGGGG	FFLLSSSSYY?QCC?WLLLLPPPPHHQQRRRRIIIMTTTTNNKKSSRRVVVVAAAADDEEGGGG	1	TAG	*	Q	15	772757	No	No tRNA(CUA) or tRNA(UUA) gene can be found, RF1 and RF2 genes found
GCA_001572325.1-TAG	562	B	GCA_001572325.1	Escherichia coli	FALSE	FFLLSSSSYY**CC*WLLLLPPPPHHQQRRRRIIIMTTTTNNKKSSRRVVVVAAAADDEEGGGG	FFLLSSSSYY?QCC?WLLLLPPPPHHQQRRRRIIIMTTTTNNKKSSRRVVVVAAAADDEEGGGG	1	TAG	*	Q	12	766770	No	No tRNA(CUA) or tRNA(UUA) gene can be found, RF1 and RF2 genes found
GCA_001572585.1-TAG	562	B	GCA_001572585.1	Escherichia coli	FALSE	FFLLSSSSYY**CC*WLLLLPPPPHHQQRRRRIIIMTTTTNNKKSSRRVVVVAAAADDEEGGGG	FFLLSSSSYY?QCC?WLLLLPPPPHHQQRRRRIIIMTTTTNNKKSSRRVVVVAAAADDEEGGGG	1	TAG	*	Q	11	769895	No	No tRNA(CUA) or tRNA(UUA) gene can be found, RF1 and RF2 genes found
GCA_001572615.1-TAG	562	B	GCA_001572615.1	Escherichia coli	FALSE	FFLLSSSSYY**CC*WLLLLPPPPHHQQRRRRIIIMTTTTNNKKSSRRVVVVAAAADDEEGGGG	FFLLSSSSYY?QCC?WLLLLPPPPHHQQRRRRIIIMTTTTNNKKSSRRVVVVAAAADDEEGGGG	1	TAG	*	Q	11	764167	No	No tRNA(CUA) or tRNA(UUA) gene can be found, RF1 and RF2 genes found
GCA_001614965.1-TAG	562	B	GCA_001614965.1	Escherichia coli	FALSE	FFLLSSSSYY**CC*WLLLLPPPPHHQQRRRRIIIMTTTTNNKKSSRRVVVVAAAADDEEGGGG	FFLLSSSSYY?QCC?WLLLLPPPPHHQQRRRRIIIMTTTTNNKKSSRRVVVVAAAADDEEGGGG	1	TAG	*	Q	8	749804	No	No tRNA(CUA) or tRNA(UUA) gene can be found, RF1 and RF2 genes found
GCA_001660085.1-TAG	562	B	GCA_001660085.1	Escherichia coli	FALSE	FFLLSSSSYY**CC*WLLLLPPPPHHQQRRRRIIIMTTTTNNKKSSRRVVVVAAAADDEEGGGG	FFLLSSSSYY?QCC?WLLLLPPPPHHQQRRRRIIIMTTTTNNKKSSRRVVVVAAAADDEEGGGG	1	TAG	*	Q	8	758874	No	No tRNA(CUA) or tRNA(UUA) gene can be found, RF1 and RF2 genes found
GCA_001748815.1-TAG	562	B	GCA_001748815.1	Escherichia coli	FALSE	FFLLSSSSYY**CC*WLLLLPPPPHHQQRRRRIIIMTTTTNNKKSSRRVVVVAAAADDEEGGGG	FFLLSSSSYY?QCC?WLLLLPPPPHHQQRRRRIIIMTTTTNNKKSSRRVVVVAAAADDEEGGGG	1	TAG	*	Q	4	734204	No	No tRNA(CUA) or tRNA(UUA) gene can be found, RF1 and RF2 genes found
GCA_002190875.1-TAG	562	B	GCA_002190875.1	Escherichia coli	FALSE	FFLLSSSSYY**CC*WLLLLPPPPHHQQRRRRIIIMTTTTNNKKSSRRVVVVAAAADDEEGGGG	FFLLSSSSYY?QCC?WLLLLPPPPHHQQRRRRIIIMTTTTNNKKSSRRVVVVAAAADDEEGGGG	1	TAG	*	Q	18	793285	No	No tRNA(CUA) or tRNA(UUA) gene can be found, RF1 and RF2 genes found
GCA_002227695.1-TAG	562	B	GCA_002227695.1	Escherichia coli	FALSE	FFLLSSSSYY**CC*WLLLLPPPPHHQQRRRRIIIMTTTTNNKKSSRRVVVVAAAADDEEGGGG	FFLLSSSSYY?QCC?WLLLLPPPPHHQQRRRRIIIMTTTTNNKKSSRRVVVVAAAADDEEGGGG	1	TAG	*	Q	4	754954	No	No tRNA(CUA) or tRNA(UUA) gene can be found, RF1 and RF2 genes found
GCA_002247965.2-TAG	562	B	GCA_002247965.2	Escherichia coli	FALSE	FFLLSSSSYY**CC*WLLLLPPPPHHQQRRRRIIIMTTTTNNKKSSRRVVVVAAAADDEEGGGG	FFLLSSSSYY?QCC?WLLLLPPPPHHQQRRRRIIIMTTTTNNKKSSRRVVVVAAAADDEEGGGG	1	TAG	*	Q	27	743518	No	No tRNA(CUA) or tRNA(UUA) gene can be found, RF1 and RF2 genes found
GCA_002460795.1-TAG	562	B	GCA_002460795.1	Escherichia coli	FALSE	FFLLSSSSYY**CC*WLLLLPPPPHHQQRRRRIIIMTTTTNNKKSSRRVVVVAAAADDEEGGGG	FFLLSSSSYY?QCC?WLLLLPPPPHHQQRRRRIIIMTTTTNNKKSSRRVVVVAAAADDEEGGGG	1	TAG	*	Q	8	755486	No	No tRNA(CUA) or tRNA(UUA) gene can be found, RF1 and RF2 genes found
GCA_002461615.1-TAG	562	B	GCA_002461615.1	Escherichia coli	FALSE	FFLLSSSSYY**CC*WLLLLPPPPHHQQRRRRIIIMTTTTNNKKSSRRVVVVAAAADDEEGGGG	FFLLSSSSYY?QCC?WLLLLPPPPHHQQRRRRIIIMTTTTNNKKSSRRVVVVAAAADDEEGGGG	1	TAG	*	Q	14	756643	No	No tRNA(CUA) or tRNA(UUA) gene can be found, RF1 and RF2 genes found
GCA_002465485.1-TAG	562	B	GCA_002465485.1	Escherichia coli	FALSE	FFLLSSSSYY**CC*WLLLLPPPPHHQQRRRRIIIMTTTTNNKKSSRRVVVVAAAADDEEGGGG	FFLLSSSSYY?QCC?WLLLLPPPPHHQQRRRRIIIMTTTTNNKKSSRRVVVVAAAADDEEGGGG	1	TAG	*	Q	16	768222	No	No tRNA(CUA) or tRNA(UUA) gene can be found, RF1 and RF2 genes found
GCA_002474785.1-TAG	562	B	GCA_002474785.1	Escherichia coli	FALSE	FFLLSSSSYY**CC*WLLLLPPPPHHQQRRRRIIIMTTTTNNKKSSRRVVVVAAAADDEEGGGG	FFLLSSSSYY?QCC?WLLLLPPPPHHQQRRRRIIIMTTTTNNKKSSRRVVVVAAAADDEEGGGG	1	TAG	*	Q	16	764076	No	No tRNA(CUA) or tRNA(UUA) gene can be found, RF1 and RF2 genes found
GCA_002516065.1-TAG	562	B	GCA_002516065.1	Escherichia coli	FALSE	FFLLSSSSYY**CC*WLLLLPPPPHHQQRRRRIIIMTTTTNNKKSSRRVVVVAAAADDEEGGGG	FFLLSSSSYY?QCC?WLLLLPPPPHHQQRRRRIIIMTTTTNNKKSSRRVVVVAAAADDEEGGGG	1	TAG	*	Q	5	706937	No	No tRNA(CUA) or tRNA(UUA) gene can be found, RF1 and RF2 genes found
GCA_003019215.1-TAG	562	B	GCA_003019215.1	Escherichia coli	FALSE	FFLLSSSSYY**CC*WLLLLPPPPHHQQRRRRIIIMTTTTNNKKSSRRVVVVAAAADDEEGGGG	FFLLSSSSYY?QCC?WLLLLPPPPHHQQRRRRIIIMTTTTNNKKSSRRVVVVAAAADDEEGGGG	1	TAG	*	Q	12	771632	No	No tRNA(CUA) or tRNA(UUA) gene can be found, RF1 and RF2 genes found
GCA_003293055.1-TAG	562	B	GCA_003293055.1	Escherichia coli	FALSE	FFLLSSSSYY**CC*WLLLLPPPPHHQQRRRRIIIMTTTTNNKKSSRRVVVVAAAADDEEGGGG	FFLLSSSSYY?QCC?WLLLLPPPPHHQQRRRRIIIMTTTTNNKKSSRRVVVVAAAADDEEGGGG	1	TAG	*	Q	7	720769	No	No tRNA(CUA) or tRNA(UUA) gene can be found, RF1 and RF2 genes found
GCA_003362835.1-TAG	562	B	GCA_003362835.1	Escherichia coli	FALSE	FFLLSSSSYY**CC*WLLLLPPPPHHQQRRRRIIIMTTTTNNKKSSRRVVVVAAAADDEEGGGG	FFLLSSSSYY?QCC?WLLLLPPPPHHQQRRRRIIIMTTTTNNKKSSRRVVVVAAAADDEEGGGG	1	TAG	*	Q	9	747415	No	No tRNA(CUA) or tRNA(UUA) gene can be found, RF1 and RF2 genes found
GCA_003859015.1-TAG	562	B	GCA_003859015.1	Escherichia coli	FALSE	FFLLSSSSYY**CC*WLLLLPPPPHHQQRRRRIIIMTTTTNNKKSSRRVVVVAAAADDEEGGGG	FFLLSSSSYY?QCC?WLLLLPPPPHHQQRRRRIIIMTTTTNNKKSSRRVVVVAAAADDEEGGGG	1	TAG	*	Q	10	781540	No	No tRNA(CUA) or tRNA(UUA) gene can be found, RF1 and RF2 genes found
GCA_003956265.1-TAG	562	B	GCA_003956265.1	Escherichia coli	FALSE	FFLLSSSSYY**CC*WLLLLPPPPHHQQRRRRIIIMTTTTNNKKSSRRVVVVAAAADDEEGGGG	FFLLSSSSYY?QCC?WLLLLPPPPHHQQRRRRIIIMTTTTNNKKSSRRVVVVAAAADDEEGGGG	1	TAG	*	Q	9	726165	No	No tRNA(CUA) or tRNA(UUA) gene can be found, RF1 and RF2 genes found
GCA_004170795.1-TAG	562	B	GCA_004170795.1	Escherichia coli	FALSE	FFLLSSSSYY**CC*WLLLLPPPPHHQQRRRRIIIMTTTTNNKKSSRRVVVVAAAADDEEGGGG	FFLLSSSSYY?QCC?WLLLLPPPPHHQQRRRRIIIMTTTTNNKKSSRRVVVVAAAADDEEGGGG	1	TAG	*	Q	5	721056	No	No tRNA(CUA) or tRNA(UUA) gene can be found, RF1 and RF2 genes found
GCA_004283715.1-TAG	562	B	GCA_004283715.1	Escherichia coli	FALSE	FFLLSSSSYY**CC*WLLLLPPPPHHQQRRRRIIIMTTTTNNKKSSRRVVVVAAAADDEEGGGG	FFLLSSSSYY?QCC?WLLLLPPPPHHQQRRRRIIIMTTTTNNKKSSRRVVVVAAAADDEEGGGG	1	TAG	*	Q	7	741622	Unclear	No tRNA(CUA), but tRNA(UUA) gene found, unclear isotype. Exactly the same tRNA found in GCA_003324315.1 (Klebsiella pneumoniae) and GCA_001248805.1 (Shigella sonnei), among others. RF1 and RF2 genes found.
GCA_004284355.1-TAG	562	B	GCA_004284355.1	Escherichia coli	FALSE	FFLLSSSSYY**CC*WLLLLPPPPHHQQRRRRIIIMTTTTNNKKSSRRVVVVAAAADDEEGGGG	FFLLSSSSYY?QCC?WLLLLPPPPHHQQRRRRIIIMTTTTNNKKSSRRVVVVAAAADDEEGGGG	1	TAG	*	Q	7	740688	Unclear	No tRNA(CUA), but tRNA(UUA) gene found, unclear isotype. Exactly the same tRNA found in GCA_003324315.1 (Klebsiella pneumoniae) and GCA_001248805.1 (Shigella sonnei), among others. RF1 and RF2 genes found.
GCA_005044495.1-TAG	562	B	GCA_005044495.1	Escherichia coli	FALSE	FFLLSSSSYY**CC*WLLLLPPPPHHQQRRRRIIIMTTTTNNKKSSRRVVVVAAAADDEEGGGG	FFLLSSSSYY?QCC?WLLLLPPPPHHQQRRRRIIIMTTTTNNKKSSRRVVVVAAAADDEEGGGG	1	TAG	*	Q	56	713707	No	No tRNA(CUA) or tRNA(UUA) gene can be found, RF1 and RF2 genes found
GCA_007859025.1-TAG	562	B	GCA_007859025.1	Escherichia coli	FALSE	FFLLSSSSYY**CC*WLLLLPPPPHHQQRRRRIIIMTTTTNNKKSSRRVVVVAAAADDEEGGGG	FFLLSSSSYY?QCC?WLLLLPPPPHHQQRRRRIIIMTTTTNNKKSSRRVVVVAAAADDEEGGGG	1	TAG	*	Q	21	716003	No	No tRNA(CUA) or tRNA(UUA) gene can be found, RF1 and RF2 genes found
GCA_009671125.1-TAG	562	B	GCA_009671125.1	Escherichia coli	FALSE	FFLLSSSSYY**CC*WLLLLPPPPHHQQRRRRIIIMTTTTNNKKSSRRVVVVAAAADDEEGGGG	FFLLSSSSYY?QCC?WLLLLPPPPHHQQRRRRIIIMTTTTNNKKSSRRVVVVAAAADDEEGGGG	1	TAG	*	Q	7	718747	No	No tRNA(CUA) or tRNA(UUA) gene can be found, RF1 and RF2 genes found
GCA_009798725.1-TAG	562	B	GCA_009798725.1	Escherichia coli	FALSE	FFLLSSSSYY**CC*WLLLLPPPPHHQQRRRRIIIMTTTTNNKKSSRRVVVVAAAADDEEGGGG	FFLLSSSSYY?QCC?WLLLLPPPPHHQQRRRRIIIMTTTTNNKKSSRRVVVVAAAADDEEGGGG	1	TAG	*	Q	4	692624	Missing	No tRNA(CUA) or tRNA(UUA) gene can be found. RF1 found but no RF2 gene.
GCA_009823195.1-TAG	562	B	GCA_009823195.1	Escherichia coli	FALSE	FFLLSSSSYY**CC*WLLLLPPPPHHQQRRRRIIIMTTTTNNKKSSRRVVVVAAAADDEEGGGG	FFLLSSSSYY?QCC?WLLLLPPPPHHQQRRRRIIIMTTTTNNKKSSRRVVVVAAAADDEEGGGG	1	TAG	*	Q	10	781540	No	No tRNA(CUA) or tRNA(UUA) gene can be found, RF1 and RF2 genes found
GCA_900447905.1-TAG	562	B	GCA_900447905.1	Escherichia coli	FALSE	FFLLSSSSYY**CC*WLLLLPPPPHHQQRRRRIIIMTTTTNNKKSSRRVVVVAAAADDEEGGGG	FFLLSSSSYY?QCC?WLLLLPPPPHHQQRRRRIIIMTTTTNNKKSSRRVVVVAAAADDEEGGGG	1	TAG	*	Q	17	757080	No	No tRNA(CUA) or tRNA(UUA) gene can be found, RF1 and RF2 genes found
GCA_900479555.1-TAG	562	B	GCA_900479555.1	Escherichia coli	FALSE	FFLLSSSSYY**CC*WLLLLPPPPHHQQRRRRIIIMTTTTNNKKSSRRVVVVAAAADDEEGGGG	FFLLSSSSYY?QCC?WLLLLPPPPHHQQRRRRIIIMTTTTNNKKSSRRVVVVAAAADDEEGGGG	1	TAG	*	Q	10	749673	No	No tRNA(CUA) or tRNA(UUA) gene can be found, RF1 and RF2 genes found
GCA_900479785.1-TAG	562	B	GCA_900479785.1	Escherichia coli	FALSE	FFLLSSSSYY**CC*WLLLLPPPPHHQQRRRRIIIMTTTTNNKKSSRRVVVVAAAADDEEGGGG	FFLLSSSSYY?QCC?WLLLLPPPPHHQQRRRRIIIMTTTTNNKKSSRRVVVVAAAADDEEGGGG	1	TAG	*	Q	6	747409	No	No tRNA(CUA) or tRNA(UUA) gene can be found, RF1 and RF2 genes found
GCA_900479915.1-TAG	562	B	GCA_900479915.1	Escherichia coli	FALSE	FFLLSSSSYY**CC*WLLLLPPPPHHQQRRRRIIIMTTTTNNKKSSRRVVVVAAAADDEEGGGG	FFLLSSSSYY?QCC?WLLLLPPPPHHQQRRRRIIIMTTTTNNKKSSRRVVVVAAAADDEEGGGG	1	TAG	*	Q	6	746552	No	No tRNA(CUA) or tRNA(UUA) gene can be found, RF1 and RF2 genes found
GCA_902503545.1-TAG	562	B	GCA_902503545.1	Escherichia coli	FALSE	FFLLSSSSYY**CC*WLLLLPPPPHHQQRRRRIIIMTTTTNNKKSSRRVVVVAAAADDEEGGGG	FFLLSSSSYY?QCC?WLLLLPPPPHHQQRRRRIIIMTTTTNNKKSSRRVVVVAAAADDEEGGGG	1	TAG	*	Q	22	717138	No	No tRNA(CUA) or tRNA(UUA) gene can be found, RF1 and RF2 genes found
GCA_902503925.1-TAG	562	B	GCA_902503925.1	Escherichia coli	FALSE	FFLLSSSSYY**CC*WLLLLPPPPHHQQRRRRIIIMTTTTNNKKSSRRVVVVAAAADDEEGGGG	FFLLSSSSYY?QCC?WLLLLPPPPHHQQRRRRIIIMTTTTNNKKSSRRVVVVAAAADDEEGGGG	1	TAG	*	Q	21	721619	No	No tRNA(CUA) or tRNA(UUA) gene can be found, RF1 and RF2 genes found
GCA_902505055.1-TAG	562	B	GCA_902505055.1	Escherichia coli	FALSE	FFLLSSSSYY**CC*WLLLLPPPPHHQQRRRRIIIMTTTTNNKKSSRRVVVVAAAADDEEGGGG	FFLLSSSSYY?QCC?WLLLLPPPPHHQQRRRRIIIMTTTTNNKKSSRRVVVVAAAADDEEGGGG	1	TAG	*	Q	30	673966	No	No tRNA(CUA) or tRNA(UUA) gene can be found, RF1 and RF2 genes found
GCA_003095575.1-TAG	573	B	GCA_003095575.1	Klebsiella pneumoniae	FALSE	FFLLSSSSYY**CC*WLLLLPPPPHHQQRRRRIIIMTTTTNNKKSSRRVVVVAAAADDEEGGGG	FFLLSSSSYY?QCC?WLLLLPPPPHHQQRRRRIIIMTTTTNNKKSSRRVVVVAAAADDEEGGGG	1	TAG	*	Q	8	840625	No	No tRNA(CUA) or tRNA(UUA) gene can be found, RF1 and RF2 genes found
GCA_003324315.1-TAG	573	B	GCA_003324315.1	Klebsiella pneumoniae	FALSE	FFLLSSSSYY**CC*WLLLLPPPPHHQQRRRRIIIMTTTTNNKKSSRRVVVVAAAADDEEGGGG	FFLLSSSSYY?QCC?WLLLLPPPPHHQQRRRRIIIMTTTTNNKKSSRRVVVVAAAADDEEGGGG	1	TAG	*	Q	7	750359	Unclear	No tRNA(CUA), but tRNA(UUA) gene found, unclear isotype. Exactly the same tRNA found in GCA_004284355.1 (Escherichia coli) and GCA_001248805.1 (Shigella sonnei), among others. RF1 and RF2 genes found.
GCA_013134975.1-TAG	573	B	GCA_013134975.1	Klebsiella pneumoniae	FALSE	FFLLSSSSYY**CC*WLLLLPPPPHHQQRRRRIIIMTTTTNNKKSSRRVVVVAAAADDEEGGGG	FFLLSSSSYY?QCC?WLLLLPPPPHHQQRRRRIIIMTTTTNNKKSSRRVVVVAAAADDEEGGGG	1	TAG	*	Q	7	782912	No	No tRNA(CUA) or tRNA(UUA) gene can be found, RF1 and RF2 genes found
GCA_003996855.1-TAG	582	B	GCA_003996855.1	Morganella morganii	FALSE	FFLLSSSSYY**CC*WLLLLPPPPHHQQRRRRIIIMTTTTNNKKSSRRVVVVAAAADDEEGGGG	FFLLSSSSYY?QCCWWLLLLPPPPHHQQRRRRIIIMTTTTNNKKSSRRVVVVAAAADDEEGGGG	2	TAG	*	Q	10	498277	No	No tRNA(CUA) or tRNA(UUA) gene can be found, RF1 and RF2 genes found
GCA_000283715.1-TAG	624	B	GCA_000283715.1	Shigella sonnei 53G	TRUE	FFLLSSSSYY**CC*WLLLLPPPPHHQQRRRRIIIMTTTTNNKKSSRRVVVVAAAADDEEGGGG	FFLLSSSSYY?QCC?WLLLLPPPPHHQQRRRRIIIMTTTTNNKKSSRRVVVVAAAADDEEGGGG	1	TAG	*	Q	31	702203	No	No tRNA(CUA) or tRNA(UUA) gene can be found, RF1 and RF2 genes found	1171/1303 assemblies for this species are inferred to translate TAG as Gln
GCA_000092525.1-TAG	624	B	GCA_000092525.1	Shigella sonnei Ss046	FALSE	FFLLSSSSYY**CC*WLLLLPPPPHHQQRRRRIIIMTTTTNNKKSSRRVVVVAAAADDEEGGGG	FFLLSSSSYY?QCC?WLLLLPPPPHHQQRRRRIIIMTTTTNNKKSSRRVVVVAAAADDEEGGGG	1	TAG	*	Q	30	688607	No	No tRNA(CUA) or tRNA(UUA) gene can be found, RF1 and RF2 genes found	1171/1303 assemblies for this species are inferred to translate TAG as Gln
GCA_000188795.2-TAG	624	B	GCA_000188795.2	Shigella sonnei 53G	FALSE	FFLLSSSSYY**CC*WLLLLPPPPHHQQRRRRIIIMTTTTNNKKSSRRVVVVAAAADDEEGGGG	FFLLSSSSYY?QCC?WLLLLPPPPHHQQRRRRIIIMTTTTNNKKSSRRVVVVAAAADDEEGGGG	1	TAG	*	Q	32	697070	No	No tRNA(CUA) or tRNA(UUA) gene can be found, RF1 and RF2 genes found	1171/1303 assemblies for this species are inferred to translate TAG as Gln
GCA_000268225.1-TAG	624	B	GCA_000268225.1	Shigella sonnei 4822-66	FALSE	FFLLSSSSYY**CC*WLLLLPPPPHHQQRRRRIIIMTTTTNNKKSSRRVVVVAAAADDEEGGGG	FFLLSSSSYY?QCC?WLLLLPPPPHHQQRRRRIIIMTTTTNNKKSSRRVVVVAAAADDEEGGGG	1	TAG	*	Q	31	653472	No	No tRNA(CUA) or tRNA(UUA) gene can be found, RF1 and RF2 genes found	1171/1303 assemblies for this species are inferred to translate TAG as Gln
GCA_000281815.1-TAG	624	B	GCA_000281815.1	Shigella sonnei str. Moseley	FALSE	FFLLSSSSYY**CC*WLLLLPPPPHHQQRRRRIIIMTTTTNNKKSSRRVVVVAAAADDEEGGGG	FFLLSSSSYY?QCC?WLLLLPPPPHHQQRRRRIIIMTTTTNNKKSSRRVVVVAAAADDEEGGGG	1	TAG	*	Q	31	701500	No	No tRNA(CUA) or tRNA(UUA) gene can be found, RF1 and RF2 genes found	1171/1303 assemblies for this species are inferred to translate TAG as Gln
GCA_000783795.2-TAG	624	B	GCA_000783795.2	Shigella sonnei	FALSE	FFLLSSSSYY**CC*WLLLLPPPPHHQQRRRRIIIMTTTTNNKKSSRRVVVVAAAADDEEGGGG	FFLLSSSSYY?QCCWWLLLLPPPPHHQQRRRRIIIMTTTTNNKKSSRRVVVVAAAADDEEGGGG	2	TAG	*	Q	32	673358	No	No tRNA(CUA) or tRNA(UUA) gene can be found, RF1 and RF2 genes found	1171/1303 assemblies for this species are inferred to translate TAG as Gln
GCA_000815505.1-TAG	624	B	GCA_000815505.1	Shigella sonnei S6513	FALSE	FFLLSSSSYY**CC*WLLLLPPPPHHQQRRRRIIIMTTTTNNKKSSRRVVVVAAAADDEEGGGG	FFLLSSSSYY?QCC?WLLLLPPPPHHQQRRRRIIIMTTTTNNKKSSRRVVVVAAAADDEEGGGG	1	TAG	*	Q	32	675418	No	No tRNA(CUA) or tRNA(UUA) gene can be found, RF1 and RF2 genes found	1171/1303 assemblies for this species are inferred to translate TAG as Gln
GCA_000815815.1-TAG	624	B	GCA_000815815.1	Shigella sonnei 08-7761	FALSE	FFLLSSSSYY**CC*WLLLLPPPPHHQQRRRRIIIMTTTTNNKKSSRRVVVVAAAADDEEGGGG	FFLLSSSSYY?QCCWWLLLLPPPPHHQQRRRRIIIMTTTTNNKKSSRRVVVVAAAADDEEGGGG	2	TAG	*	Q	31	675835	No	No tRNA(CUA) or tRNA(UUA) gene can be found, RF1 and RF2 genes found	1171/1303 assemblies for this species are inferred to translate TAG as Gln
GCA_000815825.1-TAG	624	B	GCA_000815825.1	Shigella sonnei 08-7765	FALSE	FFLLSSSSYY**CC*WLLLLPPPPHHQQRRRRIIIMTTTTNNKKSSRRVVVVAAAADDEEGGGG	FFLLSSSSYY?QCCWWLLLLPPPPHHQQRRRRIIIMTTTTNNKKSSRRVVVVAAAADDEEGGGG	2	TAG	*	Q	31	676701	No	No tRNA(CUA) or tRNA(UUA) gene can be found, RF1 and RF2 genes found	1171/1303 assemblies for this species are inferred to translate TAG as Gln
GCA_000815885.1-TAG	624	B	GCA_000815885.1	Shigella sonnei 09-1032	FALSE	FFLLSSSSYY**CC*WLLLLPPPPHHQQRRRRIIIMTTTTNNKKSSRRVVVVAAAADDEEGGGG	FFLLSSSSYY?QCCWWLLLLPPPPHHQQRRRRIIIMTTTTNNKKSSRRVVVVAAAADDEEGGGG	2	TAG	*	Q	31	679128	No	No tRNA(CUA) or tRNA(UUA) gene can be found, RF1 and RF2 genes found	1171/1303 assemblies for this species are inferred to translate TAG as Gln
GCA_000815905.1-TAG	624	B	GCA_000815905.1	Shigella sonnei 09-2245	FALSE	FFLLSSSSYY**CC*WLLLLPPPPHHQQRRRRIIIMTTTTNNKKSSRRVVVVAAAADDEEGGGG	FFLLSSSSYY?QCC?WLLLLPPPPHHQQRRRRIIIMTTTTNNKKSSRRVVVVAAAADDEEGGGG	1	TAG	*	Q	31	675014	No	No tRNA(CUA) or tRNA(UUA) gene can be found, RF1 and RF2 genes found	1171/1303 assemblies for this species are inferred to translate TAG as Gln
GCA_000815925.1-TAG	624	B	GCA_000815925.1	Shigella sonnei 09-4962	FALSE	FFLLSSSSYY**CC*WLLLLPPPPHHQQRRRRIIIMTTTTNNKKSSRRVVVVAAAADDEEGGGG	FFLLSSSSYY?QCC?WLLLLPPPPHHQQRRRRIIIMTTTTNNKKSSRRVVVVAAAADDEEGGGG	1	TAG	*	Q	31	674132	No	No tRNA(CUA) or tRNA(UUA) gene can be found, RF1 and RF2 genes found	1171/1303 assemblies for this species are inferred to translate TAG as Gln
GCA_001184135.1-TAG	624	B	GCA_001184135.1	Shigella sonnei	FALSE	FFLLSSSSYY**CC*WLLLLPPPPHHQQRRRRIIIMTTTTNNKKSSRRVVVVAAAADDEEGGGG	FFLLSSSSYY?QCC?WLLLLPPPPHHQQRRRRIIIMTTTTNNKKSSRRVVVVAAAADDEEGGGG	1	TAG	*	Q	34	686446	No	No tRNA(CUA) or tRNA(UUA) gene can be found, RF1 and RF2 genes found	1171/1303 assemblies for this species are inferred to translate TAG as Gln
GCA_001245685.1-TAG	624	B	GCA_001245685.1	Shigella sonnei	FALSE	FFLLSSSSYY**CC*WLLLLPPPPHHQQRRRRIIIMTTTTNNKKSSRRVVVVAAAADDEEGGGG	FFLLSSSSYY?QCC?WLLLLPPPPHHQQRRRRIIIMTTTTNNKKSSRRVVVVAAAADDEEGGGG	1	TAG	*	Q	31	677135	No	No tRNA(CUA) or tRNA(UUA) gene can be found, RF1 and RF2 genes found	1171/1303 assemblies for this species are inferred to translate TAG as Gln
GCA_001245775.1-TAG	624	B	GCA_001245775.1	Shigella sonnei	FALSE	FFLLSSSSYY**CC*WLLLLPPPPHHQQRRRRIIIMTTTTNNKKSSRRVVVVAAAADDEEGGGG	FFLLSSSSYY?QCC?WLLLLPPPPHHQQRRRRIIIMTTTTNNKKSSRRVVVVAAAADDEEGGGG	1	TAG	*	Q	32	710532	No	No tRNA(CUA) or tRNA(UUA) gene can be found, RF1 and RF2 genes found	1171/1303 assemblies for this species are inferred to translate TAG as Gln
GCA_001245885.1-TAG	624	B	GCA_001245885.1	Shigella sonnei	FALSE	FFLLSSSSYY**CC*WLLLLPPPPHHQQRRRRIIIMTTTTNNKKSSRRVVVVAAAADDEEGGGG	FFLLSSSSYY?QCC?WLLLLPPPPHHQQRRRRIIIMTTTTNNKKSSRRVVVVAAAADDEEGGGG	1	TAG	*	Q	32	686731	No	No tRNA(CUA) or tRNA(UUA) gene can be found, RF1 and RF2 genes found	1171/1303 assemblies for this species are inferred to translate TAG as Gln
GCA_001246015.1-TAG	624	B	GCA_001246015.1	Shigella sonnei	FALSE	FFLLSSSSYY**CC*WLLLLPPPPHHQQRRRRIIIMTTTTNNKKSSRRVVVVAAAADDEEGGGG	FFLLSSSSYY?QCC?WLLLLPPPPHHQQRRRRIIIMTTTTNNKKSSRRVVVVAAAADDEEGGGG	1	TAG	*	Q	31	669584	No	No tRNA(CUA) or tRNA(UUA) gene can be found, RF1 and RF2 genes found	1171/1303 assemblies for this species are inferred to translate TAG as Gln
GCA_001246155.1-TAG	624	B	GCA_001246155.1	Shigella sonnei	FALSE	FFLLSSSSYY**CC*WLLLLPPPPHHQQRRRRIIIMTTTTNNKKSSRRVVVVAAAADDEEGGGG	FFLLSSSSYY?QCC?WLLLLPPPPHHQQRRRRIIIMTTTTNNKKSSRRVVVVAAAADDEEGGGG	1	TAG	*	Q	32	687867	No	No tRNA(CUA) or tRNA(UUA) gene can be found, RF1 and RF2 genes found	1171/1303 assemblies for this species are inferred to translate TAG as Gln
GCA_001246385.1-TAG	624	B	GCA_001246385.1	Shigella sonnei	FALSE	FFLLSSSSYY**CC*WLLLLPPPPHHQQRRRRIIIMTTTTNNKKSSRRVVVVAAAADDEEGGGG	FFLLSSSSYY?QCC?WLLLLPPPPHHQQRRRRIIIMTTTTNNKKSSRRVVVVAAAADDEEGGGG	1	TAG	*	Q	32	684160	No	No tRNA(CUA) or tRNA(UUA) gene can be found, RF1 and RF2 genes found	1171/1303 assemblies for this species are inferred to translate TAG as Gln
GCA_001246455.1-TAG	624	B	GCA_001246455.1	Shigella sonnei	FALSE	FFLLSSSSYY**CC*WLLLLPPPPHHQQRRRRIIIMTTTTNNKKSSRRVVVVAAAADDEEGGGG	FFLLSSSSYY?QCC?WLLLLPPPPHHQQRRRRIIIMTTTTNNKKSSRRVVVVAAAADDEEGGGG	1	TAG	*	Q	32	687066	No	No tRNA(CUA) or tRNA(UUA) gene can be found, RF1 and RF2 genes found	1171/1303 assemblies for this species are inferred to translate TAG as Gln
GCA_001246585.1-TAG	624	B	GCA_001246585.1	Shigella sonnei	FALSE	FFLLSSSSYY**CC*WLLLLPPPPHHQQRRRRIIIMTTTTNNKKSSRRVVVVAAAADDEEGGGG	FFLLSSSSYY?QCC?WLLLLPPPPHHQQRRRRIIIMTTTTNNKKSSRRVVVVAAAADDEEGGGG	1	TAG	*	Q	30	653776	No	No tRNA(CUA) or tRNA(UUA) gene can be found, RF1 and RF2 genes found	1171/1303 assemblies for this species are inferred to translate TAG as Gln
GCA_001246675.1-TAG	624	B	GCA_001246675.1	Shigella sonnei	FALSE	FFLLSSSSYY**CC*WLLLLPPPPHHQQRRRRIIIMTTTTNNKKSSRRVVVVAAAADDEEGGGG	FFLLSSSSYY?QCC?WLLLLPPPPHHQQRRRRIIIMTTTTNNKKSSRRVVVVAAAADDEEGGGG	1	TAG	*	Q	32	687594	No	No tRNA(CUA) or tRNA(UUA) gene can be found, RF1 and RF2 genes found	1171/1303 assemblies for this species are inferred to translate TAG as Gln
GCA_001246775.1-TAG	624	B	GCA_001246775.1	Shigella sonnei	FALSE	FFLLSSSSYY**CC*WLLLLPPPPHHQQRRRRIIIMTTTTNNKKSSRRVVVVAAAADDEEGGGG	FFLLSSSSYY?QCC?WLLLLPPPPHHQQRRRRIIIMTTTTNNKKSSRRVVVVAAAADDEEGGGG	1	TAG	*	Q	33	682728	No	No tRNA(CUA) or tRNA(UUA) gene can be found, RF1 and RF2 genes found	1171/1303 assemblies for this species are inferred to translate TAG as Gln
GCA_001246975.1-TAG	624	B	GCA_001246975.1	Shigella sonnei	FALSE	FFLLSSSSYY**CC*WLLLLPPPPHHQQRRRRIIIMTTTTNNKKSSRRVVVVAAAADDEEGGGG	FFLLSSSSYY?QCC?WLLLLPPPPHHQQRRRRIIIMTTTTNNKKSSRRVVVVAAAADDEEGGGG	1	TAG	*	Q	32	693087	No	No tRNA(CUA) or tRNA(UUA) gene can be found, RF1 and RF2 genes found	1171/1303 assemblies for this species are inferred to translate TAG as Gln
GCA_001247045.1-TAG	624	B	GCA_001247045.1	Shigella sonnei	FALSE	FFLLSSSSYY**CC*WLLLLPPPPHHQQRRRRIIIMTTTTNNKKSSRRVVVVAAAADDEEGGGG	FFLLSSSSYY?QCC?WLLLLPPPPHHQQRRRRIIIMTTTTNNKKSSRRVVVVAAAADDEEGGGG	1	TAG	*	Q	32	688102	No	No tRNA(CUA) or tRNA(UUA) gene can be found, RF1 and RF2 genes found	1171/1303 assemblies for this species are inferred to translate TAG as Gln
GCA_001247155.1-TAG	624	B	GCA_001247155.1	Shigella sonnei	FALSE	FFLLSSSSYY**CC*WLLLLPPPPHHQQRRRRIIIMTTTTNNKKSSRRVVVVAAAADDEEGGGG	FFLLSSSSYY?QCC?WLLLLPPPPHHQQRRRRIIIMTTTTNNKKSSRRVVVVAAAADDEEGGGG	1	TAG	*	Q	33	682992	No	No tRNA(CUA) or tRNA(UUA) gene can be found, RF1 and RF2 genes found	1171/1303 assemblies for this species are inferred to translate TAG as Gln
GCA_001247385.1-TAG	624	B	GCA_001247385.1	Shigella sonnei	FALSE	FFLLSSSSYY**CC*WLLLLPPPPHHQQRRRRIIIMTTTTNNKKSSRRVVVVAAAADDEEGGGG	FFLLSSSSYY?QCC?WLLLLPPPPHHQQRRRRIIIMTTTTNNKKSSRRVVVVAAAADDEEGGGG	1	TAG	*	Q	32	703648	No	No tRNA(CUA) or tRNA(UUA) gene can be found, RF1 and RF2 genes found	1171/1303 assemblies for this species are inferred to translate TAG as Gln
GCA_001247645.1-TAG	624	B	GCA_001247645.1	Shigella sonnei	FALSE	FFLLSSSSYY**CC*WLLLLPPPPHHQQRRRRIIIMTTTTNNKKSSRRVVVVAAAADDEEGGGG	FFLLSSSSYY?QCC?WLLLLPPPPHHQQRRRRIIIMTTTTNNKKSSRRVVVVAAAADDEEGGGG	1	TAG	*	Q	32	676469	No	No tRNA(CUA) or tRNA(UUA) gene can be found, RF1 and RF2 genes found	1171/1303 assemblies for this species are inferred to translate TAG as Gln
GCA_001247735.1-TAG	624	B	GCA_001247735.1	Shigella sonnei	FALSE	FFLLSSSSYY**CC*WLLLLPPPPHHQQRRRRIIIMTTTTNNKKSSRRVVVVAAAADDEEGGGG	FFLLSSSSYY?QCC?WLLLLPPPPHHQQRRRRIIIMTTTTNNKKSSRRVVVVAAAADDEEGGGG	1	TAG	*	Q	31	671617	No	No tRNA(CUA) or tRNA(UUA) gene can be found, RF1 and RF2 genes found	1171/1303 assemblies for this species are inferred to translate TAG as Gln
GCA_001247785.1-TAG	624	B	GCA_001247785.1	Shigella sonnei	FALSE	FFLLSSSSYY**CC*WLLLLPPPPHHQQRRRRIIIMTTTTNNKKSSRRVVVVAAAADDEEGGGG	FFLLSSSSYY?QCC?WLLLLPPPPHHQQRRRRIIIMTTTTNNKKSSRRVVVVAAAADDEEGGGG	1	TAG	*	Q	29	669590	Missing	No tRNA(CUA) or tRNA(UUA) gene can be found. Only RF2 gene found, no RF1.	1171/1303 assemblies for this species are inferred to translate TAG as Gln
GCA_001247805.1-TAG	624	B	GCA_001247805.1	Shigella sonnei	FALSE	FFLLSSSSYY**CC*WLLLLPPPPHHQQRRRRIIIMTTTTNNKKSSRRVVVVAAAADDEEGGGG	FFLLSSSSYY?QCC?WLLLLPPPPHHQQRRRRIIIMTTTTNNKKSSRRVVVVAAAADDEEGGGG	1	TAG	*	Q	32	686890	No	No tRNA(CUA) or tRNA(UUA) gene can be found, RF1 and RF2 genes found	1171/1303 assemblies for this species are inferred to translate TAG as Gln
GCA_001247865.1-TAG	624	B	GCA_001247865.1	Shigella sonnei	FALSE	FFLLSSSSYY**CC*WLLLLPPPPHHQQRRRRIIIMTTTTNNKKSSRRVVVVAAAADDEEGGGG	FFLLSSSSYY?QCC?WLLLLPPPPHHQQRRRRIIIMTTTTNNKKSSRRVVVVAAAADDEEGGGG	1	TAG	*	Q	32	687646	No	No tRNA(CUA) or tRNA(UUA) gene can be found, RF1 and RF2 genes found	1171/1303 assemblies for this species are inferred to translate TAG as Gln
GCA_001247905.1-TAG	624	B	GCA_001247905.1	Shigella sonnei	FALSE	FFLLSSSSYY**CC*WLLLLPPPPHHQQRRRRIIIMTTTTNNKKSSRRVVVVAAAADDEEGGGG	FFLLSSSSYY?QCC?WLLLLPPPPHHQQRRRRIIIMTTTTNNKKSSRRVVVVAAAADDEEGGGG	1	TAG	*	Q	30	676551	No	No tRNA(CUA) or tRNA(UUA) gene can be found, RF1 and RF2 genes found	1171/1303 assemblies for this species are inferred to translate TAG as Gln
GCA_001247925.1-TAG	624	B	GCA_001247925.1	Shigella sonnei	FALSE	FFLLSSSSYY**CC*WLLLLPPPPHHQQRRRRIIIMTTTTNNKKSSRRVVVVAAAADDEEGGGG	FFLLSSSSYY?QCC?WLLLLPPPPHHQQRRRRIIIMTTTTNNKKSSRRVVVVAAAADDEEGGGG	1	TAG	*	Q	32	675293	No	No tRNA(CUA) or tRNA(UUA) gene can be found, RF1 and RF2 genes found	1171/1303 assemblies for this species are inferred to translate TAG as Gln
GCA_001247945.1-TAG	624	B	GCA_001247945.1	Shigella sonnei	FALSE	FFLLSSSSYY**CC*WLLLLPPPPHHQQRRRRIIIMTTTTNNKKSSRRVVVVAAAADDEEGGGG	FFLLSSSSYY?QCC?WLLLLPPPPHHQQRRRRIIIMTTTTNNKKSSRRVVVVAAAADDEEGGGG	1	TAG	*	Q	32	684417	No	No tRNA(CUA) or tRNA(UUA) gene can be found, RF1 and RF2 genes found	1171/1303 assemblies for this species are inferred to translate TAG as Gln
GCA_001247975.1-TAG	624	B	GCA_001247975.1	Shigella sonnei	FALSE	FFLLSSSSYY**CC*WLLLLPPPPHHQQRRRRIIIMTTTTNNKKSSRRVVVVAAAADDEEGGGG	FFLLSSSSYY?QCC?WLLLLPPPPHHQQRRRRIIIMTTTTNNKKSSRRVVVVAAAADDEEGGGG	1	TAG	*	Q	32	686984	No	No tRNA(CUA) or tRNA(UUA) gene can be found, RF1 and RF2 genes found	1171/1303 assemblies for this species are inferred to translate TAG as Gln
GCA_001247995.1-TAG	624	B	GCA_001247995.1	Shigella sonnei	FALSE	FFLLSSSSYY**CC*WLLLLPPPPHHQQRRRRIIIMTTTTNNKKSSRRVVVVAAAADDEEGGGG	FFLLSSSSYY?QCC?WLLLLPPPPHHQQRRRRIIIMTTTTNNKKSSRRVVVVAAAADDEEGGGG	1	TAG	*	Q	32	688399	No	No tRNA(CUA) or tRNA(UUA) gene can be found, RF1 and RF2 genes found	1171/1303 assemblies for this species are inferred to translate TAG as Gln
GCA_001248085.1-TAG	624	B	GCA_001248085.1	Shigella sonnei	FALSE	FFLLSSSSYY**CC*WLLLLPPPPHHQQRRRRIIIMTTTTNNKKSSRRVVVVAAAADDEEGGGG	FFLLSSSSYY?QCC?WLLLLPPPPHHQQRRRRIIIMTTTTNNKKSSRRVVVVAAAADDEEGGGG	1	TAG	*	Q	33	690259	No	No tRNA(CUA) or tRNA(UUA) gene can be found, RF1 and RF2 genes found	1171/1303 assemblies for this species are inferred to translate TAG as Gln
GCA_001248155.1-TAG	624	B	GCA_001248155.1	Shigella sonnei	FALSE	FFLLSSSSYY**CC*WLLLLPPPPHHQQRRRRIIIMTTTTNNKKSSRRVVVVAAAADDEEGGGG	FFLLSSSSYY?QCC?WLLLLPPPPHHQQRRRRIIIMTTTTNNKKSSRRVVVVAAAADDEEGGGG	1	TAG	*	Q	33	690942	No	No tRNA(CUA) or tRNA(UUA) gene can be found, RF1 and RF2 genes found	1171/1303 assemblies for this species are inferred to translate TAG as Gln
GCA_001248175.1-TAG	624	B	GCA_001248175.1	Shigella sonnei	FALSE	FFLLSSSSYY**CC*WLLLLPPPPHHQQRRRRIIIMTTTTNNKKSSRRVVVVAAAADDEEGGGG	FFLLSSSSYY?QCCWWLLLLPPPPHHQQRRRRIIIMTTTTNNKKSSRRVVVVAAAADDEEGGGG	2	TAG	*	Q	29	685923	No	No tRNA(CUA) or tRNA(UUA) gene can be found, RF1 and RF2 genes found	1171/1303 assemblies for this species are inferred to translate TAG as Gln
GCA_001248215.1-TAG	624	B	GCA_001248215.1	Shigella sonnei	FALSE	FFLLSSSSYY**CC*WLLLLPPPPHHQQRRRRIIIMTTTTNNKKSSRRVVVVAAAADDEEGGGG	FFLLSSSSYY?QCC?WLLLLPPPPHHQQRRRRIIIMTTTTNNKKSSRRVVVVAAAADDEEGGGG	1	TAG	*	Q	32	691597	No	No tRNA(CUA) or tRNA(UUA) gene can be found, RF1 and RF2 genes found	1171/1303 assemblies for this species are inferred to translate TAG as Gln
GCA_001248255.1-TAG	624	B	GCA_001248255.1	Shigella sonnei	FALSE	FFLLSSSSYY**CC*WLLLLPPPPHHQQRRRRIIIMTTTTNNKKSSRRVVVVAAAADDEEGGGG	FFLLSSSSYY?QCC?WLLLLPPPPHHQQRRRRIIIMTTTTNNKKSSRRVVVVAAAADDEEGGGG	1	TAG	*	Q	29	671899	No	No tRNA(CUA) or tRNA(UUA) gene can be found, RF1 and RF2 genes found	1171/1303 assemblies for this species are inferred to translate TAG as Gln
GCA_001248275.1-TAG	624	B	GCA_001248275.1	Shigella sonnei	FALSE	FFLLSSSSYY**CC*WLLLLPPPPHHQQRRRRIIIMTTTTNNKKSSRRVVVVAAAADDEEGGGG	FFLLSSSSYY?QCC?WLLLLPPPPHHQQRRRRIIIMTTTTNNKKSSRRVVVVAAAADDEEGGGG	1	TAG	*	Q	32	686591	No	No tRNA(CUA) or tRNA(UUA) gene can be found, RF1 and RF2 genes found	1171/1303 assemblies for this species are inferred to translate TAG as Gln
GCA_001248295.1-TAG	624	B	GCA_001248295.1	Shigella sonnei	FALSE	FFLLSSSSYY**CC*WLLLLPPPPHHQQRRRRIIIMTTTTNNKKSSRRVVVVAAAADDEEGGGG	FFLLSSSSYY?QCC?WLLLLPPPPHHQQRRRRIIIMTTTTNNKKSSRRVVVVAAAADDEEGGGG	1	TAG	*	Q	31	649402	No	No tRNA(CUA) or tRNA(UUA) gene can be found, RF1 and RF2 genes found	1171/1303 assemblies for this species are inferred to translate TAG as Gln
GCA_001248315.1-TAG	624	B	GCA_001248315.1	Shigella sonnei	FALSE	FFLLSSSSYY**CC*WLLLLPPPPHHQQRRRRIIIMTTTTNNKKSSRRVVVVAAAADDEEGGGG	FFLLSSSSYY?QCC?WLLLLPPPPHHQQRRRRIIIMTTTTNNKKSSRRVVVVAAAADDEEGGGG	1	TAG	*	Q	33	684396	No	No tRNA(CUA) or tRNA(UUA) gene can be found, RF1 and RF2 genes found	1171/1303 assemblies for this species are inferred to translate TAG as Gln
GCA_001248345.1-TAG	624	B	GCA_001248345.1	Shigella sonnei	FALSE	FFLLSSSSYY**CC*WLLLLPPPPHHQQRRRRIIIMTTTTNNKKSSRRVVVVAAAADDEEGGGG	FFLLSSSSYY?QCC?WLLLLPPPPHHQQRRRRIIIMTTTTNNKKSSRRVVVVAAAADDEEGGGG	1	TAG	*	Q	32	691729	No	No tRNA(CUA) or tRNA(UUA) gene can be found, RF1 and RF2 genes found	1171/1303 assemblies for this species are inferred to translate TAG as Gln
GCA_001248385.1-TAG	624	B	GCA_001248385.1	Shigella sonnei	FALSE	FFLLSSSSYY**CC*WLLLLPPPPHHQQRRRRIIIMTTTTNNKKSSRRVVVVAAAADDEEGGGG	FFLLSSSSYY?QCC?WLLLLPPPPHHQQRRRRIIIMTTTTNNKKSSRRVVVVAAAADDEEGGGG	1	TAG	*	Q	32	687003	No	No tRNA(CUA) or tRNA(UUA) gene can be found, RF1 and RF2 genes found	1171/1303 assemblies for this species are inferred to translate TAG as Gln
GCA_001248405.1-TAG	624	B	GCA_001248405.1	Shigella sonnei	FALSE	FFLLSSSSYY**CC*WLLLLPPPPHHQQRRRRIIIMTTTTNNKKSSRRVVVVAAAADDEEGGGG	FFLLSSSSYY?QCC?WLLLLPPPPHHQQRRRRIIIMTTTTNNKKSSRRVVVVAAAADDEEGGGG	1	TAG	*	Q	32	691102	No	No tRNA(CUA) or tRNA(UUA) gene can be found, RF1 and RF2 genes found	1171/1303 assemblies for this species are inferred to translate TAG as Gln
GCA_001248425.1-TAG	624	B	GCA_001248425.1	Shigella sonnei	FALSE	FFLLSSSSYY**CC*WLLLLPPPPHHQQRRRRIIIMTTTTNNKKSSRRVVVVAAAADDEEGGGG	FFLLSSSSYY?QCC?WLLLLPPPPHHQQRRRRIIIMTTTTNNKKSSRRVVVVAAAADDEEGGGG	1	TAG	*	Q	32	667139	No	No tRNA(CUA) or tRNA(UUA) gene can be found, RF1 and RF2 genes found	1171/1303 assemblies for this species are inferred to translate TAG as Gln
GCA_001248445.1-TAG	624	B	GCA_001248445.1	Shigella sonnei	FALSE	FFLLSSSSYY**CC*WLLLLPPPPHHQQRRRRIIIMTTTTNNKKSSRRVVVVAAAADDEEGGGG	FFLLSSSSYY?QCC?WLLLLPPPPHHQQRRRRIIIMTTTTNNKKSSRRVVVVAAAADDEEGGGG	1	TAG	*	Q	33	704894	No	No tRNA(CUA) or tRNA(UUA) gene can be found, RF1 and RF2 genes found	1171/1303 assemblies for this species are inferred to translate TAG as Gln
GCA_001248485.1-TAG	624	B	GCA_001248485.1	Shigella sonnei	FALSE	FFLLSSSSYY**CC*WLLLLPPPPHHQQRRRRIIIMTTTTNNKKSSRRVVVVAAAADDEEGGGG	FFLLSSSSYY?QCC?WLLLLPPPPHHQQRRRRIIIMTTTTNNKKSSRRVVVVAAAADDEEGGGG	1	TAG	*	Q	31	678859	No	No tRNA(CUA) or tRNA(UUA) gene can be found, RF1 and RF2 genes found	1171/1303 assemblies for this species are inferred to translate TAG as Gln
GCA_001248525.1-TAG	624	B	GCA_001248525.1	Shigella sonnei	FALSE	FFLLSSSSYY**CC*WLLLLPPPPHHQQRRRRIIIMTTTTNNKKSSRRVVVVAAAADDEEGGGG	FFLLSSSSYY?QCC?WLLLLPPPPHHQQRRRRIIIMTTTTNNKKSSRRVVVVAAAADDEEGGGG	1	TAG	*	Q	32	698597	No	No tRNA(CUA) or tRNA(UUA) gene can be found, RF1 and RF2 genes found	1171/1303 assemblies for this species are inferred to translate TAG as Gln
GCA_001248545.1-TAG	624	B	GCA_001248545.1	Shigella sonnei	FALSE	FFLLSSSSYY**CC*WLLLLPPPPHHQQRRRRIIIMTTTTNNKKSSRRVVVVAAAADDEEGGGG	FFLLSSSSYY?QCC?WLLLLPPPPHHQQRRRRIIIMTTTTNNKKSSRRVVVVAAAADDEEGGGG	1	TAG	*	Q	32	687185	No	No tRNA(CUA) or tRNA(UUA) gene can be found, RF1 and RF2 genes found	1171/1303 assemblies for this species are inferred to translate TAG as Gln
GCA_001248565.1-TAG	624	B	GCA_001248565.1	Shigella sonnei	FALSE	FFLLSSSSYY**CC*WLLLLPPPPHHQQRRRRIIIMTTTTNNKKSSRRVVVVAAAADDEEGGGG	FFLLSSSSYY?QCC?WLLLLPPPPHHQQRRRRIIIMTTTTNNKKSSRRVVVVAAAADDEEGGGG	1	TAG	*	Q	32	683148	No	No tRNA(CUA) or tRNA(UUA) gene can be found, RF1 and RF2 genes found	1171/1303 assemblies for this species are inferred to translate TAG as Gln
GCA_001248585.1-TAG	624	B	GCA_001248585.1	Shigella sonnei	FALSE	FFLLSSSSYY**CC*WLLLLPPPPHHQQRRRRIIIMTTTTNNKKSSRRVVVVAAAADDEEGGGG	FFLLSSSSYY?QCC?WLLLLPPPPHHQQRRRRIIIMTTTTNNKKSSRRVVVVAAAADDEEGGGG	1	TAG	*	Q	29	664601	No	No tRNA(CUA) or tRNA(UUA) gene can be found, RF1 and RF2 genes found	1171/1303 assemblies for this species are inferred to translate TAG as Gln
GCA_001248605.1-TAG	624	B	GCA_001248605.1	Shigella sonnei	FALSE	FFLLSSSSYY**CC*WLLLLPPPPHHQQRRRRIIIMTTTTNNKKSSRRVVVVAAAADDEEGGGG	FFLLSSSSYY?QCC?WLLLLPPPPHHQQRRRRIIIMTTTTNNKKSSRRVVVVAAAADDEEGGGG	1	TAG	*	Q	33	702325	No	No tRNA(CUA) or tRNA(UUA) gene can be found, RF1 and RF2 genes found	1171/1303 assemblies for this species are inferred to translate TAG as Gln
GCA_001248625.1-TAG	624	B	GCA_001248625.1	Shigella sonnei	FALSE	FFLLSSSSYY**CC*WLLLLPPPPHHQQRRRRIIIMTTTTNNKKSSRRVVVVAAAADDEEGGGG	FFLLSSSSYY?QCC?WLLLLPPPPHHQQRRRRIIIMTTTTNNKKSSRRVVVVAAAADDEEGGGG	1	TAG	*	Q	32	685111	No	No tRNA(CUA) or tRNA(UUA) gene can be found, RF1 and RF2 genes found	1171/1303 assemblies for this species are inferred to translate TAG as Gln
GCA_001248665.1-TAG	624	B	GCA_001248665.1	Shigella sonnei	FALSE	FFLLSSSSYY**CC*WLLLLPPPPHHQQRRRRIIIMTTTTNNKKSSRRVVVVAAAADDEEGGGG	FFLLSSSSYY?QCC?WLLLLPPPPHHQQRRRRIIIMTTTTNNKKSSRRVVVVAAAADDEEGGGG	1	TAG	*	Q	30	643676	No	No tRNA(CUA) or tRNA(UUA) gene can be found, RF1 and RF2 genes found	1171/1303 assemblies for this species are inferred to translate TAG as Gln
GCA_001248685.1-TAG	624	B	GCA_001248685.1	Shigella sonnei	FALSE	FFLLSSSSYY**CC*WLLLLPPPPHHQQRRRRIIIMTTTTNNKKSSRRVVVVAAAADDEEGGGG	FFLLSSSSYY?QCC?WLLLLPPPPHHQQRRRRIIIMTTTTNNKKSSRRVVVVAAAADDEEGGGG	1	TAG	*	Q	33	691008	No	No tRNA(CUA) or tRNA(UUA) gene can be found, RF1 and RF2 genes found	1171/1303 assemblies for this species are inferred to translate TAG as Gln
GCA_001248705.1-TAG	624	B	GCA_001248705.1	Shigella sonnei	FALSE	FFLLSSSSYY**CC*WLLLLPPPPHHQQRRRRIIIMTTTTNNKKSSRRVVVVAAAADDEEGGGG	FFLLSSSSYY?QCC?WLLLLPPPPHHQQRRRRIIIMTTTTNNKKSSRRVVVVAAAADDEEGGGG	1	TAG	*	Q	32	687135	No	No tRNA(CUA) or tRNA(UUA) gene can be found, RF1 and RF2 genes found	1171/1303 assemblies for this species are inferred to translate TAG as Gln
GCA_001248725.1-TAG	624	B	GCA_001248725.1	Shigella sonnei	FALSE	FFLLSSSSYY**CC*WLLLLPPPPHHQQRRRRIIIMTTTTNNKKSSRRVVVVAAAADDEEGGGG	FFLLSSSSYY?QCC?WLLLLPPPPHHQQRRRRIIIMTTTTNNKKSSRRVVVVAAAADDEEGGGG	1	TAG	*	Q	32	692354	No	No tRNA(CUA) or tRNA(UUA) gene can be found, RF1 and RF2 genes found	1171/1303 assemblies for this species are inferred to translate TAG as Gln
GCA_001248745.1-TAG	624	B	GCA_001248745.1	Shigella sonnei	FALSE	FFLLSSSSYY**CC*WLLLLPPPPHHQQRRRRIIIMTTTTNNKKSSRRVVVVAAAADDEEGGGG	FFLLSSSSYY?QCC?WLLLLPPPPHHQQRRRRIIIMTTTTNNKKSSRRVVVVAAAADDEEGGGG	1	TAG	*	Q	32	680494	No	No tRNA(CUA) or tRNA(UUA) gene can be found, RF1 and RF2 genes found	1171/1303 assemblies for this species are inferred to translate TAG as Gln
GCA_001248765.1-TAG	624	B	GCA_001248765.1	Shigella sonnei	FALSE	FFLLSSSSYY**CC*WLLLLPPPPHHQQRRRRIIIMTTTTNNKKSSRRVVVVAAAADDEEGGGG	FFLLSSSSYY?QCC?WLLLLPPPPHHQQRRRRIIIMTTTTNNKKSSRRVVVVAAAADDEEGGGG	1	TAG	*	Q	32	687324	No	No tRNA(CUA) or tRNA(UUA) gene can be found, RF1 and RF2 genes found	1171/1303 assemblies for this species are inferred to translate TAG as Gln
GCA_001248785.1-TAG	624	B	GCA_001248785.1	Shigella sonnei	FALSE	FFLLSSSSYY**CC*WLLLLPPPPHHQQRRRRIIIMTTTTNNKKSSRRVVVVAAAADDEEGGGG	FFLLSSSSYY?QCC?WLLLLPPPPHHQQRRRRIIIMTTTTNNKKSSRRVVVVAAAADDEEGGGG	1	TAG	*	Q	33	676091	No	No tRNA(CUA) or tRNA(UUA) gene can be found, RF1 and RF2 genes found	1171/1303 assemblies for this species are inferred to translate TAG as Gln
GCA_001248805.1-TAG	624	B	GCA_001248805.1	Shigella sonnei	FALSE	FFLLSSSSYY**CC*WLLLLPPPPHHQQRRRRIIIMTTTTNNKKSSRRVVVVAAAADDEEGGGG	FFLLSSSSYY?QCC?WLLLLPPPPHHQQRRRRIIIMTTTTNNKKSSRRVVVVAAAADDEEGGGG	1	TAG	*	Q	31	683553	Unclear	No tRNA(CUA), but tRNA(UUA) gene found, unclear isotype. Exactly the same tRNA found in GCA_003324315.1 (Klebsiella pneumoniae) and GCA_004284355.1 (Escherichia coli) , among others. RF1 and RF2 genes found.	1171/1303 assemblies for this species are inferred to translate TAG as Gln
GCA_001248825.1-TAG	624	B	GCA_001248825.1	Shigella sonnei	FALSE	FFLLSSSSYY**CC*WLLLLPPPPHHQQRRRRIIIMTTTTNNKKSSRRVVVVAAAADDEEGGGG	FFLLSSSSYY?QCC?WLLLLPPPPHHQQRRRRIIIMTTTTNNKKSSRRVVVVAAAADDEEGGGG	1	TAG	*	Q	32	685789	No	No tRNA(CUA) or tRNA(UUA) gene can be found, RF1 and RF2 genes found	1171/1303 assemblies for this species are inferred to translate TAG as Gln
GCA_001248885.1-TAG	624	B	GCA_001248885.1	Shigella sonnei	FALSE	FFLLSSSSYY**CC*WLLLLPPPPHHQQRRRRIIIMTTTTNNKKSSRRVVVVAAAADDEEGGGG	FFLLSSSSYY?QCC?WLLLLPPPPHHQQRRRRIIIMTTTTNNKKSSRRVVVVAAAADDEEGGGG	1	TAG	*	Q	32	688096	No	No tRNA(CUA) or tRNA(UUA) gene can be found, RF1 and RF2 genes found	1171/1303 assemblies for this species are inferred to translate TAG as Gln
GCA_001248925.1-TAG	624	B	GCA_001248925.1	Shigella sonnei	FALSE	FFLLSSSSYY**CC*WLLLLPPPPHHQQRRRRIIIMTTTTNNKKSSRRVVVVAAAADDEEGGGG	FFLLSSSSYY?QCC?WLLLLPPPPHHQQRRRRIIIMTTTTNNKKSSRRVVVVAAAADDEEGGGG	1	TAG	*	Q	32	682794	No	No tRNA(CUA) or tRNA(UUA) gene can be found, RF1 and RF2 genes found	1171/1303 assemblies for this species are inferred to translate TAG as Gln
GCA_001248985.1-TAG	624	B	GCA_001248985.1	Shigella sonnei	FALSE	FFLLSSSSYY**CC*WLLLLPPPPHHQQRRRRIIIMTTTTNNKKSSRRVVVVAAAADDEEGGGG	FFLLSSSSYY?QCC?WLLLLPPPPHHQQRRRRIIIMTTTTNNKKSSRRVVVVAAAADDEEGGGG	1	TAG	*	Q	31	661803	No	No tRNA(CUA) or tRNA(UUA) gene can be found, RF1 and RF2 genes found	1171/1303 assemblies for this species are inferred to translate TAG as Gln
GCA_001249005.1-TAG	624	B	GCA_001249005.1	Shigella sonnei	FALSE	FFLLSSSSYY**CC*WLLLLPPPPHHQQRRRRIIIMTTTTNNKKSSRRVVVVAAAADDEEGGGG	FFLLSSSSYY?QCC?WLLLLPPPPHHQQRRRRIIIMTTTTNNKKSSRRVVVVAAAADDEEGGGG	1	TAG	*	Q	33	689080	No	No tRNA(CUA) or tRNA(UUA) gene can be found, RF1 and RF2 genes found	1171/1303 assemblies for this species are inferred to translate TAG as Gln
GCA_001249025.1-TAG	624	B	GCA_001249025.1	Shigella sonnei	FALSE	FFLLSSSSYY**CC*WLLLLPPPPHHQQRRRRIIIMTTTTNNKKSSRRVVVVAAAADDEEGGGG	FFLLSSSSYY?QCC?WLLLLPPPPHHQQRRRRIIIMTTTTNNKKSSRRVVVVAAAADDEEGGGG	1	TAG	*	Q	30	666364	No	No tRNA(CUA) or tRNA(UUA) gene can be found, RF1 and RF2 genes found	1171/1303 assemblies for this species are inferred to translate TAG as Gln
GCA_001249065.1-TAG	624	B	GCA_001249065.1	Shigella sonnei	FALSE	FFLLSSSSYY**CC*WLLLLPPPPHHQQRRRRIIIMTTTTNNKKSSRRVVVVAAAADDEEGGGG	FFLLSSSSYY?QCC?WLLLLPPPPHHQQRRRRIIIMTTTTNNKKSSRRVVVVAAAADDEEGGGG	1	TAG	*	Q	31	666185	No	No tRNA(CUA) or tRNA(UUA) gene can be found, RF1 and RF2 genes found	1171/1303 assemblies for this species are inferred to translate TAG as Gln
GCA_001249115.1-TAG	624	B	GCA_001249115.1	Shigella sonnei	FALSE	FFLLSSSSYY**CC*WLLLLPPPPHHQQRRRRIIIMTTTTNNKKSSRRVVVVAAAADDEEGGGG	FFLLSSSSYY?QCC?WLLLLPPPPHHQQRRRRIIIMTTTTNNKKSSRRVVVVAAAADDEEGGGG	1	TAG	*	Q	31	689409	No	No tRNA(CUA) or tRNA(UUA) gene can be found, RF1 and RF2 genes found	1171/1303 assemblies for this species are inferred to translate TAG as Gln
GCA_001249135.1-TAG	624	B	GCA_001249135.1	Shigella sonnei	FALSE	FFLLSSSSYY**CC*WLLLLPPPPHHQQRRRRIIIMTTTTNNKKSSRRVVVVAAAADDEEGGGG	FFLLSSSSYY?QCC?WLLLLPPPPHHQQRRRRIIIMTTTTNNKKSSRRVVVVAAAADDEEGGGG	1	TAG	*	Q	32	686554	No	No tRNA(CUA) or tRNA(UUA) gene can be found, RF1 and RF2 genes found	1171/1303 assemblies for this species are inferred to translate TAG as Gln
GCA_001249155.1-TAG	624	B	GCA_001249155.1	Shigella sonnei	FALSE	FFLLSSSSYY**CC*WLLLLPPPPHHQQRRRRIIIMTTTTNNKKSSRRVVVVAAAADDEEGGGG	FFLLSSSSYY?QCC?WLLLLPPPPHHQQRRRRIIIMTTTTNNKKSSRRVVVVAAAADDEEGGGG	1	TAG	*	Q	33	698976	No	No tRNA(CUA) or tRNA(UUA) gene can be found, RF1 and RF2 genes found	1171/1303 assemblies for this species are inferred to translate TAG as Gln
GCA_001249175.1-TAG	624	B	GCA_001249175.1	Shigella sonnei	FALSE	FFLLSSSSYY**CC*WLLLLPPPPHHQQRRRRIIIMTTTTNNKKSSRRVVVVAAAADDEEGGGG	FFLLSSSSYY?QCC?WLLLLPPPPHHQQRRRRIIIMTTTTNNKKSSRRVVVVAAAADDEEGGGG	1	TAG	*	Q	31	678347	No	No tRNA(CUA) or tRNA(UUA) gene can be found, RF1 and RF2 genes found	1171/1303 assemblies for this species are inferred to translate TAG as Gln
GCA_001249215.1-TAG	624	B	GCA_001249215.1	Shigella sonnei	FALSE	FFLLSSSSYY**CC*WLLLLPPPPHHQQRRRRIIIMTTTTNNKKSSRRVVVVAAAADDEEGGGG	FFLLSSSSYY?QCC?WLLLLPPPPHHQQRRRRIIIMTTTTNNKKSSRRVVVVAAAADDEEGGGG	1	TAG	*	Q	30	682702	No	No tRNA(CUA) or tRNA(UUA) gene can be found, RF1 and RF2 genes found	1171/1303 assemblies for this species are inferred to translate TAG as Gln
GCA_001249235.1-TAG	624	B	GCA_001249235.1	Shigella sonnei	FALSE	FFLLSSSSYY**CC*WLLLLPPPPHHQQRRRRIIIMTTTTNNKKSSRRVVVVAAAADDEEGGGG	FFLLSSSSYY?QCCWWLLLLPPPPHHQQRRRRIIIMTTTTNNKKSSRRVVVVAAAADDEEGGGG	2	TAG	*	Q	30	708973	No	No tRNA(CUA) or tRNA(UUA) gene can be found, RF1 and RF2 genes found	1171/1303 assemblies for this species are inferred to translate TAG as Gln
GCA_001249255.1-TAG	624	B	GCA_001249255.1	Shigella sonnei	FALSE	FFLLSSSSYY**CC*WLLLLPPPPHHQQRRRRIIIMTTTTNNKKSSRRVVVVAAAADDEEGGGG	FFLLSSSSYY?QCC?WLLLLPPPPHHQQRRRRIIIMTTTTNNKKSSRRVVVVAAAADDEEGGGG	1	TAG	*	Q	33	694974	No	No tRNA(CUA) or tRNA(UUA) gene can be found, RF1 and RF2 genes found	1171/1303 assemblies for this species are inferred to translate TAG as Gln
GCA_001249275.1-TAG	624	B	GCA_001249275.1	Shigella sonnei	FALSE	FFLLSSSSYY**CC*WLLLLPPPPHHQQRRRRIIIMTTTTNNKKSSRRVVVVAAAADDEEGGGG	FFLLSSSSYY?QCC?WLLLLPPPPHHQQRRRRIIIMTTTTNNKKSSRRVVVVAAAADDEEGGGG	1	TAG	*	Q	32	694091	No	No tRNA(CUA) or tRNA(UUA) gene can be found, RF1 and RF2 genes found	1171/1303 assemblies for this species are inferred to translate TAG as Gln
GCA_001249295.1-TAG	624	B	GCA_001249295.1	Shigella sonnei	FALSE	FFLLSSSSYY**CC*WLLLLPPPPHHQQRRRRIIIMTTTTNNKKSSRRVVVVAAAADDEEGGGG	FFLLSSSSYY?QCC?WLLLLPPPPHHQQRRRRIIIMTTTTNNKKSSRRVVVVAAAADDEEGGGG	1	TAG	*	Q	33	695036	No	No tRNA(CUA) or tRNA(UUA) gene can be found, RF1 and RF2 genes found	1171/1303 assemblies for this species are inferred to translate TAG as Gln
GCA_001249335.1-TAG	624	B	GCA_001249335.1	Shigella sonnei	FALSE	FFLLSSSSYY**CC*WLLLLPPPPHHQQRRRRIIIMTTTTNNKKSSRRVVVVAAAADDEEGGGG	FFLLSSSSYY?QCC?WLLLLPPPPHHQQRRRRIIIMTTTTNNKKSSRRVVVVAAAADDEEGGGG	1	TAG	*	Q	31	688435	No	No tRNA(CUA) or tRNA(UUA) gene can be found, RF1 and RF2 genes found	1171/1303 assemblies for this species are inferred to translate TAG as Gln
GCA_001249355.1-TAG	624	B	GCA_001249355.1	Shigella sonnei	FALSE	FFLLSSSSYY**CC*WLLLLPPPPHHQQRRRRIIIMTTTTNNKKSSRRVVVVAAAADDEEGGGG	FFLLSSSSYY?QCC?WLLLLPPPPHHQQRRRRIIIMTTTTNNKKSSRRVVVVAAAADDEEGGGG	1	TAG	*	Q	31	702084	No	No tRNA(CUA) or tRNA(UUA) gene can be found, RF1 and RF2 genes found	1171/1303 assemblies for this species are inferred to translate TAG as Gln
GCA_001249375.1-TAG	624	B	GCA_001249375.1	Shigella sonnei	FALSE	FFLLSSSSYY**CC*WLLLLPPPPHHQQRRRRIIIMTTTTNNKKSSRRVVVVAAAADDEEGGGG	FFLLSSSSYY?QCC?WLLLLPPPPHHQQRRRRIIIMTTTTNNKKSSRRVVVVAAAADDEEGGGG	1	TAG	*	Q	32	691296	No	No tRNA(CUA) or tRNA(UUA) gene can be found, RF1 and RF2 genes found	1171/1303 assemblies for this species are inferred to translate TAG as Gln
GCA_001249395.1-TAG	624	B	GCA_001249395.1	Shigella sonnei	FALSE	FFLLSSSSYY**CC*WLLLLPPPPHHQQRRRRIIIMTTTTNNKKSSRRVVVVAAAADDEEGGGG	FFLLSSSSYY?QCC?WLLLLPPPPHHQQRRRRIIIMTTTTNNKKSSRRVVVVAAAADDEEGGGG	1	TAG	*	Q	32	692114	No	No tRNA(CUA) or tRNA(UUA) gene can be found, RF1 and RF2 genes found	1171/1303 assemblies for this species are inferred to translate TAG as Gln
GCA_001249415.1-TAG	624	B	GCA_001249415.1	Shigella sonnei	FALSE	FFLLSSSSYY**CC*WLLLLPPPPHHQQRRRRIIIMTTTTNNKKSSRRVVVVAAAADDEEGGGG	FFLLSSSSYY?QCC?WLLLLPPPPHHQQRRRRIIIMTTTTNNKKSSRRVVVVAAAADDEEGGGG	1	TAG	*	Q	32	692265	No	No tRNA(CUA) or tRNA(UUA) gene can be found, RF1 and RF2 genes found	1171/1303 assemblies for this species are inferred to translate TAG as Gln
GCA_001249435.1-TAG	624	B	GCA_001249435.1	Shigella sonnei	FALSE	FFLLSSSSYY**CC*WLLLLPPPPHHQQRRRRIIIMTTTTNNKKSSRRVVVVAAAADDEEGGGG	FFLLSSSSYY?QCC?WLLLLPPPPHHQQRRRRIIIMTTTTNNKKSSRRVVVVAAAADDEEGGGG	1	TAG	*	Q	33	684040	No	No tRNA(CUA) or tRNA(UUA) gene can be found, RF1 and RF2 genes found	1171/1303 assemblies for this species are inferred to translate TAG as Gln
GCA_001249455.1-TAG	624	B	GCA_001249455.1	Shigella sonnei	FALSE	FFLLSSSSYY**CC*WLLLLPPPPHHQQRRRRIIIMTTTTNNKKSSRRVVVVAAAADDEEGGGG	FFLLSSSSYY?QCC?WLLLLPPPPHHQQRRRRIIIMTTTTNNKKSSRRVVVVAAAADDEEGGGG	1	TAG	*	Q	34	703124	No	No tRNA(CUA) or tRNA(UUA) gene can be found, RF1 and RF2 genes found	1171/1303 assemblies for this species are inferred to translate TAG as Gln
GCA_001249475.1-TAG	624	B	GCA_001249475.1	Shigella sonnei	FALSE	FFLLSSSSYY**CC*WLLLLPPPPHHQQRRRRIIIMTTTTNNKKSSRRVVVVAAAADDEEGGGG	FFLLSSSSYY?QCC?WLLLLPPPPHHQQRRRRIIIMTTTTNNKKSSRRVVVVAAAADDEEGGGG	1	TAG	*	Q	32	684012	No	No tRNA(CUA) or tRNA(UUA) gene can be found, RF1 and RF2 genes found	1171/1303 assemblies for this species are inferred to translate TAG as Gln
GCA_001249495.1-TAG	624	B	GCA_001249495.1	Shigella sonnei	FALSE	FFLLSSSSYY**CC*WLLLLPPPPHHQQRRRRIIIMTTTTNNKKSSRRVVVVAAAADDEEGGGG	FFLLSSSSYY?QCC?WLLLLPPPPHHQQRRRRIIIMTTTTNNKKSSRRVVVVAAAADDEEGGGG	1	TAG	*	Q	32	688701	No	No tRNA(CUA) or tRNA(UUA) gene can be found, RF1 and RF2 genes found	1171/1303 assemblies for this species are inferred to translate TAG as Gln
GCA_001249535.1-TAG	624	B	GCA_001249535.1	Shigella sonnei	FALSE	FFLLSSSSYY**CC*WLLLLPPPPHHQQRRRRIIIMTTTTNNKKSSRRVVVVAAAADDEEGGGG	FFLLSSSSYY?QCC?WLLLLPPPPHHQQRRRRIIIMTTTTNNKKSSRRVVVVAAAADDEEGGGG	1	TAG	*	Q	33	699619	No	No tRNA(CUA) or tRNA(UUA) gene can be found, RF1 and RF2 genes found	1171/1303 assemblies for this species are inferred to translate TAG as Gln
GCA_001249555.1-TAG	624	B	GCA_001249555.1	Shigella sonnei	FALSE	FFLLSSSSYY**CC*WLLLLPPPPHHQQRRRRIIIMTTTTNNKKSSRRVVVVAAAADDEEGGGG	FFLLSSSSYY?QCC?WLLLLPPPPHHQQRRRRIIIMTTTTNNKKSSRRVVVVAAAADDEEGGGG	1	TAG	*	Q	32	699143	No	No tRNA(CUA) or tRNA(UUA) gene can be found, RF1 and RF2 genes found	1171/1303 assemblies for this species are inferred to translate TAG as Gln
GCA_001249575.1-TAG	624	B	GCA_001249575.1	Shigella sonnei	FALSE	FFLLSSSSYY**CC*WLLLLPPPPHHQQRRRRIIIMTTTTNNKKSSRRVVVVAAAADDEEGGGG	FFLLSSSSYY?QCC?WLLLLPPPPHHQQRRRRIIIMTTTTNNKKSSRRVVVVAAAADDEEGGGG	1	TAG	*	Q	32	687642	No	No tRNA(CUA) or tRNA(UUA) gene can be found, RF1 and RF2 genes found	1171/1303 assemblies for this species are inferred to translate TAG as Gln
GCA_001249595.1-TAG	624	B	GCA_001249595.1	Shigella sonnei	FALSE	FFLLSSSSYY**CC*WLLLLPPPPHHQQRRRRIIIMTTTTNNKKSSRRVVVVAAAADDEEGGGG	FFLLSSSSYY?QCC?WLLLLPPPPHHQQRRRRIIIMTTTTNNKKSSRRVVVVAAAADDEEGGGG	1	TAG	*	Q	32	685903	No	No tRNA(CUA) or tRNA(UUA) gene can be found, RF1 and RF2 genes found	1171/1303 assemblies for this species are inferred to translate TAG as Gln
GCA_001249615.1-TAG	624	B	GCA_001249615.1	Shigella sonnei	FALSE	FFLLSSSSYY**CC*WLLLLPPPPHHQQRRRRIIIMTTTTNNKKSSRRVVVVAAAADDEEGGGG	FFLLSSSSYY?QCC?WLLLLPPPPHHQQRRRRIIIMTTTTNNKKSSRRVVVVAAAADDEEGGGG	1	TAG	*	Q	32	692365	No	No tRNA(CUA) or tRNA(UUA) gene can be found, RF1 and RF2 genes found	1171/1303 assemblies for this species are inferred to translate TAG as Gln
GCA_001249635.1-TAG	624	B	GCA_001249635.1	Shigella sonnei	FALSE	FFLLSSSSYY**CC*WLLLLPPPPHHQQRRRRIIIMTTTTNNKKSSRRVVVVAAAADDEEGGGG	FFLLSSSSYY?QCC?WLLLLPPPPHHQQRRRRIIIMTTTTNNKKSSRRVVVVAAAADDEEGGGG	1	TAG	*	Q	31	671860	No	No tRNA(CUA) or tRNA(UUA) gene can be found, RF1 and RF2 genes found	1171/1303 assemblies for this species are inferred to translate TAG as Gln
GCA_001249655.1-TAG	624	B	GCA_001249655.1	Shigella sonnei	FALSE	FFLLSSSSYY**CC*WLLLLPPPPHHQQRRRRIIIMTTTTNNKKSSRRVVVVAAAADDEEGGGG	FFLLSSSSYY?QCC?WLLLLPPPPHHQQRRRRIIIMTTTTNNKKSSRRVVVVAAAADDEEGGGG	1	TAG	*	Q	32	690588	No	No tRNA(CUA) or tRNA(UUA) gene can be found, RF1 and RF2 genes found	1171/1303 assemblies for this species are inferred to translate TAG as Gln
GCA_001249675.1-TAG	624	B	GCA_001249675.1	Shigella sonnei	FALSE	FFLLSSSSYY**CC*WLLLLPPPPHHQQRRRRIIIMTTTTNNKKSSRRVVVVAAAADDEEGGGG	FFLLSSSSYY?QCC?WLLLLPPPPHHQQRRRRIIIMTTTTNNKKSSRRVVVVAAAADDEEGGGG	1	TAG	*	Q	33	691496	No	No tRNA(CUA) or tRNA(UUA) gene can be found, RF1 and RF2 genes found	1171/1303 assemblies for this species are inferred to translate TAG as Gln
GCA_001249695.1-TAG	624	B	GCA_001249695.1	Shigella sonnei	FALSE	FFLLSSSSYY**CC*WLLLLPPPPHHQQRRRRIIIMTTTTNNKKSSRRVVVVAAAADDEEGGGG	FFLLSSSSYY?QCC?WLLLLPPPPHHQQRRRRIIIMTTTTNNKKSSRRVVVVAAAADDEEGGGG	1	TAG	*	Q	32	695309	No	No tRNA(CUA) or tRNA(UUA) gene can be found, RF1 and RF2 genes found	1171/1303 assemblies for this species are inferred to translate TAG as Gln
GCA_001249735.1-TAG	624	B	GCA_001249735.1	Shigella sonnei	FALSE	FFLLSSSSYY**CC*WLLLLPPPPHHQQRRRRIIIMTTTTNNKKSSRRVVVVAAAADDEEGGGG	FFLLSSSSYY?QCC?WLLLLPPPPHHQQRRRRIIIMTTTTNNKKSSRRVVVVAAAADDEEGGGG	1	TAG	*	Q	33	700400	No	No tRNA(CUA) or tRNA(UUA) gene can be found, RF1 and RF2 genes found	1171/1303 assemblies for this species are inferred to translate TAG as Gln
GCA_001249755.1-TAG	624	B	GCA_001249755.1	Shigella sonnei	FALSE	FFLLSSSSYY**CC*WLLLLPPPPHHQQRRRRIIIMTTTTNNKKSSRRVVVVAAAADDEEGGGG	FFLLSSSSYY?QCC?WLLLLPPPPHHQQRRRRIIIMTTTTNNKKSSRRVVVVAAAADDEEGGGG	1	TAG	*	Q	30	672898	No	No tRNA(CUA) or tRNA(UUA) gene can be found, RF1 and RF2 genes found	1171/1303 assemblies for this species are inferred to translate TAG as Gln
GCA_001249775.1-TAG	624	B	GCA_001249775.1	Shigella sonnei	FALSE	FFLLSSSSYY**CC*WLLLLPPPPHHQQRRRRIIIMTTTTNNKKSSRRVVVVAAAADDEEGGGG	FFLLSSSSYY?QCC?WLLLLPPPPHHQQRRRRIIIMTTTTNNKKSSRRVVVVAAAADDEEGGGG	1	TAG	*	Q	31	673453	No	No tRNA(CUA) or tRNA(UUA) gene can be found, RF1 and RF2 genes found	1171/1303 assemblies for this species are inferred to translate TAG as Gln
GCA_001249835.1-TAG	624	B	GCA_001249835.1	Shigella sonnei	FALSE	FFLLSSSSYY**CC*WLLLLPPPPHHQQRRRRIIIMTTTTNNKKSSRRVVVVAAAADDEEGGGG	FFLLSSSSYY?QCC?WLLLLPPPPHHQQRRRRIIIMTTTTNNKKSSRRVVVVAAAADDEEGGGG	1	TAG	*	Q	32	683148	No	No tRNA(CUA) or tRNA(UUA) gene can be found, RF1 and RF2 genes found	1171/1303 assemblies for this species are inferred to translate TAG as Gln
GCA_001249855.1-TAG	624	B	GCA_001249855.1	Shigella sonnei	FALSE	FFLLSSSSYY**CC*WLLLLPPPPHHQQRRRRIIIMTTTTNNKKSSRRVVVVAAAADDEEGGGG	FFLLSSSSYY?QCC?WLLLLPPPPHHQQRRRRIIIMTTTTNNKKSSRRVVVVAAAADDEEGGGG	1	TAG	*	Q	32	689181	No	No tRNA(CUA) or tRNA(UUA) gene can be found, RF1 and RF2 genes found	1171/1303 assemblies for this species are inferred to translate TAG as Gln
GCA_001249875.1-TAG	624	B	GCA_001249875.1	Shigella sonnei	FALSE	FFLLSSSSYY**CC*WLLLLPPPPHHQQRRRRIIIMTTTTNNKKSSRRVVVVAAAADDEEGGGG	FFLLSSSSYY?QCC?WLLLLPPPPHHQQRRRRIIIMTTTTNNKKSSRRVVVVAAAADDEEGGGG	1	TAG	*	Q	33	681994	No	No tRNA(CUA) or tRNA(UUA) gene can be found, RF1 and RF2 genes found	1171/1303 assemblies for this species are inferred to translate TAG as Gln
GCA_001249895.1-TAG	624	B	GCA_001249895.1	Shigella sonnei	FALSE	FFLLSSSSYY**CC*WLLLLPPPPHHQQRRRRIIIMTTTTNNKKSSRRVVVVAAAADDEEGGGG	FFLLSSSSYY?QCC?WLLLLPPPPHHQQRRRRIIIMTTTTNNKKSSRRVVVVAAAADDEEGGGG	1	TAG	*	Q	32	684524	No	No tRNA(CUA) or tRNA(UUA) gene can be found, RF1 and RF2 genes found	1171/1303 assemblies for this species are inferred to translate TAG as Gln
GCA_001249935.1-TAG	624	B	GCA_001249935.1	Shigella sonnei	FALSE	FFLLSSSSYY**CC*WLLLLPPPPHHQQRRRRIIIMTTTTNNKKSSRRVVVVAAAADDEEGGGG	FFLLSSSSYY?QCC?WLLLLPPPPHHQQRRRRIIIMTTTTNNKKSSRRVVVVAAAADDEEGGGG	1	TAG	*	Q	30	640463	No	No tRNA(CUA) or tRNA(UUA) gene can be found, RF1 and RF2 genes found	1171/1303 assemblies for this species are inferred to translate TAG as Gln
GCA_001249955.1-TAG	624	B	GCA_001249955.1	Shigella sonnei	FALSE	FFLLSSSSYY**CC*WLLLLPPPPHHQQRRRRIIIMTTTTNNKKSSRRVVVVAAAADDEEGGGG	FFLLSSSSYY?QCC?WLLLLPPPPHHQQRRRRIIIMTTTTNNKKSSRRVVVVAAAADDEEGGGG	1	TAG	*	Q	33	704469	No	No tRNA(CUA) or tRNA(UUA) gene can be found, RF1 and RF2 genes found	1171/1303 assemblies for this species are inferred to translate TAG as Gln
GCA_001249975.1-TAG	624	B	GCA_001249975.1	Shigella sonnei	FALSE	FFLLSSSSYY**CC*WLLLLPPPPHHQQRRRRIIIMTTTTNNKKSSRRVVVVAAAADDEEGGGG	FFLLSSSSYY?QCC?WLLLLPPPPHHQQRRRRIIIMTTTTNNKKSSRRVVVVAAAADDEEGGGG	1	TAG	*	Q	32	681915	No	No tRNA(CUA) or tRNA(UUA) gene can be found, RF1 and RF2 genes found	1171/1303 assemblies for this species are inferred to translate TAG as Gln
GCA_001250015.1-TAG	624	B	GCA_001250015.1	Shigella sonnei	FALSE	FFLLSSSSYY**CC*WLLLLPPPPHHQQRRRRIIIMTTTTNNKKSSRRVVVVAAAADDEEGGGG	FFLLSSSSYY?QCC?WLLLLPPPPHHQQRRRRIIIMTTTTNNKKSSRRVVVVAAAADDEEGGGG	1	TAG	*	Q	32	684331	No	No tRNA(CUA) or tRNA(UUA) gene can be found, RF1 and RF2 genes found	1171/1303 assemblies for this species are inferred to translate TAG as Gln
GCA_001250055.1-TAG	624	B	GCA_001250055.1	Shigella sonnei	FALSE	FFLLSSSSYY**CC*WLLLLPPPPHHQQRRRRIIIMTTTTNNKKSSRRVVVVAAAADDEEGGGG	FFLLSSSSYY?QCC?WLLLLPPPPHHQQRRRRIIIMTTTTNNKKSSRRVVVVAAAADDEEGGGG	1	TAG	*	Q	33	683664	No	No tRNA(CUA) or tRNA(UUA) gene can be found, RF1 and RF2 genes found	1171/1303 assemblies for this species are inferred to translate TAG as Gln
GCA_001250075.1-TAG	624	B	GCA_001250075.1	Shigella sonnei	FALSE	FFLLSSSSYY**CC*WLLLLPPPPHHQQRRRRIIIMTTTTNNKKSSRRVVVVAAAADDEEGGGG	FFLLSSSSYY?QCC?WLLLLPPPPHHQQRRRRIIIMTTTTNNKKSSRRVVVVAAAADDEEGGGG	1	TAG	*	Q	33	704523	No	No tRNA(CUA) or tRNA(UUA) gene can be found, RF1 and RF2 genes found	1171/1303 assemblies for this species are inferred to translate TAG as Gln
GCA_001250095.1-TAG	624	B	GCA_001250095.1	Shigella sonnei	FALSE	FFLLSSSSYY**CC*WLLLLPPPPHHQQRRRRIIIMTTTTNNKKSSRRVVVVAAAADDEEGGGG	FFLLSSSSYY?QCC?WLLLLPPPPHHQQRRRRIIIMTTTTNNKKSSRRVVVVAAAADDEEGGGG	1	TAG	*	Q	32	694853	No	No tRNA(CUA) or tRNA(UUA) gene can be found, RF1 and RF2 genes found	1171/1303 assemblies for this species are inferred to translate TAG as Gln
GCA_001250115.1-TAG	624	B	GCA_001250115.1	Shigella sonnei	FALSE	FFLLSSSSYY**CC*WLLLLPPPPHHQQRRRRIIIMTTTTNNKKSSRRVVVVAAAADDEEGGGG	FFLLSSSSYY?QCC?WLLLLPPPPHHQQRRRRIIIMTTTTNNKKSSRRVVVVAAAADDEEGGGG	1	TAG	*	Q	32	679601	No	No tRNA(CUA) or tRNA(UUA) gene can be found, RF1 and RF2 genes found	1171/1303 assemblies for this species are inferred to translate TAG as Gln
GCA_001250135.1-TAG	624	B	GCA_001250135.1	Shigella sonnei	FALSE	FFLLSSSSYY**CC*WLLLLPPPPHHQQRRRRIIIMTTTTNNKKSSRRVVVVAAAADDEEGGGG	FFLLSSSSYY?QCC?WLLLLPPPPHHQQRRRRIIIMTTTTNNKKSSRRVVVVAAAADDEEGGGG	1	TAG	*	Q	32	689197	No	No tRNA(CUA) or tRNA(UUA) gene can be found, RF1 and RF2 genes found	1171/1303 assemblies for this species are inferred to translate TAG as Gln
GCA_001250155.1-TAG	624	B	GCA_001250155.1	Shigella sonnei	FALSE	FFLLSSSSYY**CC*WLLLLPPPPHHQQRRRRIIIMTTTTNNKKSSRRVVVVAAAADDEEGGGG	FFLLSSSSYY?QCC?WLLLLPPPPHHQQRRRRIIIMTTTTNNKKSSRRVVVVAAAADDEEGGGG	1	TAG	*	Q	32	684506	No	No tRNA(CUA) or tRNA(UUA) gene can be found, RF1 and RF2 genes found	1171/1303 assemblies for this species are inferred to translate TAG as Gln
GCA_001250175.1-TAG	624	B	GCA_001250175.1	Shigella sonnei	FALSE	FFLLSSSSYY**CC*WLLLLPPPPHHQQRRRRIIIMTTTTNNKKSSRRVVVVAAAADDEEGGGG	FFLLSSSSYY?QCC?WLLLLPPPPHHQQRRRRIIIMTTTTNNKKSSRRVVVVAAAADDEEGGGG	1	TAG	*	Q	32	679714	No	No tRNA(CUA) or tRNA(UUA) gene can be found, RF1 and RF2 genes found	1171/1303 assemblies for this species are inferred to translate TAG as Gln
GCA_001250215.1-TAG	624	B	GCA_001250215.1	Shigella sonnei	FALSE	FFLLSSSSYY**CC*WLLLLPPPPHHQQRRRRIIIMTTTTNNKKSSRRVVVVAAAADDEEGGGG	FFLLSSSSYY?QCC?WLLLLPPPPHHQQRRRRIIIMTTTTNNKKSSRRVVVVAAAADDEEGGGG	1	TAG	*	Q	32	685948	No	No tRNA(CUA) or tRNA(UUA) gene can be found, RF1 and RF2 genes found	1171/1303 assemblies for this species are inferred to translate TAG as Gln
GCA_001250275.1-TAG	624	B	GCA_001250275.1	Shigella sonnei	FALSE	FFLLSSSSYY**CC*WLLLLPPPPHHQQRRRRIIIMTTTTNNKKSSRRVVVVAAAADDEEGGGG	FFLLSSSSYY?QCC?WLLLLPPPPHHQQRRRRIIIMTTTTNNKKSSRRVVVVAAAADDEEGGGG	1	TAG	*	Q	32	689136	No	No tRNA(CUA) or tRNA(UUA) gene can be found, RF1 and RF2 genes found	1171/1303 assemblies for this species are inferred to translate TAG as Gln
GCA_001250295.1-TAG	624	B	GCA_001250295.1	Shigella sonnei	FALSE	FFLLSSSSYY**CC*WLLLLPPPPHHQQRRRRIIIMTTTTNNKKSSRRVVVVAAAADDEEGGGG	FFLLSSSSYY?QCC?WLLLLPPPPHHQQRRRRIIIMTTTTNNKKSSRRVVVVAAAADDEEGGGG	1	TAG	*	Q	32	685668	No	No tRNA(CUA) or tRNA(UUA) gene can be found, RF1 and RF2 genes found	1171/1303 assemblies for this species are inferred to translate TAG as Gln
GCA_001250315.1-TAG	624	B	GCA_001250315.1	Shigella sonnei	FALSE	FFLLSSSSYY**CC*WLLLLPPPPHHQQRRRRIIIMTTTTNNKKSSRRVVVVAAAADDEEGGGG	FFLLSSSSYY?QCC?WLLLLPPPPHHQQRRRRIIIMTTTTNNKKSSRRVVVVAAAADDEEGGGG	1	TAG	*	Q	32	686806	No	No tRNA(CUA) or tRNA(UUA) gene can be found, RF1 and RF2 genes found	1171/1303 assemblies for this species are inferred to translate TAG as Gln
GCA_001250335.1-TAG	624	B	GCA_001250335.1	Shigella sonnei	FALSE	FFLLSSSSYY**CC*WLLLLPPPPHHQQRRRRIIIMTTTTNNKKSSRRVVVVAAAADDEEGGGG	FFLLSSSSYY?QCC?WLLLLPPPPHHQQRRRRIIIMTTTTNNKKSSRRVVVVAAAADDEEGGGG	1	TAG	*	Q	32	689006	No	No tRNA(CUA) or tRNA(UUA) gene can be found, RF1 and RF2 genes found	1171/1303 assemblies for this species are inferred to translate TAG as Gln
GCA_001250355.1-TAG	624	B	GCA_001250355.1	Shigella sonnei	FALSE	FFLLSSSSYY**CC*WLLLLPPPPHHQQRRRRIIIMTTTTNNKKSSRRVVVVAAAADDEEGGGG	FFLLSSSSYY?QCC?WLLLLPPPPHHQQRRRRIIIMTTTTNNKKSSRRVVVVAAAADDEEGGGG	1	TAG	*	Q	32	677490	No	No tRNA(CUA) or tRNA(UUA) gene can be found, RF1 and RF2 genes found	1171/1303 assemblies for this species are inferred to translate TAG as Gln
GCA_001250375.1-TAG	624	B	GCA_001250375.1	Shigella sonnei	FALSE	FFLLSSSSYY**CC*WLLLLPPPPHHQQRRRRIIIMTTTTNNKKSSRRVVVVAAAADDEEGGGG	FFLLSSSSYY?QCC?WLLLLPPPPHHQQRRRRIIIMTTTTNNKKSSRRVVVVAAAADDEEGGGG	1	TAG	*	Q	31	682138	No	No tRNA(CUA) or tRNA(UUA) gene can be found, RF1 and RF2 genes found	1171/1303 assemblies for this species are inferred to translate TAG as Gln
GCA_001250395.1-TAG	624	B	GCA_001250395.1	Shigella sonnei	FALSE	FFLLSSSSYY**CC*WLLLLPPPPHHQQRRRRIIIMTTTTNNKKSSRRVVVVAAAADDEEGGGG	FFLLSSSSYY?QCC?WLLLLPPPPHHQQRRRRIIIMTTTTNNKKSSRRVVVVAAAADDEEGGGG	1	TAG	*	Q	32	693349	No	No tRNA(CUA) or tRNA(UUA) gene can be found, RF1 and RF2 genes found	1171/1303 assemblies for this species are inferred to translate TAG as Gln
GCA_001250415.1-TAG	624	B	GCA_001250415.1	Shigella sonnei	FALSE	FFLLSSSSYY**CC*WLLLLPPPPHHQQRRRRIIIMTTTTNNKKSSRRVVVVAAAADDEEGGGG	FFLLSSSSYY?QCCWWLLLLPPPPHHQQRRRRIIIMTTTTNNKKSSRRVVVVAAAADDEEGGGG	2	TAG	*	Q	35	695336	No	No tRNA(CUA) or tRNA(UUA) gene can be found, RF1 and RF2 genes found	1171/1303 assemblies for this species are inferred to translate TAG as Gln
GCA_001250475.1-TAG	624	B	GCA_001250475.1	Shigella sonnei	FALSE	FFLLSSSSYY**CC*WLLLLPPPPHHQQRRRRIIIMTTTTNNKKSSRRVVVVAAAADDEEGGGG	FFLLSSSSYY?QCC?WLLLLPPPPHHQQRRRRIIIMTTTTNNKKSSRRVVVVAAAADDEEGGGG	1	TAG	*	Q	33	684547	No	No tRNA(CUA) or tRNA(UUA) gene can be found, RF1 and RF2 genes found	1171/1303 assemblies for this species are inferred to translate TAG as Gln
GCA_001250495.1-TAG	624	B	GCA_001250495.1	Shigella sonnei	FALSE	FFLLSSSSYY**CC*WLLLLPPPPHHQQRRRRIIIMTTTTNNKKSSRRVVVVAAAADDEEGGGG	FFLLSSSSYY?QCC?WLLLLPPPPHHQQRRRRIIIMTTTTNNKKSSRRVVVVAAAADDEEGGGG	1	TAG	*	Q	32	672516	No	No tRNA(CUA) or tRNA(UUA) gene can be found, RF1 and RF2 genes found	1171/1303 assemblies for this species are inferred to translate TAG as Gln
GCA_001250515.1-TAG	624	B	GCA_001250515.1	Shigella sonnei	FALSE	FFLLSSSSYY**CC*WLLLLPPPPHHQQRRRRIIIMTTTTNNKKSSRRVVVVAAAADDEEGGGG	FFLLSSSSYY?QCC?WLLLLPPPPHHQQRRRRIIIMTTTTNNKKSSRRVVVVAAAADDEEGGGG	1	TAG	*	Q	32	683509	No	No tRNA(CUA) or tRNA(UUA) gene can be found, RF1 and RF2 genes found	1171/1303 assemblies for this species are inferred to translate TAG as Gln
GCA_001250535.1-TAG	624	B	GCA_001250535.1	Shigella sonnei	FALSE	FFLLSSSSYY**CC*WLLLLPPPPHHQQRRRRIIIMTTTTNNKKSSRRVVVVAAAADDEEGGGG	FFLLSSSSYY?QCC?WLLLLPPPPHHQQRRRRIIIMTTTTNNKKSSRRVVVVAAAADDEEGGGG	1	TAG	*	Q	32	683341	No	No tRNA(CUA) or tRNA(UUA) gene can be found, RF1 and RF2 genes found	1171/1303 assemblies for this species are inferred to translate TAG as Gln
GCA_001250555.1-TAG	624	B	GCA_001250555.1	Shigella sonnei	FALSE	FFLLSSSSYY**CC*WLLLLPPPPHHQQRRRRIIIMTTTTNNKKSSRRVVVVAAAADDEEGGGG	FFLLSSSSYY?QCC?WLLLLPPPPHHQQRRRRIIIMTTTTNNKKSSRRVVVVAAAADDEEGGGG	1	TAG	*	Q	32	685435	No	No tRNA(CUA) or tRNA(UUA) gene can be found, RF1 and RF2 genes found	1171/1303 assemblies for this species are inferred to translate TAG as Gln
GCA_001250575.1-TAG	624	B	GCA_001250575.1	Shigella sonnei	FALSE	FFLLSSSSYY**CC*WLLLLPPPPHHQQRRRRIIIMTTTTNNKKSSRRVVVVAAAADDEEGGGG	FFLLSSSSYY?QCC?WLLLLPPPPHHQQRRRRIIIMTTTTNNKKSSRRVVVVAAAADDEEGGGG	1	TAG	*	Q	32	686560	No	No tRNA(CUA) or tRNA(UUA) gene can be found, RF1 and RF2 genes found	1171/1303 assemblies for this species are inferred to translate TAG as Gln
GCA_001250595.1-TAG	624	B	GCA_001250595.1	Shigella sonnei	FALSE	FFLLSSSSYY**CC*WLLLLPPPPHHQQRRRRIIIMTTTTNNKKSSRRVVVVAAAADDEEGGGG	FFLLSSSSYY?QCC?WLLLLPPPPHHQQRRRRIIIMTTTTNNKKSSRRVVVVAAAADDEEGGGG	1	TAG	*	Q	32	696162	No	No tRNA(CUA) or tRNA(UUA) gene can be found, RF1 and RF2 genes found	1171/1303 assemblies for this species are inferred to translate TAG as Gln
GCA_001250635.1-TAG	624	B	GCA_001250635.1	Shigella sonnei	FALSE	FFLLSSSSYY**CC*WLLLLPPPPHHQQRRRRIIIMTTTTNNKKSSRRVVVVAAAADDEEGGGG	FFLLSSSSYY?QCC?WLLLLPPPPHHQQRRRRIIIMTTTTNNKKSSRRVVVVAAAADDEEGGGG	1	TAG	*	Q	33	703231	No	No tRNA(CUA) or tRNA(UUA) gene can be found, RF1 and RF2 genes found	1171/1303 assemblies for this species are inferred to translate TAG as Gln
GCA_001250655.1-TAG	624	B	GCA_001250655.1	Shigella sonnei	FALSE	FFLLSSSSYY**CC*WLLLLPPPPHHQQRRRRIIIMTTTTNNKKSSRRVVVVAAAADDEEGGGG	FFLLSSSSYY?QCCWWLLLLPPPPHHQQRRRRIIIMTTTTNNKKSSRRVVVVAAAADDEEGGGG	2	TAG	*	Q	31	677853	No	No tRNA(CUA) or tRNA(UUA) gene can be found, RF1 and RF2 genes found	1171/1303 assemblies for this species are inferred to translate TAG as Gln
GCA_001250675.1-TAG	624	B	GCA_001250675.1	Shigella sonnei	FALSE	FFLLSSSSYY**CC*WLLLLPPPPHHQQRRRRIIIMTTTTNNKKSSRRVVVVAAAADDEEGGGG	FFLLSSSSYY?QCC?WLLLLPPPPHHQQRRRRIIIMTTTTNNKKSSRRVVVVAAAADDEEGGGG	1	TAG	*	Q	32	689075	No	No tRNA(CUA) or tRNA(UUA) gene can be found, RF1 and RF2 genes found	1171/1303 assemblies for this species are inferred to translate TAG as Gln
GCA_001250695.1-TAG	624	B	GCA_001250695.1	Shigella sonnei	FALSE	FFLLSSSSYY**CC*WLLLLPPPPHHQQRRRRIIIMTTTTNNKKSSRRVVVVAAAADDEEGGGG	FFLLSSSSYY?QCC?WLLLLPPPPHHQQRRRRIIIMTTTTNNKKSSRRVVVVAAAADDEEGGGG	1	TAG	*	Q	32	668670	No	No tRNA(CUA) or tRNA(UUA) gene can be found, RF1 and RF2 genes found	1171/1303 assemblies for this species are inferred to translate TAG as Gln
GCA_001250715.1-TAG	624	B	GCA_001250715.1	Shigella sonnei	FALSE	FFLLSSSSYY**CC*WLLLLPPPPHHQQRRRRIIIMTTTTNNKKSSRRVVVVAAAADDEEGGGG	FFLLSSSSYY?QCCWWLLLLPPPPHHQQRRRRIIIMTTTTNNKKSSRRVVVVAAAADDEEGGGG	2	TAG	*	Q	32	677652	No	No tRNA(CUA) or tRNA(UUA) gene can be found, RF1 and RF2 genes found	1171/1303 assemblies for this species are inferred to translate TAG as Gln
GCA_001250735.1-TAG	624	B	GCA_001250735.1	Shigella sonnei	FALSE	FFLLSSSSYY**CC*WLLLLPPPPHHQQRRRRIIIMTTTTNNKKSSRRVVVVAAAADDEEGGGG	FFLLSSSSYY?QCC?WLLLLPPPPHHQQRRRRIIIMTTTTNNKKSSRRVVVVAAAADDEEGGGG	1	TAG	*	Q	32	676644	Unclear	No tRNA(CUA), but tRNA(UUA) gene found, unclear isotype. Exactly the same tRNA found in GCA_003324315.1 (Klebsiella pneumoniae) and GCA_004284355.1 (Escherichia coli) , among others. RF1 and RF2 genes found.	1171/1303 assemblies for this species are inferred to translate TAG as Gln
GCA_001250755.1-TAG	624	B	GCA_001250755.1	Shigella sonnei	FALSE	FFLLSSSSYY**CC*WLLLLPPPPHHQQRRRRIIIMTTTTNNKKSSRRVVVVAAAADDEEGGGG	FFLLSSSSYY?QCC?WLLLLPPPPHHQQRRRRIIIMTTTTNNKKSSRRVVVVAAAADDEEGGGG	1	TAG	*	Q	32	690425	No	No tRNA(CUA) or tRNA(UUA) gene can be found, RF1 and RF2 genes found	1171/1303 assemblies for this species are inferred to translate TAG as Gln
GCA_001250775.1-TAG	624	B	GCA_001250775.1	Shigella sonnei	FALSE	FFLLSSSSYY**CC*WLLLLPPPPHHQQRRRRIIIMTTTTNNKKSSRRVVVVAAAADDEEGGGG	FFLLSSSSYY?QCC?WLLLLPPPPHHQQRRRRIIIMTTTTNNKKSSRRVVVVAAAADDEEGGGG	1	TAG	*	Q	32	683471	No	No tRNA(CUA) or tRNA(UUA) gene can be found, RF1 and RF2 genes found	1171/1303 assemblies for this species are inferred to translate TAG as Gln
GCA_001250815.1-TAG	624	B	GCA_001250815.1	Shigella sonnei	FALSE	FFLLSSSSYY**CC*WLLLLPPPPHHQQRRRRIIIMTTTTNNKKSSRRVVVVAAAADDEEGGGG	FFLLSSSSYY?QCC?WLLLLPPPPHHQQRRRRIIIMTTTTNNKKSSRRVVVVAAAADDEEGGGG	1	TAG	*	Q	32	689177	No	No tRNA(CUA) or tRNA(UUA) gene can be found, RF1 and RF2 genes found	1171/1303 assemblies for this species are inferred to translate TAG as Gln
GCA_001250855.1-TAG	624	B	GCA_001250855.1	Shigella sonnei	FALSE	FFLLSSSSYY**CC*WLLLLPPPPHHQQRRRRIIIMTTTTNNKKSSRRVVVVAAAADDEEGGGG	FFLLSSSSYY?QCCWWLLLLPPPPHHQQRRRRIIIMTTTTNNKKSSRRVVVVAAAADDEEGGGG	2	TAG	*	Q	35	696067	No	No tRNA(CUA) or tRNA(UUA) gene can be found, RF1 and RF2 genes found	1171/1303 assemblies for this species are inferred to translate TAG as Gln
GCA_001250875.1-TAG	624	B	GCA_001250875.1	Shigella sonnei	FALSE	FFLLSSSSYY**CC*WLLLLPPPPHHQQRRRRIIIMTTTTNNKKSSRRVVVVAAAADDEEGGGG	FFLLSSSSYY?QCC?WLLLLPPPPHHQQRRRRIIIMTTTTNNKKSSRRVVVVAAAADDEEGGGG	1	TAG	*	Q	32	698056	No	No tRNA(CUA) or tRNA(UUA) gene can be found, RF1 and RF2 genes found	1171/1303 assemblies for this species are inferred to translate TAG as Gln
GCA_001250895.1-TAG	624	B	GCA_001250895.1	Shigella sonnei	FALSE	FFLLSSSSYY**CC*WLLLLPPPPHHQQRRRRIIIMTTTTNNKKSSRRVVVVAAAADDEEGGGG	FFLLSSSSYY?QCC?WLLLLPPPPHHQQRRRRIIIMTTTTNNKKSSRRVVVVAAAADDEEGGGG	1	TAG	*	Q	33	703657	No	No tRNA(CUA) or tRNA(UUA) gene can be found, RF1 and RF2 genes found	1171/1303 assemblies for this species are inferred to translate TAG as Gln
GCA_001250915.1-TAG	624	B	GCA_001250915.1	Shigella sonnei	FALSE	FFLLSSSSYY**CC*WLLLLPPPPHHQQRRRRIIIMTTTTNNKKSSRRVVVVAAAADDEEGGGG	FFLLSSSSYY?QCC?WLLLLPPPPHHQQRRRRIIIMTTTTNNKKSSRRVVVVAAAADDEEGGGG	1	TAG	*	Q	32	687971	No	No tRNA(CUA) or tRNA(UUA) gene can be found, RF1 and RF2 genes found	1171/1303 assemblies for this species are inferred to translate TAG as Gln
GCA_001250955.1-TAG	624	B	GCA_001250955.1	Shigella sonnei	FALSE	FFLLSSSSYY**CC*WLLLLPPPPHHQQRRRRIIIMTTTTNNKKSSRRVVVVAAAADDEEGGGG	FFLLSSSSYY?QCC?WLLLLPPPPHHQQRRRRIIIMTTTTNNKKSSRRVVVVAAAADDEEGGGG	1	TAG	*	Q	32	681982	No	No tRNA(CUA) or tRNA(UUA) gene can be found, RF1 and RF2 genes found	1171/1303 assemblies for this species are inferred to translate TAG as Gln
GCA_001250975.1-TAG	624	B	GCA_001250975.1	Shigella sonnei	FALSE	FFLLSSSSYY**CC*WLLLLPPPPHHQQRRRRIIIMTTTTNNKKSSRRVVVVAAAADDEEGGGG	FFLLSSSSYY?QCC?WLLLLPPPPHHQQRRRRIIIMTTTTNNKKSSRRVVVVAAAADDEEGGGG	1	TAG	*	Q	32	687622	No	No tRNA(CUA) or tRNA(UUA) gene can be found, RF1 and RF2 genes found	1171/1303 assemblies for this species are inferred to translate TAG as Gln
GCA_001250995.1-TAG	624	B	GCA_001250995.1	Shigella sonnei	FALSE	FFLLSSSSYY**CC*WLLLLPPPPHHQQRRRRIIIMTTTTNNKKSSRRVVVVAAAADDEEGGGG	FFLLSSSSYY?QCC?WLLLLPPPPHHQQRRRRIIIMTTTTNNKKSSRRVVVVAAAADDEEGGGG	1	TAG	*	Q	32	688001	No	No tRNA(CUA) or tRNA(UUA) gene can be found, RF1 and RF2 genes found	1171/1303 assemblies for this species are inferred to translate TAG as Gln
GCA_001251015.1-TAG	624	B	GCA_001251015.1	Shigella sonnei	FALSE	FFLLSSSSYY**CC*WLLLLPPPPHHQQRRRRIIIMTTTTNNKKSSRRVVVVAAAADDEEGGGG	FFLLSSSSYY?QCC?WLLLLPPPPHHQQRRRRIIIMTTTTNNKKSSRRVVVVAAAADDEEGGGG	1	TAG	*	Q	32	687348	No	No tRNA(CUA) or tRNA(UUA) gene can be found, RF1 and RF2 genes found	1171/1303 assemblies for this species are inferred to translate TAG as Gln
GCA_001251035.1-TAG	624	B	GCA_001251035.1	Shigella sonnei	FALSE	FFLLSSSSYY**CC*WLLLLPPPPHHQQRRRRIIIMTTTTNNKKSSRRVVVVAAAADDEEGGGG	FFLLSSSSYY?QCC?WLLLLPPPPHHQQRRRRIIIMTTTTNNKKSSRRVVVVAAAADDEEGGGG	1	TAG	*	Q	32	693561	No	No tRNA(CUA) or tRNA(UUA) gene can be found, RF1 and RF2 genes found	1171/1303 assemblies for this species are inferred to translate TAG as Gln
GCA_001251055.1-TAG	624	B	GCA_001251055.1	Shigella sonnei	FALSE	FFLLSSSSYY**CC*WLLLLPPPPHHQQRRRRIIIMTTTTNNKKSSRRVVVVAAAADDEEGGGG	FFLLSSSSYY?QCC?WLLLLPPPPHHQQRRRRIIIMTTTTNNKKSSRRVVVVAAAADDEEGGGG	1	TAG	*	Q	33	705290	No	No tRNA(CUA) or tRNA(UUA) gene can be found, RF1 and RF2 genes found	1171/1303 assemblies for this species are inferred to translate TAG as Gln
GCA_001251075.1-TAG	624	B	GCA_001251075.1	Shigella sonnei	FALSE	FFLLSSSSYY**CC*WLLLLPPPPHHQQRRRRIIIMTTTTNNKKSSRRVVVVAAAADDEEGGGG	FFLLSSSSYY?QCC?WLLLLPPPPHHQQRRRRIIIMTTTTNNKKSSRRVVVVAAAADDEEGGGG	1	TAG	*	Q	34	683187	No	No tRNA(CUA) or tRNA(UUA) gene can be found, RF1 and RF2 genes found	1171/1303 assemblies for this species are inferred to translate TAG as Gln
GCA_001251115.1-TAG	624	B	GCA_001251115.1	Shigella sonnei	FALSE	FFLLSSSSYY**CC*WLLLLPPPPHHQQRRRRIIIMTTTTNNKKSSRRVVVVAAAADDEEGGGG	FFLLSSSSYY?QCC?WLLLLPPPPHHQQRRRRIIIMTTTTNNKKSSRRVVVVAAAADDEEGGGG	1	TAG	*	Q	32	678058	No	No tRNA(CUA) or tRNA(UUA) gene can be found, RF1 and RF2 genes found	1171/1303 assemblies for this species are inferred to translate TAG as Gln
GCA_001251135.1-TAG	624	B	GCA_001251135.1	Shigella sonnei	FALSE	FFLLSSSSYY**CC*WLLLLPPPPHHQQRRRRIIIMTTTTNNKKSSRRVVVVAAAADDEEGGGG	FFLLSSSSYY?QCC?WLLLLPPPPHHQQRRRRIIIMTTTTNNKKSSRRVVVVAAAADDEEGGGG	1	TAG	*	Q	31	665014	No	No tRNA(CUA) or tRNA(UUA) gene can be found, RF1 and RF2 genes found	1171/1303 assemblies for this species are inferred to translate TAG as Gln
GCA_001251175.1-TAG	624	B	GCA_001251175.1	Shigella sonnei	FALSE	FFLLSSSSYY**CC*WLLLLPPPPHHQQRRRRIIIMTTTTNNKKSSRRVVVVAAAADDEEGGGG	FFLLSSSSYY?QCC?WLLLLPPPPHHQQRRRRIIIMTTTTNNKKSSRRVVVVAAAADDEEGGGG	1	TAG	*	Q	29	661385	No	No tRNA(CUA) or tRNA(UUA) gene can be found, RF1 and RF2 genes found	1171/1303 assemblies for this species are inferred to translate TAG as Gln
GCA_001251195.1-TAG	624	B	GCA_001251195.1	Shigella sonnei	FALSE	FFLLSSSSYY**CC*WLLLLPPPPHHQQRRRRIIIMTTTTNNKKSSRRVVVVAAAADDEEGGGG	FFLLSSSSYY?QCC?WLLLLPPPPHHQQRRRRIIIMTTTTNNKKSSRRVVVVAAAADDEEGGGG	1	TAG	*	Q	32	702867	No	No tRNA(CUA) or tRNA(UUA) gene can be found, RF1 and RF2 genes found	1171/1303 assemblies for this species are inferred to translate TAG as Gln
GCA_001251215.1-TAG	624	B	GCA_001251215.1	Shigella sonnei	FALSE	FFLLSSSSYY**CC*WLLLLPPPPHHQQRRRRIIIMTTTTNNKKSSRRVVVVAAAADDEEGGGG	FFLLSSSSYY?QCC?WLLLLPPPPHHQQRRRRIIIMTTTTNNKKSSRRVVVVAAAADDEEGGGG	1	TAG	*	Q	31	662729	No	No tRNA(CUA) or tRNA(UUA) gene can be found, RF1 and RF2 genes found	1171/1303 assemblies for this species are inferred to translate TAG as Gln
GCA_001251235.1-TAG	624	B	GCA_001251235.1	Shigella sonnei	FALSE	FFLLSSSSYY**CC*WLLLLPPPPHHQQRRRRIIIMTTTTNNKKSSRRVVVVAAAADDEEGGGG	FFLLSSSSYY?QCC?WLLLLPPPPHHQQRRRRIIIMTTTTNNKKSSRRVVVVAAAADDEEGGGG	1	TAG	*	Q	32	684216	No	No tRNA(CUA) or tRNA(UUA) gene can be found, RF1 and RF2 genes found	1171/1303 assemblies for this species are inferred to translate TAG as Gln
GCA_001251255.1-TAG	624	B	GCA_001251255.1	Shigella sonnei	FALSE	FFLLSSSSYY**CC*WLLLLPPPPHHQQRRRRIIIMTTTTNNKKSSRRVVVVAAAADDEEGGGG	FFLLSSSSYY?QCC?WLLLLPPPPHHQQRRRRIIIMTTTTNNKKSSRRVVVVAAAADDEEGGGG	1	TAG	*	Q	28	671658	No	No tRNA(CUA) or tRNA(UUA) gene can be found, RF1 and RF2 genes found	1171/1303 assemblies for this species are inferred to translate TAG as Gln
GCA_001251275.2-TAG	624	B	GCA_001251275.2	Shigella sonnei	FALSE	FFLLSSSSYY**CC*WLLLLPPPPHHQQRRRRIIIMTTTTNNKKSSRRVVVVAAAADDEEGGGG	FFLLSSSSYY?QCC?WLLLLPPPPHHQQRRRRIIIMTTTTNNKKSSRRVVVVAAAADDEEGGGG	1	TAG	*	Q	32	693012	No	No tRNA(CUA) or tRNA(UUA) gene can be found, RF1 and RF2 genes found	1171/1303 assemblies for this species are inferred to translate TAG as Gln
GCA_001251295.1-TAG	624	B	GCA_001251295.1	Shigella sonnei	FALSE	FFLLSSSSYY**CC*WLLLLPPPPHHQQRRRRIIIMTTTTNNKKSSRRVVVVAAAADDEEGGGG	FFLLSSSSYY?QCC?WLLLLPPPPHHQQRRRRIIIMTTTTNNKKSSRRVVVVAAAADDEEGGGG	1	TAG	*	Q	32	683586	No	No tRNA(CUA) or tRNA(UUA) gene can be found, RF1 and RF2 genes found	1171/1303 assemblies for this species are inferred to translate TAG as Gln
GCA_001251315.1-TAG	624	B	GCA_001251315.1	Shigella sonnei	FALSE	FFLLSSSSYY**CC*WLLLLPPPPHHQQRRRRIIIMTTTTNNKKSSRRVVVVAAAADDEEGGGG	FFLLSSSSYY?QCC?WLLLLPPPPHHQQRRRRIIIMTTTTNNKKSSRRVVVVAAAADDEEGGGG	1	TAG	*	Q	32	696655	No	No tRNA(CUA) or tRNA(UUA) gene can be found, RF1 and RF2 genes found	1171/1303 assemblies for this species are inferred to translate TAG as Gln
GCA_001251335.1-TAG	624	B	GCA_001251335.1	Shigella sonnei	FALSE	FFLLSSSSYY**CC*WLLLLPPPPHHQQRRRRIIIMTTTTNNKKSSRRVVVVAAAADDEEGGGG	FFLLSSSSYY?QCC?WLLLLPPPPHHQQRRRRIIIMTTTTNNKKSSRRVVVVAAAADDEEGGGG	1	TAG	*	Q	33	689400	No	No tRNA(CUA) or tRNA(UUA) gene can be found, RF1 and RF2 genes found	1171/1303 assemblies for this species are inferred to translate TAG as Gln
GCA_001251355.1-TAG	624	B	GCA_001251355.1	Shigella sonnei	FALSE	FFLLSSSSYY**CC*WLLLLPPPPHHQQRRRRIIIMTTTTNNKKSSRRVVVVAAAADDEEGGGG	FFLLSSSSYY?QCC?WLLLLPPPPHHQQRRRRIIIMTTTTNNKKSSRRVVVVAAAADDEEGGGG	1	TAG	*	Q	32	689003	No	No tRNA(CUA) or tRNA(UUA) gene can be found, RF1 and RF2 genes found	1171/1303 assemblies for this species are inferred to translate TAG as Gln
GCA_001251375.1-TAG	624	B	GCA_001251375.1	Shigella sonnei	FALSE	FFLLSSSSYY**CC*WLLLLPPPPHHQQRRRRIIIMTTTTNNKKSSRRVVVVAAAADDEEGGGG	FFLLSSSSYY?QCC?WLLLLPPPPHHQQRRRRIIIMTTTTNNKKSSRRVVVVAAAADDEEGGGG	1	TAG	*	Q	32	687595	No	No tRNA(CUA) or tRNA(UUA) gene can be found, RF1 and RF2 genes found	1171/1303 assemblies for this species are inferred to translate TAG as Gln
GCA_001251395.1-TAG	624	B	GCA_001251395.1	Shigella sonnei	FALSE	FFLLSSSSYY**CC*WLLLLPPPPHHQQRRRRIIIMTTTTNNKKSSRRVVVVAAAADDEEGGGG	FFLLSSSSYY?QCC?WLLLLPPPPHHQQRRRRIIIMTTTTNNKKSSRRVVVVAAAADDEEGGGG	1	TAG	*	Q	31	668533	No	No tRNA(CUA) or tRNA(UUA) gene can be found, RF1 and RF2 genes found	1171/1303 assemblies for this species are inferred to translate TAG as Gln
GCA_001251455.1-TAG	624	B	GCA_001251455.1	Shigella sonnei	FALSE	FFLLSSSSYY**CC*WLLLLPPPPHHQQRRRRIIIMTTTTNNKKSSRRVVVVAAAADDEEGGGG	FFLLSSSSYY?QCC?WLLLLPPPPHHQQRRRRIIIMTTTTNNKKSSRRVVVVAAAADDEEGGGG	1	TAG	*	Q	32	688939	No	No tRNA(CUA) or tRNA(UUA) gene can be found, RF1 and RF2 genes found	1171/1303 assemblies for this species are inferred to translate TAG as Gln
GCA_001251515.1-TAG	624	B	GCA_001251515.1	Shigella sonnei	FALSE	FFLLSSSSYY**CC*WLLLLPPPPHHQQRRRRIIIMTTTTNNKKSSRRVVVVAAAADDEEGGGG	FFLLSSSSYY?QCC?WLLLLPPPPHHQQRRRRIIIMTTTTNNKKSSRRVVVVAAAADDEEGGGG	1	TAG	*	Q	33	702588	No	No tRNA(CUA) or tRNA(UUA) gene can be found, RF1 and RF2 genes found	1171/1303 assemblies for this species are inferred to translate TAG as Gln
GCA_001251535.1-TAG	624	B	GCA_001251535.1	Shigella sonnei	FALSE	FFLLSSSSYY**CC*WLLLLPPPPHHQQRRRRIIIMTTTTNNKKSSRRVVVVAAAADDEEGGGG	FFLLSSSSYY?QCC?WLLLLPPPPHHQQRRRRIIIMTTTTNNKKSSRRVVVVAAAADDEEGGGG	1	TAG	*	Q	32	685362	No	No tRNA(CUA) or tRNA(UUA) gene can be found, RF1 and RF2 genes found	1171/1303 assemblies for this species are inferred to translate TAG as Gln
GCA_001251555.1-TAG	624	B	GCA_001251555.1	Shigella sonnei	FALSE	FFLLSSSSYY**CC*WLLLLPPPPHHQQRRRRIIIMTTTTNNKKSSRRVVVVAAAADDEEGGGG	FFLLSSSSYY?QCC?WLLLLPPPPHHQQRRRRIIIMTTTTNNKKSSRRVVVVAAAADDEEGGGG	1	TAG	*	Q	32	684263	No	No tRNA(CUA) or tRNA(UUA) gene can be found, RF1 and RF2 genes found	1171/1303 assemblies for this species are inferred to translate TAG as Gln
GCA_001251575.1-TAG	624	B	GCA_001251575.1	Shigella sonnei	FALSE	FFLLSSSSYY**CC*WLLLLPPPPHHQQRRRRIIIMTTTTNNKKSSRRVVVVAAAADDEEGGGG	FFLLSSSSYY?QCC?WLLLLPPPPHHQQRRRRIIIMTTTTNNKKSSRRVVVVAAAADDEEGGGG	1	TAG	*	Q	32	685147	No	No tRNA(CUA) or tRNA(UUA) gene can be found, RF1 and RF2 genes found	1171/1303 assemblies for this species are inferred to translate TAG as Gln
GCA_001251615.1-TAG	624	B	GCA_001251615.1	Shigella sonnei	FALSE	FFLLSSSSYY**CC*WLLLLPPPPHHQQRRRRIIIMTTTTNNKKSSRRVVVVAAAADDEEGGGG	FFLLSSSSYY?QCC?WLLLLPPPPHHQQRRRRIIIMTTTTNNKKSSRRVVVVAAAADDEEGGGG	1	TAG	*	Q	32	677897	No	No tRNA(CUA) or tRNA(UUA) gene can be found, RF1 and RF2 genes found	1171/1303 assemblies for this species are inferred to translate TAG as Gln
GCA_001251635.1-TAG	624	B	GCA_001251635.1	Shigella sonnei	FALSE	FFLLSSSSYY**CC*WLLLLPPPPHHQQRRRRIIIMTTTTNNKKSSRRVVVVAAAADDEEGGGG	FFLLSSSSYY?QCC?WLLLLPPPPHHQQRRRRIIIMTTTTNNKKSSRRVVVVAAAADDEEGGGG	1	TAG	*	Q	33	703876	No	No tRNA(CUA) or tRNA(UUA) gene can be found, RF1 and RF2 genes found	1171/1303 assemblies for this species are inferred to translate TAG as Gln
GCA_001251655.1-TAG	624	B	GCA_001251655.1	Shigella sonnei	FALSE	FFLLSSSSYY**CC*WLLLLPPPPHHQQRRRRIIIMTTTTNNKKSSRRVVVVAAAADDEEGGGG	FFLLSSSSYY?QCC?WLLLLPPPPHHQQRRRRIIIMTTTTNNKKSSRRVVVVAAAADDEEGGGG	1	TAG	*	Q	32	687616	No	No tRNA(CUA) or tRNA(UUA) gene can be found, RF1 and RF2 genes found	1171/1303 assemblies for this species are inferred to translate TAG as Gln
GCA_001251675.1-TAG	624	B	GCA_001251675.1	Shigella sonnei	FALSE	FFLLSSSSYY**CC*WLLLLPPPPHHQQRRRRIIIMTTTTNNKKSSRRVVVVAAAADDEEGGGG	FFLLSSSSYY?QCC?WLLLLPPPPHHQQRRRRIIIMTTTTNNKKSSRRVVVVAAAADDEEGGGG	1	TAG	*	Q	32	674548	No	No tRNA(CUA) or tRNA(UUA) gene can be found, RF1 and RF2 genes found	1171/1303 assemblies for this species are inferred to translate TAG as Gln
GCA_001251695.1-TAG	624	B	GCA_001251695.1	Shigella sonnei	FALSE	FFLLSSSSYY**CC*WLLLLPPPPHHQQRRRRIIIMTTTTNNKKSSRRVVVVAAAADDEEGGGG	FFLLSSSSYY?QCC?WLLLLPPPPHHQQRRRRIIIMTTTTNNKKSSRRVVVVAAAADDEEGGGG	1	TAG	*	Q	32	686641	No	No tRNA(CUA) or tRNA(UUA) gene can be found, RF1 and RF2 genes found	1171/1303 assemblies for this species are inferred to translate TAG as Gln
GCA_001251715.1-TAG	624	B	GCA_001251715.1	Shigella sonnei	FALSE	FFLLSSSSYY**CC*WLLLLPPPPHHQQRRRRIIIMTTTTNNKKSSRRVVVVAAAADDEEGGGG	FFLLSSSSYY?QCC?WLLLLPPPPHHQQRRRRIIIMTTTTNNKKSSRRVVVVAAAADDEEGGGG	1	TAG	*	Q	32	694733	No	No tRNA(CUA) or tRNA(UUA) gene can be found, RF1 and RF2 genes found	1171/1303 assemblies for this species are inferred to translate TAG as Gln
GCA_001251735.1-TAG	624	B	GCA_001251735.1	Shigella sonnei	FALSE	FFLLSSSSYY**CC*WLLLLPPPPHHQQRRRRIIIMTTTTNNKKSSRRVVVVAAAADDEEGGGG	FFLLSSSSYY?QCC?WLLLLPPPPHHQQRRRRIIIMTTTTNNKKSSRRVVVVAAAADDEEGGGG	1	TAG	*	Q	32	694803	No	No tRNA(CUA) or tRNA(UUA) gene can be found, RF1 and RF2 genes found	1171/1303 assemblies for this species are inferred to translate TAG as Gln
GCA_001251755.1-TAG	624	B	GCA_001251755.1	Shigella sonnei	FALSE	FFLLSSSSYY**CC*WLLLLPPPPHHQQRRRRIIIMTTTTNNKKSSRRVVVVAAAADDEEGGGG	FFLLSSSSYY?QCC?WLLLLPPPPHHQQRRRRIIIMTTTTNNKKSSRRVVVVAAAADDEEGGGG	1	TAG	*	Q	32	681990	No	No tRNA(CUA) or tRNA(UUA) gene can be found, RF1 and RF2 genes found	1171/1303 assemblies for this species are inferred to translate TAG as Gln
GCA_001251795.1-TAG	624	B	GCA_001251795.1	Shigella sonnei	FALSE	FFLLSSSSYY**CC*WLLLLPPPPHHQQRRRRIIIMTTTTNNKKSSRRVVVVAAAADDEEGGGG	FFLLSSSSYY?QCC?WLLLLPPPPHHQQRRRRIIIMTTTTNNKKSSRRVVVVAAAADDEEGGGG	1	TAG	*	Q	32	688477	No	No tRNA(CUA) or tRNA(UUA) gene can be found, RF1 and RF2 genes found	1171/1303 assemblies for this species are inferred to translate TAG as Gln
GCA_001251815.1-TAG	624	B	GCA_001251815.1	Shigella sonnei	FALSE	FFLLSSSSYY**CC*WLLLLPPPPHHQQRRRRIIIMTTTTNNKKSSRRVVVVAAAADDEEGGGG	FFLLSSSSYY?QCC?WLLLLPPPPHHQQRRRRIIIMTTTTNNKKSSRRVVVVAAAADDEEGGGG	1	TAG	*	Q	32	683346	No	No tRNA(CUA) or tRNA(UUA) gene can be found, RF1 and RF2 genes found	1171/1303 assemblies for this species are inferred to translate TAG as Gln
GCA_001251835.2-TAG	624	B	GCA_001251835.2	Shigella sonnei	FALSE	FFLLSSSSYY**CC*WLLLLPPPPHHQQRRRRIIIMTTTTNNKKSSRRVVVVAAAADDEEGGGG	FFLLSSSSYY?QCC?WLLLLPPPPHHQQRRRRIIIMTTTTNNKKSSRRVVVVAAAADDEEGGGG	1	TAG	*	Q	32	687698	No	No tRNA(CUA) or tRNA(UUA) gene can be found, RF1 and RF2 genes found	1171/1303 assemblies for this species are inferred to translate TAG as Gln
GCA_001251855.1-TAG	624	B	GCA_001251855.1	Shigella sonnei	FALSE	FFLLSSSSYY**CC*WLLLLPPPPHHQQRRRRIIIMTTTTNNKKSSRRVVVVAAAADDEEGGGG	FFLLSSSSYY?QCC?WLLLLPPPPHHQQRRRRIIIMTTTTNNKKSSRRVVVVAAAADDEEGGGG	1	TAG	*	Q	31	673424	No	No tRNA(CUA) or tRNA(UUA) gene can be found, RF1 and RF2 genes found	1171/1303 assemblies for this species are inferred to translate TAG as Gln
GCA_001251875.1-TAG	624	B	GCA_001251875.1	Shigella sonnei	FALSE	FFLLSSSSYY**CC*WLLLLPPPPHHQQRRRRIIIMTTTTNNKKSSRRVVVVAAAADDEEGGGG	FFLLSSSSYY?QCC?WLLLLPPPPHHQQRRRRIIIMTTTTNNKKSSRRVVVVAAAADDEEGGGG	1	TAG	*	Q	34	686610	No	No tRNA(CUA) or tRNA(UUA) gene can be found, RF1 and RF2 genes found	1171/1303 assemblies for this species are inferred to translate TAG as Gln
GCA_001251895.1-TAG	624	B	GCA_001251895.1	Shigella sonnei	FALSE	FFLLSSSSYY**CC*WLLLLPPPPHHQQRRRRIIIMTTTTNNKKSSRRVVVVAAAADDEEGGGG	FFLLSSSSYY?QCC?WLLLLPPPPHHQQRRRRIIIMTTTTNNKKSSRRVVVVAAAADDEEGGGG	1	TAG	*	Q	33	702144	No	No tRNA(CUA) or tRNA(UUA) gene can be found, RF1 and RF2 genes found	1171/1303 assemblies for this species are inferred to translate TAG as Gln
GCA_001251915.1-TAG	624	B	GCA_001251915.1	Shigella sonnei	FALSE	FFLLSSSSYY**CC*WLLLLPPPPHHQQRRRRIIIMTTTTNNKKSSRRVVVVAAAADDEEGGGG	FFLLSSSSYY?QCC?WLLLLPPPPHHQQRRRRIIIMTTTTNNKKSSRRVVVVAAAADDEEGGGG	1	TAG	*	Q	32	697357	No	No tRNA(CUA) or tRNA(UUA) gene can be found, RF1 and RF2 genes found	1171/1303 assemblies for this species are inferred to translate TAG as Gln
GCA_001251955.1-TAG	624	B	GCA_001251955.1	Shigella sonnei	FALSE	FFLLSSSSYY**CC*WLLLLPPPPHHQQRRRRIIIMTTTTNNKKSSRRVVVVAAAADDEEGGGG	FFLLSSSSYY?QCC?WLLLLPPPPHHQQRRRRIIIMTTTTNNKKSSRRVVVVAAAADDEEGGGG	1	TAG	*	Q	31	695893	No	No tRNA(CUA) or tRNA(UUA) gene can be found, RF1 and RF2 genes found	1171/1303 assemblies for this species are inferred to translate TAG as Gln
GCA_001251995.1-TAG	624	B	GCA_001251995.1	Shigella sonnei	FALSE	FFLLSSSSYY**CC*WLLLLPPPPHHQQRRRRIIIMTTTTNNKKSSRRVVVVAAAADDEEGGGG	FFLLSSSSYY?QCC?WLLLLPPPPHHQQRRRRIIIMTTTTNNKKSSRRVVVVAAAADDEEGGGG	1	TAG	*	Q	33	689172	No	No tRNA(CUA) or tRNA(UUA) gene can be found, RF1 and RF2 genes found	1171/1303 assemblies for this species are inferred to translate TAG as Gln
GCA_001252015.1-TAG	624	B	GCA_001252015.1	Shigella sonnei	FALSE	FFLLSSSSYY**CC*WLLLLPPPPHHQQRRRRIIIMTTTTNNKKSSRRVVVVAAAADDEEGGGG	FFLLSSSSYY?QCC?WLLLLPPPPHHQQRRRRIIIMTTTTNNKKSSRRVVVVAAAADDEEGGGG	1	TAG	*	Q	33	635806	No	No tRNA(CUA) or tRNA(UUA) gene can be found, RF1 and RF2 genes found	1171/1303 assemblies for this species are inferred to translate TAG as Gln
GCA_001252095.1-TAG	624	B	GCA_001252095.1	Shigella sonnei	FALSE	FFLLSSSSYY**CC*WLLLLPPPPHHQQRRRRIIIMTTTTNNKKSSRRVVVVAAAADDEEGGGG	FFLLSSSSYY?QCC?WLLLLPPPPHHQQRRRRIIIMTTTTNNKKSSRRVVVVAAAADDEEGGGG	1	TAG	*	Q	32	696897	No	No tRNA(CUA) or tRNA(UUA) gene can be found, RF1 and RF2 genes found	1171/1303 assemblies for this species are inferred to translate TAG as Gln
GCA_001252115.1-TAG	624	B	GCA_001252115.1	Shigella sonnei	FALSE	FFLLSSSSYY**CC*WLLLLPPPPHHQQRRRRIIIMTTTTNNKKSSRRVVVVAAAADDEEGGGG	FFLLSSSSYY?QCC?WLLLLPPPPHHQQRRRRIIIMTTTTNNKKSSRRVVVVAAAADDEEGGGG	1	TAG	*	Q	32	690414	No	No tRNA(CUA) or tRNA(UUA) gene can be found, RF1 and RF2 genes found	1171/1303 assemblies for this species are inferred to translate TAG as Gln
GCA_001252155.1-TAG	624	B	GCA_001252155.1	Shigella sonnei	FALSE	FFLLSSSSYY**CC*WLLLLPPPPHHQQRRRRIIIMTTTTNNKKSSRRVVVVAAAADDEEGGGG	FFLLSSSSYY?QCC?WLLLLPPPPHHQQRRRRIIIMTTTTNNKKSSRRVVVVAAAADDEEGGGG	1	TAG	*	Q	33	694397	No	No tRNA(CUA) or tRNA(UUA) gene can be found, RF1 and RF2 genes found	1171/1303 assemblies for this species are inferred to translate TAG as Gln
GCA_001252215.1-TAG	624	B	GCA_001252215.1	Shigella sonnei	FALSE	FFLLSSSSYY**CC*WLLLLPPPPHHQQRRRRIIIMTTTTNNKKSSRRVVVVAAAADDEEGGGG	FFLLSSSSYY?QCC?WLLLLPPPPHHQQRRRRIIIMTTTTNNKKSSRRVVVVAAAADDEEGGGG	1	TAG	*	Q	31	643578	Missing	No tRNA(CUA) or tRNA(UUA) gene can be found. Only RF2 found, no RF1.	1171/1303 assemblies for this species are inferred to translate TAG as Gln
GCA_001252235.1-TAG	624	B	GCA_001252235.1	Shigella sonnei	FALSE	FFLLSSSSYY**CC*WLLLLPPPPHHQQRRRRIIIMTTTTNNKKSSRRVVVVAAAADDEEGGGG	FFLLSSSSYY?QCC?WLLLLPPPPHHQQRRRRIIIMTTTTNNKKSSRRVVVVAAAADDEEGGGG	1	TAG	*	Q	32	688607	No	No tRNA(CUA) or tRNA(UUA) gene can be found, RF1 and RF2 genes found	1171/1303 assemblies for this species are inferred to translate TAG as Gln
GCA_001252255.1-TAG	624	B	GCA_001252255.1	Shigella sonnei	FALSE	FFLLSSSSYY**CC*WLLLLPPPPHHQQRRRRIIIMTTTTNNKKSSRRVVVVAAAADDEEGGGG	FFLLSSSSYY?QCC?WLLLLPPPPHHQQRRRRIIIMTTTTNNKKSSRRVVVVAAAADDEEGGGG	1	TAG	*	Q	32	691848	No	No tRNA(CUA) or tRNA(UUA) gene can be found, RF1 and RF2 genes found	1171/1303 assemblies for this species are inferred to translate TAG as Gln
GCA_001252275.1-TAG	624	B	GCA_001252275.1	Shigella sonnei	FALSE	FFLLSSSSYY**CC*WLLLLPPPPHHQQRRRRIIIMTTTTNNKKSSRRVVVVAAAADDEEGGGG	FFLLSSSSYY?QCC?WLLLLPPPPHHQQRRRRIIIMTTTTNNKKSSRRVVVVAAAADDEEGGGG	1	TAG	*	Q	33	686177	No	No tRNA(CUA) or tRNA(UUA) gene can be found, RF1 and RF2 genes found	1171/1303 assemblies for this species are inferred to translate TAG as Gln
GCA_001252295.1-TAG	624	B	GCA_001252295.1	Shigella sonnei	FALSE	FFLLSSSSYY**CC*WLLLLPPPPHHQQRRRRIIIMTTTTNNKKSSRRVVVVAAAADDEEGGGG	FFLLSSSSYY?QCC?WLLLLPPPPHHQQRRRRIIIMTTTTNNKKSSRRVVVVAAAADDEEGGGG	1	TAG	*	Q	31	668124	No	No tRNA(CUA) or tRNA(UUA) gene can be found, RF1 and RF2 genes found	1171/1303 assemblies for this species are inferred to translate TAG as Gln
GCA_001252315.1-TAG	624	B	GCA_001252315.1	Shigella sonnei	FALSE	FFLLSSSSYY**CC*WLLLLPPPPHHQQRRRRIIIMTTTTNNKKSSRRVVVVAAAADDEEGGGG	FFLLSSSSYY?QCC?WLLLLPPPPHHQQRRRRIIIMTTTTNNKKSSRRVVVVAAAADDEEGGGG	1	TAG	*	Q	32	690028	No	No tRNA(CUA) or tRNA(UUA) gene can be found, RF1 and RF2 genes found	1171/1303 assemblies for this species are inferred to translate TAG as Gln
GCA_001252335.1-TAG	624	B	GCA_001252335.1	Shigella sonnei	FALSE	FFLLSSSSYY**CC*WLLLLPPPPHHQQRRRRIIIMTTTTNNKKSSRRVVVVAAAADDEEGGGG	FFLLSSSSYY?QCC?WLLLLPPPPHHQQRRRRIIIMTTTTNNKKSSRRVVVVAAAADDEEGGGG	1	TAG	*	Q	34	703367	No	No tRNA(CUA) or tRNA(UUA) gene can be found, RF1 and RF2 genes found	1171/1303 assemblies for this species are inferred to translate TAG as Gln
GCA_001252375.1-TAG	624	B	GCA_001252375.1	Shigella sonnei	FALSE	FFLLSSSSYY**CC*WLLLLPPPPHHQQRRRRIIIMTTTTNNKKSSRRVVVVAAAADDEEGGGG	FFLLSSSSYY?QCC?WLLLLPPPPHHQQRRRRIIIMTTTTNNKKSSRRVVVVAAAADDEEGGGG	1	TAG	*	Q	32	690991	No	No tRNA(CUA) or tRNA(UUA) gene can be found, RF1 and RF2 genes found	1171/1303 assemblies for this species are inferred to translate TAG as Gln
GCA_001252395.1-TAG	624	B	GCA_001252395.1	Shigella sonnei	FALSE	FFLLSSSSYY**CC*WLLLLPPPPHHQQRRRRIIIMTTTTNNKKSSRRVVVVAAAADDEEGGGG	FFLLSSSSYY?QCC?WLLLLPPPPHHQQRRRRIIIMTTTTNNKKSSRRVVVVAAAADDEEGGGG	1	TAG	*	Q	33	686165	No	No tRNA(CUA) or tRNA(UUA) gene can be found, RF1 and RF2 genes found	1171/1303 assemblies for this species are inferred to translate TAG as Gln
GCA_001252435.1-TAG	624	B	GCA_001252435.1	Shigella sonnei	FALSE	FFLLSSSSYY**CC*WLLLLPPPPHHQQRRRRIIIMTTTTNNKKSSRRVVVVAAAADDEEGGGG	FFLLSSSSYY?QCC?WLLLLPPPPHHQQRRRRIIIMTTTTNNKKSSRRVVVVAAAADDEEGGGG	1	TAG	*	Q	32	682651	No	No tRNA(CUA) or tRNA(UUA) gene can be found, RF1 and RF2 genes found	1171/1303 assemblies for this species are inferred to translate TAG as Gln
GCA_001252455.1-TAG	624	B	GCA_001252455.1	Shigella sonnei	FALSE	FFLLSSSSYY**CC*WLLLLPPPPHHQQRRRRIIIMTTTTNNKKSSRRVVVVAAAADDEEGGGG	FFLLSSSSYY?QCC?WLLLLPPPPHHQQRRRRIIIMTTTTNNKKSSRRVVVVAAAADDEEGGGG	1	TAG	*	Q	34	703619	No	No tRNA(CUA) or tRNA(UUA) gene can be found, RF1 and RF2 genes found	1171/1303 assemblies for this species are inferred to translate TAG as Gln
GCA_001252475.1-TAG	624	B	GCA_001252475.1	Shigella sonnei	FALSE	FFLLSSSSYY**CC*WLLLLPPPPHHQQRRRRIIIMTTTTNNKKSSRRVVVVAAAADDEEGGGG	FFLLSSSSYY?QCC?WLLLLPPPPHHQQRRRRIIIMTTTTNNKKSSRRVVVVAAAADDEEGGGG	1	TAG	*	Q	32	694720	No	No tRNA(CUA) or tRNA(UUA) gene can be found, RF1 and RF2 genes found	1171/1303 assemblies for this species are inferred to translate TAG as Gln
GCA_001252515.1-TAG	624	B	GCA_001252515.1	Shigella sonnei	FALSE	FFLLSSSSYY**CC*WLLLLPPPPHHQQRRRRIIIMTTTTNNKKSSRRVVVVAAAADDEEGGGG	FFLLSSSSYY?QCC?WLLLLPPPPHHQQRRRRIIIMTTTTNNKKSSRRVVVVAAAADDEEGGGG	1	TAG	*	Q	32	675381	No	No tRNA(CUA) or tRNA(UUA) gene can be found, RF1 and RF2 genes found	1171/1303 assemblies for this species are inferred to translate TAG as Gln
GCA_001252555.1-TAG	624	B	GCA_001252555.1	Shigella sonnei	FALSE	FFLLSSSSYY**CC*WLLLLPPPPHHQQRRRRIIIMTTTTNNKKSSRRVVVVAAAADDEEGGGG	FFLLSSSSYY?QCC?WLLLLPPPPHHQQRRRRIIIMTTTTNNKKSSRRVVVVAAAADDEEGGGG	1	TAG	*	Q	28	668556	No	No tRNA(CUA) or tRNA(UUA) gene can be found, RF1 and RF2 genes found	1171/1303 assemblies for this species are inferred to translate TAG as Gln
GCA_001252595.1-TAG	624	B	GCA_001252595.1	Shigella sonnei	FALSE	FFLLSSSSYY**CC*WLLLLPPPPHHQQRRRRIIIMTTTTNNKKSSRRVVVVAAAADDEEGGGG	FFLLSSSSYY?QCC?WLLLLPPPPHHQQRRRRIIIMTTTTNNKKSSRRVVVVAAAADDEEGGGG	1	TAG	*	Q	32	689011	No	No tRNA(CUA) or tRNA(UUA) gene can be found, RF1 and RF2 genes found	1171/1303 assemblies for this species are inferred to translate TAG as Gln
GCA_001252615.1-TAG	624	B	GCA_001252615.1	Shigella sonnei	FALSE	FFLLSSSSYY**CC*WLLLLPPPPHHQQRRRRIIIMTTTTNNKKSSRRVVVVAAAADDEEGGGG	FFLLSSSSYY?QCC?WLLLLPPPPHHQQRRRRIIIMTTTTNNKKSSRRVVVVAAAADDEEGGGG	1	TAG	*	Q	33	702916	No	No tRNA(CUA) or tRNA(UUA) gene can be found, RF1 and RF2 genes found	1171/1303 assemblies for this species are inferred to translate TAG as Gln
GCA_001252635.1-TAG	624	B	GCA_001252635.1	Shigella sonnei	FALSE	FFLLSSSSYY**CC*WLLLLPPPPHHQQRRRRIIIMTTTTNNKKSSRRVVVVAAAADDEEGGGG	FFLLSSSSYY?QCC?WLLLLPPPPHHQQRRRRIIIMTTTTNNKKSSRRVVVVAAAADDEEGGGG	1	TAG	*	Q	32	687216	No	No tRNA(CUA) or tRNA(UUA) gene can be found, RF1 and RF2 genes found	1171/1303 assemblies for this species are inferred to translate TAG as Gln
GCA_001252655.1-TAG	624	B	GCA_001252655.1	Shigella sonnei	FALSE	FFLLSSSSYY**CC*WLLLLPPPPHHQQRRRRIIIMTTTTNNKKSSRRVVVVAAAADDEEGGGG	FFLLSSSSYY?QCC?WLLLLPPPPHHQQRRRRIIIMTTTTNNKKSSRRVVVVAAAADDEEGGGG	1	TAG	*	Q	33	691620	No	No tRNA(CUA) or tRNA(UUA) gene can be found, RF1 and RF2 genes found	1171/1303 assemblies for this species are inferred to translate TAG as Gln
GCA_001252695.1-TAG	624	B	GCA_001252695.1	Shigella sonnei	FALSE	FFLLSSSSYY**CC*WLLLLPPPPHHQQRRRRIIIMTTTTNNKKSSRRVVVVAAAADDEEGGGG	FFLLSSSSYY?QCC?WLLLLPPPPHHQQRRRRIIIMTTTTNNKKSSRRVVVVAAAADDEEGGGG	1	TAG	*	Q	32	674387	No	No tRNA(CUA) or tRNA(UUA) gene can be found, RF1 and RF2 genes found	1171/1303 assemblies for this species are inferred to translate TAG as Gln
GCA_001252715.1-TAG	624	B	GCA_001252715.1	Shigella sonnei	FALSE	FFLLSSSSYY**CC*WLLLLPPPPHHQQRRRRIIIMTTTTNNKKSSRRVVVVAAAADDEEGGGG	FFLLSSSSYY?QCC?WLLLLPPPPHHQQRRRRIIIMTTTTNNKKSSRRVVVVAAAADDEEGGGG	1	TAG	*	Q	32	685418	No	No tRNA(CUA) or tRNA(UUA) gene can be found, RF1 and RF2 genes found	1171/1303 assemblies for this species are inferred to translate TAG as Gln
GCA_001252735.1-TAG	624	B	GCA_001252735.1	Shigella sonnei	FALSE	FFLLSSSSYY**CC*WLLLLPPPPHHQQRRRRIIIMTTTTNNKKSSRRVVVVAAAADDEEGGGG	FFLLSSSSYY?QCC?WLLLLPPPPHHQQRRRRIIIMTTTTNNKKSSRRVVVVAAAADDEEGGGG	1	TAG	*	Q	32	673638	No	No tRNA(CUA) or tRNA(UUA) gene can be found, RF1 and RF2 genes found	1171/1303 assemblies for this species are inferred to translate TAG as Gln
GCA_001252755.1-TAG	624	B	GCA_001252755.1	Shigella sonnei	FALSE	FFLLSSSSYY**CC*WLLLLPPPPHHQQRRRRIIIMTTTTNNKKSSRRVVVVAAAADDEEGGGG	FFLLSSSSYY?QCC?WLLLLPPPPHHQQRRRRIIIMTTTTNNKKSSRRVVVVAAAADDEEGGGG	1	TAG	*	Q	33	690631	No	No tRNA(CUA) or tRNA(UUA) gene can be found, RF1 and RF2 genes found	1171/1303 assemblies for this species are inferred to translate TAG as Gln
GCA_001252795.1-TAG	624	B	GCA_001252795.1	Shigella sonnei	FALSE	FFLLSSSSYY**CC*WLLLLPPPPHHQQRRRRIIIMTTTTNNKKSSRRVVVVAAAADDEEGGGG	FFLLSSSSYY?QCC?WLLLLPPPPHHQQRRRRIIIMTTTTNNKKSSRRVVVVAAAADDEEGGGG	1	TAG	*	Q	32	685582	No	No tRNA(CUA) or tRNA(UUA) gene can be found, RF1 and RF2 genes found	1171/1303 assemblies for this species are inferred to translate TAG as Gln
GCA_001252815.1-TAG	624	B	GCA_001252815.1	Shigella sonnei	FALSE	FFLLSSSSYY**CC*WLLLLPPPPHHQQRRRRIIIMTTTTNNKKSSRRVVVVAAAADDEEGGGG	FFLLSSSSYY?QCC?WLLLLPPPPHHQQRRRRIIIMTTTTNNKKSSRRVVVVAAAADDEEGGGG	1	TAG	*	Q	33	703560	No	No tRNA(CUA) or tRNA(UUA) gene can be found, RF1 and RF2 genes found	1171/1303 assemblies for this species are inferred to translate TAG as Gln
GCA_001252835.1-TAG	624	B	GCA_001252835.1	Shigella sonnei	FALSE	FFLLSSSSYY**CC*WLLLLPPPPHHQQRRRRIIIMTTTTNNKKSSRRVVVVAAAADDEEGGGG	FFLLSSSSYY?QCC?WLLLLPPPPHHQQRRRRIIIMTTTTNNKKSSRRVVVVAAAADDEEGGGG	1	TAG	*	Q	33	700808	No	No tRNA(CUA) or tRNA(UUA) gene can be found, RF1 and RF2 genes found	1171/1303 assemblies for this species are inferred to translate TAG as Gln
GCA_001252915.1-TAG	624	B	GCA_001252915.1	Shigella sonnei	FALSE	FFLLSSSSYY**CC*WLLLLPPPPHHQQRRRRIIIMTTTTNNKKSSRRVVVVAAAADDEEGGGG	FFLLSSSSYY?QCC?WLLLLPPPPHHQQRRRRIIIMTTTTNNKKSSRRVVVVAAAADDEEGGGG	1	TAG	*	Q	32	687866	No	No tRNA(CUA) or tRNA(UUA) gene can be found, RF1 and RF2 genes found	1171/1303 assemblies for this species are inferred to translate TAG as Gln
GCA_001252935.1-TAG	624	B	GCA_001252935.1	Shigella sonnei	FALSE	FFLLSSSSYY**CC*WLLLLPPPPHHQQRRRRIIIMTTTTNNKKSSRRVVVVAAAADDEEGGGG	FFLLSSSSYY?QCC?WLLLLPPPPHHQQRRRRIIIMTTTTNNKKSSRRVVVVAAAADDEEGGGG	1	TAG	*	Q	32	686120	No	No tRNA(CUA) or tRNA(UUA) gene can be found, RF1 and RF2 genes found	1171/1303 assemblies for this species are inferred to translate TAG as Gln
GCA_001252955.1-TAG	624	B	GCA_001252955.1	Shigella sonnei	FALSE	FFLLSSSSYY**CC*WLLLLPPPPHHQQRRRRIIIMTTTTNNKKSSRRVVVVAAAADDEEGGGG	FFLLSSSSYY?QCC?WLLLLPPPPHHQQRRRRIIIMTTTTNNKKSSRRVVVVAAAADDEEGGGG	1	TAG	*	Q	32	680841	No	No tRNA(CUA) or tRNA(UUA) gene can be found, RF1 and RF2 genes found	1171/1303 assemblies for this species are inferred to translate TAG as Gln
GCA_001252975.1-TAG	624	B	GCA_001252975.1	Shigella sonnei	FALSE	FFLLSSSSYY**CC*WLLLLPPPPHHQQRRRRIIIMTTTTNNKKSSRRVVVVAAAADDEEGGGG	FFLLSSSSYY?QCC?WLLLLPPPPHHQQRRRRIIIMTTTTNNKKSSRRVVVVAAAADDEEGGGG	1	TAG	*	Q	33	704675	No	No tRNA(CUA) or tRNA(UUA) gene can be found, RF1 and RF2 genes found	1171/1303 assemblies for this species are inferred to translate TAG as Gln
GCA_001252995.1-TAG	624	B	GCA_001252995.1	Shigella sonnei	FALSE	FFLLSSSSYY**CC*WLLLLPPPPHHQQRRRRIIIMTTTTNNKKSSRRVVVVAAAADDEEGGGG	FFLLSSSSYY?QCC?WLLLLPPPPHHQQRRRRIIIMTTTTNNKKSSRRVVVVAAAADDEEGGGG	1	TAG	*	Q	33	684842	No	No tRNA(CUA) or tRNA(UUA) gene can be found, RF1 and RF2 genes found	1171/1303 assemblies for this species are inferred to translate TAG as Gln
GCA_001253015.1-TAG	624	B	GCA_001253015.1	Shigella sonnei	FALSE	FFLLSSSSYY**CC*WLLLLPPPPHHQQRRRRIIIMTTTTNNKKSSRRVVVVAAAADDEEGGGG	FFLLSSSSYY?QCC?WLLLLPPPPHHQQRRRRIIIMTTTTNNKKSSRRVVVVAAAADDEEGGGG	1	TAG	*	Q	32	693324	No	No tRNA(CUA) or tRNA(UUA) gene can be found, RF1 and RF2 genes found	1171/1303 assemblies for this species are inferred to translate TAG as Gln
GCA_001253075.1-TAG	624	B	GCA_001253075.1	Shigella sonnei	FALSE	FFLLSSSSYY**CC*WLLLLPPPPHHQQRRRRIIIMTTTTNNKKSSRRVVVVAAAADDEEGGGG	FFLLSSSSYY?QCC?WLLLLPPPPHHQQRRRRIIIMTTTTNNKKSSRRVVVVAAAADDEEGGGG	1	TAG	*	Q	33	702240	No	No tRNA(CUA) or tRNA(UUA) gene can be found, RF1 and RF2 genes found	1171/1303 assemblies for this species are inferred to translate TAG as Gln
GCA_001253115.1-TAG	624	B	GCA_001253115.1	Shigella sonnei	FALSE	FFLLSSSSYY**CC*WLLLLPPPPHHQQRRRRIIIMTTTTNNKKSSRRVVVVAAAADDEEGGGG	FFLLSSSSYY?QCC?WLLLLPPPPHHQQRRRRIIIMTTTTNNKKSSRRVVVVAAAADDEEGGGG	1	TAG	*	Q	28	669525	No	No tRNA(CUA) or tRNA(UUA) gene can be found, RF1 and RF2 genes found	1171/1303 assemblies for this species are inferred to translate TAG as Gln
GCA_001253135.1-TAG	624	B	GCA_001253135.1	Shigella sonnei	FALSE	FFLLSSSSYY**CC*WLLLLPPPPHHQQRRRRIIIMTTTTNNKKSSRRVVVVAAAADDEEGGGG	FFLLSSSSYY?QCC?WLLLLPPPPHHQQRRRRIIIMTTTTNNKKSSRRVVVVAAAADDEEGGGG	1	TAG	*	Q	32	690756	No	No tRNA(CUA) or tRNA(UUA) gene can be found, RF1 and RF2 genes found	1171/1303 assemblies for this species are inferred to translate TAG as Gln
GCA_001253195.1-TAG	624	B	GCA_001253195.1	Shigella sonnei	FALSE	FFLLSSSSYY**CC*WLLLLPPPPHHQQRRRRIIIMTTTTNNKKSSRRVVVVAAAADDEEGGGG	FFLLSSSSYY?QCC?WLLLLPPPPHHQQRRRRIIIMTTTTNNKKSSRRVVVVAAAADDEEGGGG	1	TAG	*	Q	33	693927	No	No tRNA(CUA) or tRNA(UUA) gene can be found, RF1 and RF2 genes found	1171/1303 assemblies for this species are inferred to translate TAG as Gln
GCA_001253255.1-TAG	624	B	GCA_001253255.1	Shigella sonnei	FALSE	FFLLSSSSYY**CC*WLLLLPPPPHHQQRRRRIIIMTTTTNNKKSSRRVVVVAAAADDEEGGGG	FFLLSSSSYY?QCC?WLLLLPPPPHHQQRRRRIIIMTTTTNNKKSSRRVVVVAAAADDEEGGGG	1	TAG	*	Q	29	654512	No	No tRNA(CUA) or tRNA(UUA) gene can be found, RF1 and RF2 genes found	1171/1303 assemblies for this species are inferred to translate TAG as Gln
GCA_001253275.1-TAG	624	B	GCA_001253275.1	Shigella sonnei	FALSE	FFLLSSSSYY**CC*WLLLLPPPPHHQQRRRRIIIMTTTTNNKKSSRRVVVVAAAADDEEGGGG	FFLLSSSSYY?QCC?WLLLLPPPPHHQQRRRRIIIMTTTTNNKKSSRRVVVVAAAADDEEGGGG	1	TAG	*	Q	32	684281	No	No tRNA(CUA) or tRNA(UUA) gene can be found, RF1 and RF2 genes found	1171/1303 assemblies for this species are inferred to translate TAG as Gln
GCA_001253335.1-TAG	624	B	GCA_001253335.1	Shigella sonnei	FALSE	FFLLSSSSYY**CC*WLLLLPPPPHHQQRRRRIIIMTTTTNNKKSSRRVVVVAAAADDEEGGGG	FFLLSSSSYY?QCC?WLLLLPPPPHHQQRRRRIIIMTTTTNNKKSSRRVVVVAAAADDEEGGGG	1	TAG	*	Q	33	693308	No	No tRNA(CUA) or tRNA(UUA) gene can be found, RF1 and RF2 genes found	1171/1303 assemblies for this species are inferred to translate TAG as Gln
GCA_001253355.1-TAG	624	B	GCA_001253355.1	Shigella sonnei	FALSE	FFLLSSSSYY**CC*WLLLLPPPPHHQQRRRRIIIMTTTTNNKKSSRRVVVVAAAADDEEGGGG	FFLLSSSSYY?QCC?WLLLLPPPPHHQQRRRRIIIMTTTTNNKKSSRRVVVVAAAADDEEGGGG	1	TAG	*	Q	32	689397	No	No tRNA(CUA) or tRNA(UUA) gene can be found, RF1 and RF2 genes found	1171/1303 assemblies for this species are inferred to translate TAG as Gln
GCA_001253375.1-TAG	624	B	GCA_001253375.1	Shigella sonnei	FALSE	FFLLSSSSYY**CC*WLLLLPPPPHHQQRRRRIIIMTTTTNNKKSSRRVVVVAAAADDEEGGGG	FFLLSSSSYY?QCC?WLLLLPPPPHHQQRRRRIIIMTTTTNNKKSSRRVVVVAAAADDEEGGGG	1	TAG	*	Q	30	665005	No	No tRNA(CUA) or tRNA(UUA) gene can be found, RF1 and RF2 genes found	1171/1303 assemblies for this species are inferred to translate TAG as Gln
GCA_001253395.1-TAG	624	B	GCA_001253395.1	Shigella sonnei	FALSE	FFLLSSSSYY**CC*WLLLLPPPPHHQQRRRRIIIMTTTTNNKKSSRRVVVVAAAADDEEGGGG	FFLLSSSSYY?QCC?WLLLLPPPPHHQQRRRRIIIMTTTTNNKKSSRRVVVVAAAADDEEGGGG	1	TAG	*	Q	32	689116	No	No tRNA(CUA) or tRNA(UUA) gene can be found, RF1 and RF2 genes found	1171/1303 assemblies for this species are inferred to translate TAG as Gln
GCA_001253415.1-TAG	624	B	GCA_001253415.1	Shigella sonnei	FALSE	FFLLSSSSYY**CC*WLLLLPPPPHHQQRRRRIIIMTTTTNNKKSSRRVVVVAAAADDEEGGGG	FFLLSSSSYY?QCC?WLLLLPPPPHHQQRRRRIIIMTTTTNNKKSSRRVVVVAAAADDEEGGGG	1	TAG	*	Q	32	687754	No	No tRNA(CUA) or tRNA(UUA) gene can be found, RF1 and RF2 genes found	1171/1303 assemblies for this species are inferred to translate TAG as Gln
GCA_001253475.1-TAG	624	B	GCA_001253475.1	Shigella sonnei	FALSE	FFLLSSSSYY**CC*WLLLLPPPPHHQQRRRRIIIMTTTTNNKKSSRRVVVVAAAADDEEGGGG	FFLLSSSSYY?QCC?WLLLLPPPPHHQQRRRRIIIMTTTTNNKKSSRRVVVVAAAADDEEGGGG	1	TAG	*	Q	32	664041	No	No tRNA(CUA) or tRNA(UUA) gene can be found, RF1 and RF2 genes found	1171/1303 assemblies for this species are inferred to translate TAG as Gln
GCA_001253515.1-TAG	624	B	GCA_001253515.1	Shigella sonnei	FALSE	FFLLSSSSYY**CC*WLLLLPPPPHHQQRRRRIIIMTTTTNNKKSSRRVVVVAAAADDEEGGGG	FFLLSSSSYY?QCC?WLLLLPPPPHHQQRRRRIIIMTTTTNNKKSSRRVVVVAAAADDEEGGGG	1	TAG	*	Q	32	686756	No	No tRNA(CUA) or tRNA(UUA) gene can be found, RF1 and RF2 genes found	1171/1303 assemblies for this species are inferred to translate TAG as Gln
GCA_001253535.1-TAG	624	B	GCA_001253535.1	Shigella sonnei	FALSE	FFLLSSSSYY**CC*WLLLLPPPPHHQQRRRRIIIMTTTTNNKKSSRRVVVVAAAADDEEGGGG	FFLLSSSSYY?QCC?WLLLLPPPPHHQQRRRRIIIMTTTTNNKKSSRRVVVVAAAADDEEGGGG	1	TAG	*	Q	32	693227	No	No tRNA(CUA) or tRNA(UUA) gene can be found, RF1 and RF2 genes found	1171/1303 assemblies for this species are inferred to translate TAG as Gln
GCA_001253595.1-TAG	624	B	GCA_001253595.1	Shigella sonnei	FALSE	FFLLSSSSYY**CC*WLLLLPPPPHHQQRRRRIIIMTTTTNNKKSSRRVVVVAAAADDEEGGGG	FFLLSSSSYY?QCC?WLLLLPPPPHHQQRRRRIIIMTTTTNNKKSSRRVVVVAAAADDEEGGGG	1	TAG	*	Q	34	703454	No	No tRNA(CUA) or tRNA(UUA) gene can be found, RF1 and RF2 genes found	1171/1303 assemblies for this species are inferred to translate TAG as Gln
GCA_001253635.1-TAG	624	B	GCA_001253635.1	Shigella sonnei	FALSE	FFLLSSSSYY**CC*WLLLLPPPPHHQQRRRRIIIMTTTTNNKKSSRRVVVVAAAADDEEGGGG	FFLLSSSSYY?QCC?WLLLLPPPPHHQQRRRRIIIMTTTTNNKKSSRRVVVVAAAADDEEGGGG	1	TAG	*	Q	28	683023	No	No tRNA(CUA) or tRNA(UUA) gene can be found, RF1 and RF2 genes found	1171/1303 assemblies for this species are inferred to translate TAG as Gln
GCA_001253655.1-TAG	624	B	GCA_001253655.1	Shigella sonnei	FALSE	FFLLSSSSYY**CC*WLLLLPPPPHHQQRRRRIIIMTTTTNNKKSSRRVVVVAAAADDEEGGGG	FFLLSSSSYY?QCC?WLLLLPPPPHHQQRRRRIIIMTTTTNNKKSSRRVVVVAAAADDEEGGGG	1	TAG	*	Q	33	689732	No	No tRNA(CUA) or tRNA(UUA) gene can be found, RF1 and RF2 genes found	1171/1303 assemblies for this species are inferred to translate TAG as Gln
GCA_001253675.1-TAG	624	B	GCA_001253675.1	Shigella sonnei	FALSE	FFLLSSSSYY**CC*WLLLLPPPPHHQQRRRRIIIMTTTTNNKKSSRRVVVVAAAADDEEGGGG	FFLLSSSSYY?QCC?WLLLLPPPPHHQQRRRRIIIMTTTTNNKKSSRRVVVVAAAADDEEGGGG	1	TAG	*	Q	32	690264	No	No tRNA(CUA) or tRNA(UUA) gene can be found, RF1 and RF2 genes found	1171/1303 assemblies for this species are inferred to translate TAG as Gln
GCA_001253715.1-TAG	624	B	GCA_001253715.1	Shigella sonnei	FALSE	FFLLSSSSYY**CC*WLLLLPPPPHHQQRRRRIIIMTTTTNNKKSSRRVVVVAAAADDEEGGGG	FFLLSSSSYY?QCC?WLLLLPPPPHHQQRRRRIIIMTTTTNNKKSSRRVVVVAAAADDEEGGGG	1	TAG	*	Q	32	688064	No	No tRNA(CUA) or tRNA(UUA) gene can be found, RF1 and RF2 genes found	1171/1303 assemblies for this species are inferred to translate TAG as Gln
GCA_001253735.1-TAG	624	B	GCA_001253735.1	Shigella sonnei	FALSE	FFLLSSSSYY**CC*WLLLLPPPPHHQQRRRRIIIMTTTTNNKKSSRRVVVVAAAADDEEGGGG	FFLLSSSSYY?QCC?WLLLLPPPPHHQQRRRRIIIMTTTTNNKKSSRRVVVVAAAADDEEGGGG	1	TAG	*	Q	32	691210	No	No tRNA(CUA) or tRNA(UUA) gene can be found, RF1 and RF2 genes found	1171/1303 assemblies for this species are inferred to translate TAG as Gln
GCA_001253775.1-TAG	624	B	GCA_001253775.1	Shigella sonnei	FALSE	FFLLSSSSYY**CC*WLLLLPPPPHHQQRRRRIIIMTTTTNNKKSSRRVVVVAAAADDEEGGGG	FFLLSSSSYY?QCC?WLLLLPPPPHHQQRRRRIIIMTTTTNNKKSSRRVVVVAAAADDEEGGGG	1	TAG	*	Q	32	687786	No	No tRNA(CUA) or tRNA(UUA) gene can be found, RF1 and RF2 genes found	1171/1303 assemblies for this species are inferred to translate TAG as Gln
GCA_001253795.1-TAG	624	B	GCA_001253795.1	Shigella sonnei	FALSE	FFLLSSSSYY**CC*WLLLLPPPPHHQQRRRRIIIMTTTTNNKKSSRRVVVVAAAADDEEGGGG	FFLLSSSSYY?QCC?WLLLLPPPPHHQQRRRRIIIMTTTTNNKKSSRRVVVVAAAADDEEGGGG	1	TAG	*	Q	32	699661	No	No tRNA(CUA) or tRNA(UUA) gene can be found, RF1 and RF2 genes found	1171/1303 assemblies for this species are inferred to translate TAG as Gln
GCA_001253815.1-TAG	624	B	GCA_001253815.1	Shigella sonnei	FALSE	FFLLSSSSYY**CC*WLLLLPPPPHHQQRRRRIIIMTTTTNNKKSSRRVVVVAAAADDEEGGGG	FFLLSSSSYY?QCC?WLLLLPPPPHHQQRRRRIIIMTTTTNNKKSSRRVVVVAAAADDEEGGGG	1	TAG	*	Q	31	685593	No	No tRNA(CUA) or tRNA(UUA) gene can be found, RF1 and RF2 genes found	1171/1303 assemblies for this species are inferred to translate TAG as Gln
GCA_001253855.1-TAG	624	B	GCA_001253855.1	Shigella sonnei	FALSE	FFLLSSSSYY**CC*WLLLLPPPPHHQQRRRRIIIMTTTTNNKKSSRRVVVVAAAADDEEGGGG	FFLLSSSSYY?QCC?WLLLLPPPPHHQQRRRRIIIMTTTTNNKKSSRRVVVVAAAADDEEGGGG	1	TAG	*	Q	32	683134	No	No tRNA(CUA) or tRNA(UUA) gene can be found, RF1 and RF2 genes found	1171/1303 assemblies for this species are inferred to translate TAG as Gln
GCA_001253875.1-TAG	624	B	GCA_001253875.1	Shigella sonnei	FALSE	FFLLSSSSYY**CC*WLLLLPPPPHHQQRRRRIIIMTTTTNNKKSSRRVVVVAAAADDEEGGGG	FFLLSSSSYY?QCC?WLLLLPPPPHHQQRRRRIIIMTTTTNNKKSSRRVVVVAAAADDEEGGGG	1	TAG	*	Q	33	690825	No	No tRNA(CUA) or tRNA(UUA) gene can be found, RF1 and RF2 genes found	1171/1303 assemblies for this species are inferred to translate TAG as Gln
GCA_001253935.1-TAG	624	B	GCA_001253935.1	Shigella sonnei	FALSE	FFLLSSSSYY**CC*WLLLLPPPPHHQQRRRRIIIMTTTTNNKKSSRRVVVVAAAADDEEGGGG	FFLLSSSSYY?QCC?WLLLLPPPPHHQQRRRRIIIMTTTTNNKKSSRRVVVVAAAADDEEGGGG	1	TAG	*	Q	31	667801	No	No tRNA(CUA) or tRNA(UUA) gene can be found, RF1 and RF2 genes found	1171/1303 assemblies for this species are inferred to translate TAG as Gln
GCA_001253955.1-TAG	624	B	GCA_001253955.1	Shigella sonnei	FALSE	FFLLSSSSYY**CC*WLLLLPPPPHHQQRRRRIIIMTTTTNNKKSSRRVVVVAAAADDEEGGGG	FFLLSSSSYY?QCC?WLLLLPPPPHHQQRRRRIIIMTTTTNNKKSSRRVVVVAAAADDEEGGGG	1	TAG	*	Q	32	694150	No	No tRNA(CUA) or tRNA(UUA) gene can be found, RF1 and RF2 genes found	1171/1303 assemblies for this species are inferred to translate TAG as Gln
GCA_001253975.1-TAG	624	B	GCA_001253975.1	Shigella sonnei	FALSE	FFLLSSSSYY**CC*WLLLLPPPPHHQQRRRRIIIMTTTTNNKKSSRRVVVVAAAADDEEGGGG	FFLLSSSSYY?QCC?WLLLLPPPPHHQQRRRRIIIMTTTTNNKKSSRRVVVVAAAADDEEGGGG	1	TAG	*	Q	32	677842	No	No tRNA(CUA) or tRNA(UUA) gene can be found, RF1 and RF2 genes found	1171/1303 assemblies for this species are inferred to translate TAG as Gln
GCA_001253995.1-TAG	624	B	GCA_001253995.1	Shigella sonnei	FALSE	FFLLSSSSYY**CC*WLLLLPPPPHHQQRRRRIIIMTTTTNNKKSSRRVVVVAAAADDEEGGGG	FFLLSSSSYY?QCC?WLLLLPPPPHHQQRRRRIIIMTTTTNNKKSSRRVVVVAAAADDEEGGGG	1	TAG	*	Q	32	693030	No	No tRNA(CUA) or tRNA(UUA) gene can be found, RF1 and RF2 genes found	1171/1303 assemblies for this species are inferred to translate TAG as Gln
GCA_001254015.1-TAG	624	B	GCA_001254015.1	Shigella sonnei	FALSE	FFLLSSSSYY**CC*WLLLLPPPPHHQQRRRRIIIMTTTTNNKKSSRRVVVVAAAADDEEGGGG	FFLLSSSSYY?QCC?WLLLLPPPPHHQQRRRRIIIMTTTTNNKKSSRRVVVVAAAADDEEGGGG	1	TAG	*	Q	33	661875	No	No tRNA(CUA) or tRNA(UUA) gene can be found, RF1 and RF2 genes found	1171/1303 assemblies for this species are inferred to translate TAG as Gln
GCA_001254035.1-TAG	624	B	GCA_001254035.1	Shigella sonnei	FALSE	FFLLSSSSYY**CC*WLLLLPPPPHHQQRRRRIIIMTTTTNNKKSSRRVVVVAAAADDEEGGGG	FFLLSSSSYY?QCC?WLLLLPPPPHHQQRRRRIIIMTTTTNNKKSSRRVVVVAAAADDEEGGGG	1	TAG	*	Q	28	625875	No	No tRNA(CUA) or tRNA(UUA) gene can be found, RF1 and RF2 genes found	1171/1303 assemblies for this species are inferred to translate TAG as Gln
GCA_001254075.1-TAG	624	B	GCA_001254075.1	Shigella sonnei	FALSE	FFLLSSSSYY**CC*WLLLLPPPPHHQQRRRRIIIMTTTTNNKKSSRRVVVVAAAADDEEGGGG	FFLLSSSSYY?QCC?WLLLLPPPPHHQQRRRRIIIMTTTTNNKKSSRRVVVVAAAADDEEGGGG	1	TAG	*	Q	33	702414	No	No tRNA(CUA) or tRNA(UUA) gene can be found, RF1 and RF2 genes found	1171/1303 assemblies for this species are inferred to translate TAG as Gln
GCA_001254115.1-TAG	624	B	GCA_001254115.1	Shigella sonnei	FALSE	FFLLSSSSYY**CC*WLLLLPPPPHHQQRRRRIIIMTTTTNNKKSSRRVVVVAAAADDEEGGGG	FFLLSSSSYY?QCC?WLLLLPPPPHHQQRRRRIIIMTTTTNNKKSSRRVVVVAAAADDEEGGGG	1	TAG	*	Q	31	679930	No	No tRNA(CUA) or tRNA(UUA) gene can be found, RF1 and RF2 genes found	1171/1303 assemblies for this species are inferred to translate TAG as Gln
GCA_001254135.1-TAG	624	B	GCA_001254135.1	Shigella sonnei	FALSE	FFLLSSSSYY**CC*WLLLLPPPPHHQQRRRRIIIMTTTTNNKKSSRRVVVVAAAADDEEGGGG	FFLLSSSSYY?QCC?WLLLLPPPPHHQQRRRRIIIMTTTTNNKKSSRRVVVVAAAADDEEGGGG	1	TAG	*	Q	32	679573	No	No tRNA(CUA) or tRNA(UUA) gene can be found, RF1 and RF2 genes found	1171/1303 assemblies for this species are inferred to translate TAG as Gln
GCA_001254155.1-TAG	624	B	GCA_001254155.1	Shigella sonnei	FALSE	FFLLSSSSYY**CC*WLLLLPPPPHHQQRRRRIIIMTTTTNNKKSSRRVVVVAAAADDEEGGGG	FFLLSSSSYY?QCC?WLLLLPPPPHHQQRRRRIIIMTTTTNNKKSSRRVVVVAAAADDEEGGGG	1	TAG	*	Q	31	666722	No	No tRNA(CUA) or tRNA(UUA) gene can be found, RF1 and RF2 genes found	1171/1303 assemblies for this species are inferred to translate TAG as Gln
GCA_001254175.1-TAG	624	B	GCA_001254175.1	Shigella sonnei	FALSE	FFLLSSSSYY**CC*WLLLLPPPPHHQQRRRRIIIMTTTTNNKKSSRRVVVVAAAADDEEGGGG	FFLLSSSSYY?QCC?WLLLLPPPPHHQQRRRRIIIMTTTTNNKKSSRRVVVVAAAADDEEGGGG	1	TAG	*	Q	31	685932	No	No tRNA(CUA) or tRNA(UUA) gene can be found, RF1 and RF2 genes found	1171/1303 assemblies for this species are inferred to translate TAG as Gln
GCA_001254195.1-TAG	624	B	GCA_001254195.1	Shigella sonnei	FALSE	FFLLSSSSYY**CC*WLLLLPPPPHHQQRRRRIIIMTTTTNNKKSSRRVVVVAAAADDEEGGGG	FFLLSSSSYY?QCC?WLLLLPPPPHHQQRRRRIIIMTTTTNNKKSSRRVVVVAAAADDEEGGGG	1	TAG	*	Q	32	698155	No	No tRNA(CUA) or tRNA(UUA) gene can be found, RF1 and RF2 genes found	1171/1303 assemblies for this species are inferred to translate TAG as Gln
GCA_001254215.1-TAG	624	B	GCA_001254215.1	Shigella sonnei	FALSE	FFLLSSSSYY**CC*WLLLLPPPPHHQQRRRRIIIMTTTTNNKKSSRRVVVVAAAADDEEGGGG	FFLLSSSSYY?QCC?WLLLLPPPPHHQQRRRRIIIMTTTTNNKKSSRRVVVVAAAADDEEGGGG	1	TAG	*	Q	33	687142	No	No tRNA(CUA) or tRNA(UUA) gene can be found, RF1 and RF2 genes found	1171/1303 assemblies for this species are inferred to translate TAG as Gln
GCA_001254235.1-TAG	624	B	GCA_001254235.1	Shigella sonnei	FALSE	FFLLSSSSYY**CC*WLLLLPPPPHHQQRRRRIIIMTTTTNNKKSSRRVVVVAAAADDEEGGGG	FFLLSSSSYY?QCC?WLLLLPPPPHHQQRRRRIIIMTTTTNNKKSSRRVVVVAAAADDEEGGGG	1	TAG	*	Q	33	700264	No	No tRNA(CUA) or tRNA(UUA) gene can be found, RF1 and RF2 genes found	1171/1303 assemblies for this species are inferred to translate TAG as Gln
GCA_001254275.1-TAG	624	B	GCA_001254275.1	Shigella sonnei	FALSE	FFLLSSSSYY**CC*WLLLLPPPPHHQQRRRRIIIMTTTTNNKKSSRRVVVVAAAADDEEGGGG	FFLLSSSSYY?QCC?WLLLLPPPPHHQQRRRRIIIMTTTTNNKKSSRRVVVVAAAADDEEGGGG	1	TAG	*	Q	32	687719	No	No tRNA(CUA) or tRNA(UUA) gene can be found, RF1 and RF2 genes found	1171/1303 assemblies for this species are inferred to translate TAG as Gln
GCA_001254315.1-TAG	624	B	GCA_001254315.1	Shigella sonnei	FALSE	FFLLSSSSYY**CC*WLLLLPPPPHHQQRRRRIIIMTTTTNNKKSSRRVVVVAAAADDEEGGGG	FFLLSSSSYY?QCC?WLLLLPPPPHHQQRRRRIIIMTTTTNNKKSSRRVVVVAAAADDEEGGGG	1	TAG	*	Q	31	653438	Missing	No tRNA(CUA) or tRNA(UUA) gene can be found. Only RF2 found, no RF1.	1171/1303 assemblies for this species are inferred to translate TAG as Gln
GCA_001254375.1-TAG	624	B	GCA_001254375.1	Shigella sonnei	FALSE	FFLLSSSSYY**CC*WLLLLPPPPHHQQRRRRIIIMTTTTNNKKSSRRVVVVAAAADDEEGGGG	FFLLSSSSYY?QCC?WLLLLPPPPHHQQRRRRIIIMTTTTNNKKSSRRVVVVAAAADDEEGGGG	1	TAG	*	Q	32	691731	No	No tRNA(CUA) or tRNA(UUA) gene can be found, RF1 and RF2 genes found	1171/1303 assemblies for this species are inferred to translate TAG as Gln
GCA_001254415.1-TAG	624	B	GCA_001254415.1	Shigella sonnei	FALSE	FFLLSSSSYY**CC*WLLLLPPPPHHQQRRRRIIIMTTTTNNKKSSRRVVVVAAAADDEEGGGG	FFLLSSSSYY?QCC?WLLLLPPPPHHQQRRRRIIIMTTTTNNKKSSRRVVVVAAAADDEEGGGG	1	TAG	*	Q	32	686151	No	No tRNA(CUA) or tRNA(UUA) gene can be found, RF1 and RF2 genes found	1171/1303 assemblies for this species are inferred to translate TAG as Gln
GCA_001254455.1-TAG	624	B	GCA_001254455.1	Shigella sonnei	FALSE	FFLLSSSSYY**CC*WLLLLPPPPHHQQRRRRIIIMTTTTNNKKSSRRVVVVAAAADDEEGGGG	FFLLSSSSYY?QCC?WLLLLPPPPHHQQRRRRIIIMTTTTNNKKSSRRVVVVAAAADDEEGGGG	1	TAG	*	Q	32	694071	No	No tRNA(CUA) or tRNA(UUA) gene can be found, RF1 and RF2 genes found	1171/1303 assemblies for this species are inferred to translate TAG as Gln
GCA_001254475.1-TAG	624	B	GCA_001254475.1	Shigella sonnei	FALSE	FFLLSSSSYY**CC*WLLLLPPPPHHQQRRRRIIIMTTTTNNKKSSRRVVVVAAAADDEEGGGG	FFLLSSSSYY?QCC?WLLLLPPPPHHQQRRRRIIIMTTTTNNKKSSRRVVVVAAAADDEEGGGG	1	TAG	*	Q	32	688473	No	No tRNA(CUA) or tRNA(UUA) gene can be found, RF1 and RF2 genes found	1171/1303 assemblies for this species are inferred to translate TAG as Gln
GCA_001254495.1-TAG	624	B	GCA_001254495.1	Shigella sonnei	FALSE	FFLLSSSSYY**CC*WLLLLPPPPHHQQRRRRIIIMTTTTNNKKSSRRVVVVAAAADDEEGGGG	FFLLSSSSYY?QCC?WLLLLPPPPHHQQRRRRIIIMTTTTNNKKSSRRVVVVAAAADDEEGGGG	1	TAG	*	Q	31	671858	No	No tRNA(CUA) or tRNA(UUA) gene can be found, RF1 and RF2 genes found	1171/1303 assemblies for this species are inferred to translate TAG as Gln
GCA_001254515.1-TAG	624	B	GCA_001254515.1	Shigella sonnei	FALSE	FFLLSSSSYY**CC*WLLLLPPPPHHQQRRRRIIIMTTTTNNKKSSRRVVVVAAAADDEEGGGG	FFLLSSSSYY?QCC?WLLLLPPPPHHQQRRRRIIIMTTTTNNKKSSRRVVVVAAAADDEEGGGG	1	TAG	*	Q	27	674823	No	No tRNA(CUA) or tRNA(UUA) gene can be found, RF1 and RF2 genes found	1171/1303 assemblies for this species are inferred to translate TAG as Gln
GCA_001254555.1-TAG	624	B	GCA_001254555.1	Shigella sonnei	FALSE	FFLLSSSSYY**CC*WLLLLPPPPHHQQRRRRIIIMTTTTNNKKSSRRVVVVAAAADDEEGGGG	FFLLSSSSYY?QCC?WLLLLPPPPHHQQRRRRIIIMTTTTNNKKSSRRVVVVAAAADDEEGGGG	1	TAG	*	Q	33	691046	No	No tRNA(CUA) or tRNA(UUA) gene can be found, RF1 and RF2 genes found	1171/1303 assemblies for this species are inferred to translate TAG as Gln
GCA_001254595.1-TAG	624	B	GCA_001254595.1	Shigella sonnei	FALSE	FFLLSSSSYY**CC*WLLLLPPPPHHQQRRRRIIIMTTTTNNKKSSRRVVVVAAAADDEEGGGG	FFLLSSSSYY?QCC?WLLLLPPPPHHQQRRRRIIIMTTTTNNKKSSRRVVVVAAAADDEEGGGG	1	TAG	*	Q	32	674792	No	No tRNA(CUA) or tRNA(UUA) gene can be found, RF1 and RF2 genes found	1171/1303 assemblies for this species are inferred to translate TAG as Gln
GCA_001254615.1-TAG	624	B	GCA_001254615.1	Shigella sonnei	FALSE	FFLLSSSSYY**CC*WLLLLPPPPHHQQRRRRIIIMTTTTNNKKSSRRVVVVAAAADDEEGGGG	FFLLSSSSYY?QCC?WLLLLPPPPHHQQRRRRIIIMTTTTNNKKSSRRVVVVAAAADDEEGGGG	1	TAG	*	Q	31	673663	No	No tRNA(CUA) or tRNA(UUA) gene can be found, RF1 and RF2 genes found	1171/1303 assemblies for this species are inferred to translate TAG as Gln
GCA_001254695.1-TAG	624	B	GCA_001254695.1	Shigella sonnei	FALSE	FFLLSSSSYY**CC*WLLLLPPPPHHQQRRRRIIIMTTTTNNKKSSRRVVVVAAAADDEEGGGG	FFLLSSSSYY?QCC?WLLLLPPPPHHQQRRRRIIIMTTTTNNKKSSRRVVVVAAAADDEEGGGG	1	TAG	*	Q	28	629553	No	No tRNA(CUA) or tRNA(UUA) gene can be found, RF1 and RF2 genes found	1171/1303 assemblies for this species are inferred to translate TAG as Gln
GCA_001254715.1-TAG	624	B	GCA_001254715.1	Shigella sonnei	FALSE	FFLLSSSSYY**CC*WLLLLPPPPHHQQRRRRIIIMTTTTNNKKSSRRVVVVAAAADDEEGGGG	FFLLSSSSYY?QCC?WLLLLPPPPHHQQRRRRIIIMTTTTNNKKSSRRVVVVAAAADDEEGGGG	1	TAG	*	Q	32	642468	Missing	No tRNA(CUA) or tRNA(UUA) gene can be found. Only RF2 found, no RF1.	1171/1303 assemblies for this species are inferred to translate TAG as Gln
GCA_001254755.1-TAG	624	B	GCA_001254755.1	Shigella sonnei	FALSE	FFLLSSSSYY**CC*WLLLLPPPPHHQQRRRRIIIMTTTTNNKKSSRRVVVVAAAADDEEGGGG	FFLLSSSSYY?QCC?WLLLLPPPPHHQQRRRRIIIMTTTTNNKKSSRRVVVVAAAADDEEGGGG	1	TAG	*	Q	33	705661	No	No tRNA(CUA) or tRNA(UUA) gene can be found, RF1 and RF2 genes found	1171/1303 assemblies for this species are inferred to translate TAG as Gln
GCA_001254775.1-TAG	624	B	GCA_001254775.1	Shigella sonnei	FALSE	FFLLSSSSYY**CC*WLLLLPPPPHHQQRRRRIIIMTTTTNNKKSSRRVVVVAAAADDEEGGGG	FFLLSSSSYY?QCC?WLLLLPPPPHHQQRRRRIIIMTTTTNNKKSSRRVVVVAAAADDEEGGGG	1	TAG	*	Q	32	684236	No	No tRNA(CUA) or tRNA(UUA) gene can be found, RF1 and RF2 genes found	1171/1303 assemblies for this species are inferred to translate TAG as Gln
GCA_001254795.1-TAG	624	B	GCA_001254795.1	Shigella sonnei	FALSE	FFLLSSSSYY**CC*WLLLLPPPPHHQQRRRRIIIMTTTTNNKKSSRRVVVVAAAADDEEGGGG	FFLLSSSSYY?QCC?WLLLLPPPPHHQQRRRRIIIMTTTTNNKKSSRRVVVVAAAADDEEGGGG	1	TAG	*	Q	32	686423	No	No tRNA(CUA) or tRNA(UUA) gene can be found, RF1 and RF2 genes found	1171/1303 assemblies for this species are inferred to translate TAG as Gln
GCA_001254835.1-TAG	624	B	GCA_001254835.1	Shigella sonnei	FALSE	FFLLSSSSYY**CC*WLLLLPPPPHHQQRRRRIIIMTTTTNNKKSSRRVVVVAAAADDEEGGGG	FFLLSSSSYY?QCC?WLLLLPPPPHHQQRRRRIIIMTTTTNNKKSSRRVVVVAAAADDEEGGGG	1	TAG	*	Q	32	678084	No	No tRNA(CUA) or tRNA(UUA) gene can be found, RF1 and RF2 genes found	1171/1303 assemblies for this species are inferred to translate TAG as Gln
GCA_001254875.1-TAG	624	B	GCA_001254875.1	Shigella sonnei	FALSE	FFLLSSSSYY**CC*WLLLLPPPPHHQQRRRRIIIMTTTTNNKKSSRRVVVVAAAADDEEGGGG	FFLLSSSSYY?QCC?WLLLLPPPPHHQQRRRRIIIMTTTTNNKKSSRRVVVVAAAADDEEGGGG	1	TAG	*	Q	34	701695	No	No tRNA(CUA) or tRNA(UUA) gene can be found, RF1 and RF2 genes found	1171/1303 assemblies for this species are inferred to translate TAG as Gln
GCA_001254935.1-TAG	624	B	GCA_001254935.1	Shigella sonnei	FALSE	FFLLSSSSYY**CC*WLLLLPPPPHHQQRRRRIIIMTTTTNNKKSSRRVVVVAAAADDEEGGGG	FFLLSSSSYY?QCC?WLLLLPPPPHHQQRRRRIIIMTTTTNNKKSSRRVVVVAAAADDEEGGGG	1	TAG	*	Q	33	691351	No	No tRNA(CUA) or tRNA(UUA) gene can be found, RF1 and RF2 genes found	1171/1303 assemblies for this species are inferred to translate TAG as Gln
GCA_001254975.1-TAG	624	B	GCA_001254975.1	Shigella sonnei	FALSE	FFLLSSSSYY**CC*WLLLLPPPPHHQQRRRRIIIMTTTTNNKKSSRRVVVVAAAADDEEGGGG	FFLLSSSSYY?QCC?WLLLLPPPPHHQQRRRRIIIMTTTTNNKKSSRRVVVVAAAADDEEGGGG	1	TAG	*	Q	31	665408	No	No tRNA(CUA) or tRNA(UUA) gene can be found, RF1 and RF2 genes found	1171/1303 assemblies for this species are inferred to translate TAG as Gln
GCA_001254995.1-TAG	624	B	GCA_001254995.1	Shigella sonnei	FALSE	FFLLSSSSYY**CC*WLLLLPPPPHHQQRRRRIIIMTTTTNNKKSSRRVVVVAAAADDEEGGGG	FFLLSSSSYY?QCC?WLLLLPPPPHHQQRRRRIIIMTTTTNNKKSSRRVVVVAAAADDEEGGGG	1	TAG	*	Q	32	686987	No	No tRNA(CUA) or tRNA(UUA) gene can be found, RF1 and RF2 genes found	1171/1303 assemblies for this species are inferred to translate TAG as Gln
GCA_001255015.1-TAG	624	B	GCA_001255015.1	Shigella sonnei	FALSE	FFLLSSSSYY**CC*WLLLLPPPPHHQQRRRRIIIMTTTTNNKKSSRRVVVVAAAADDEEGGGG	FFLLSSSSYY?QCC?WLLLLPPPPHHQQRRRRIIIMTTTTNNKKSSRRVVVVAAAADDEEGGGG	1	TAG	*	Q	32	692623	No	No tRNA(CUA) or tRNA(UUA) gene can be found, RF1 and RF2 genes found	1171/1303 assemblies for this species are inferred to translate TAG as Gln
GCA_001255035.1-TAG	624	B	GCA_001255035.1	Shigella sonnei	FALSE	FFLLSSSSYY**CC*WLLLLPPPPHHQQRRRRIIIMTTTTNNKKSSRRVVVVAAAADDEEGGGG	FFLLSSSSYY?QCC?WLLLLPPPPHHQQRRRRIIIMTTTTNNKKSSRRVVVVAAAADDEEGGGG	1	TAG	*	Q	32	685921	No	No tRNA(CUA) or tRNA(UUA) gene can be found, RF1 and RF2 genes found	1171/1303 assemblies for this species are inferred to translate TAG as Gln
GCA_001255055.1-TAG	624	B	GCA_001255055.1	Shigella sonnei	FALSE	FFLLSSSSYY**CC*WLLLLPPPPHHQQRRRRIIIMTTTTNNKKSSRRVVVVAAAADDEEGGGG	FFLLSSSSYY?QCC?WLLLLPPPPHHQQRRRRIIIMTTTTNNKKSSRRVVVVAAAADDEEGGGG	1	TAG	*	Q	32	683038	No	No tRNA(CUA) or tRNA(UUA) gene can be found, RF1 and RF2 genes found	1171/1303 assemblies for this species are inferred to translate TAG as Gln
GCA_001255075.1-TAG	624	B	GCA_001255075.1	Shigella sonnei	FALSE	FFLLSSSSYY**CC*WLLLLPPPPHHQQRRRRIIIMTTTTNNKKSSRRVVVVAAAADDEEGGGG	FFLLSSSSYY?QCC?WLLLLPPPPHHQQRRRRIIIMTTTTNNKKSSRRVVVVAAAADDEEGGGG	1	TAG	*	Q	33	689485	No	No tRNA(CUA) or tRNA(UUA) gene can be found, RF1 and RF2 genes found	1171/1303 assemblies for this species are inferred to translate TAG as Gln
GCA_001255115.2-TAG	624	B	GCA_001255115.2	Shigella sonnei	FALSE	FFLLSSSSYY**CC*WLLLLPPPPHHQQRRRRIIIMTTTTNNKKSSRRVVVVAAAADDEEGGGG	FFLLSSSSYY?QCC?WLLLLPPPPHHQQRRRRIIIMTTTTNNKKSSRRVVVVAAAADDEEGGGG	1	TAG	*	Q	32	690252	No	No tRNA(CUA) or tRNA(UUA) gene can be found, RF1 and RF2 genes found	1171/1303 assemblies for this species are inferred to translate TAG as Gln
GCA_001255135.1-TAG	624	B	GCA_001255135.1	Shigella sonnei	FALSE	FFLLSSSSYY**CC*WLLLLPPPPHHQQRRRRIIIMTTTTNNKKSSRRVVVVAAAADDEEGGGG	FFLLSSSSYY?QCC?WLLLLPPPPHHQQRRRRIIIMTTTTNNKKSSRRVVVVAAAADDEEGGGG	1	TAG	*	Q	30	680003	No	No tRNA(CUA) or tRNA(UUA) gene can be found, RF1 and RF2 genes found	1171/1303 assemblies for this species are inferred to translate TAG as Gln
GCA_001255175.1-TAG	624	B	GCA_001255175.1	Shigella sonnei	FALSE	FFLLSSSSYY**CC*WLLLLPPPPHHQQRRRRIIIMTTTTNNKKSSRRVVVVAAAADDEEGGGG	FFLLSSSSYY?QCC?WLLLLPPPPHHQQRRRRIIIMTTTTNNKKSSRRVVVVAAAADDEEGGGG	1	TAG	*	Q	35	670047	No	No tRNA(CUA) or tRNA(UUA) gene can be found, RF1 and RF2 genes found	1171/1303 assemblies for this species are inferred to translate TAG as Gln
GCA_001255195.1-TAG	624	B	GCA_001255195.1	Shigella sonnei	FALSE	FFLLSSSSYY**CC*WLLLLPPPPHHQQRRRRIIIMTTTTNNKKSSRRVVVVAAAADDEEGGGG	FFLLSSSSYY?QCC?WLLLLPPPPHHQQRRRRIIIMTTTTNNKKSSRRVVVVAAAADDEEGGGG	1	TAG	*	Q	31	671864	No	No tRNA(CUA) or tRNA(UUA) gene can be found, RF1 and RF2 genes found	1171/1303 assemblies for this species are inferred to translate TAG as Gln
GCA_001255235.1-TAG	624	B	GCA_001255235.1	Shigella sonnei	FALSE	FFLLSSSSYY**CC*WLLLLPPPPHHQQRRRRIIIMTTTTNNKKSSRRVVVVAAAADDEEGGGG	FFLLSSSSYY?QCC?WLLLLPPPPHHQQRRRRIIIMTTTTNNKKSSRRVVVVAAAADDEEGGGG	1	TAG	*	Q	32	687947	No	No tRNA(CUA) or tRNA(UUA) gene can be found, RF1 and RF2 genes found	1171/1303 assemblies for this species are inferred to translate TAG as Gln
GCA_001255255.1-TAG	624	B	GCA_001255255.1	Shigella sonnei	FALSE	FFLLSSSSYY**CC*WLLLLPPPPHHQQRRRRIIIMTTTTNNKKSSRRVVVVAAAADDEEGGGG	FFLLSSSSYY?QCC?WLLLLPPPPHHQQRRRRIIIMTTTTNNKKSSRRVVVVAAAADDEEGGGG	1	TAG	*	Q	34	701527	No	No tRNA(CUA) or tRNA(UUA) gene can be found, RF1 and RF2 genes found	1171/1303 assemblies for this species are inferred to translate TAG as Gln
GCA_001255315.1-TAG	624	B	GCA_001255315.1	Shigella sonnei	FALSE	FFLLSSSSYY**CC*WLLLLPPPPHHQQRRRRIIIMTTTTNNKKSSRRVVVVAAAADDEEGGGG	FFLLSSSSYY?QCC?WLLLLPPPPHHQQRRRRIIIMTTTTNNKKSSRRVVVVAAAADDEEGGGG	1	TAG	*	Q	32	687038	No	No tRNA(CUA) or tRNA(UUA) gene can be found, RF1 and RF2 genes found	1171/1303 assemblies for this species are inferred to translate TAG as Gln
GCA_001255335.1-TAG	624	B	GCA_001255335.1	Shigella sonnei	FALSE	FFLLSSSSYY**CC*WLLLLPPPPHHQQRRRRIIIMTTTTNNKKSSRRVVVVAAAADDEEGGGG	FFLLSSSSYY?QCC?WLLLLPPPPHHQQRRRRIIIMTTTTNNKKSSRRVVVVAAAADDEEGGGG	1	TAG	*	Q	33	708206	No	No tRNA(CUA) or tRNA(UUA) gene can be found, RF1 and RF2 genes found	1171/1303 assemblies for this species are inferred to translate TAG as Gln
GCA_001255355.1-TAG	624	B	GCA_001255355.1	Shigella sonnei	FALSE	FFLLSSSSYY**CC*WLLLLPPPPHHQQRRRRIIIMTTTTNNKKSSRRVVVVAAAADDEEGGGG	FFLLSSSSYY?QCC?WLLLLPPPPHHQQRRRRIIIMTTTTNNKKSSRRVVVVAAAADDEEGGGG	1	TAG	*	Q	32	682789	No	No tRNA(CUA) or tRNA(UUA) gene can be found, RF1 and RF2 genes found	1171/1303 assemblies for this species are inferred to translate TAG as Gln
GCA_001255375.1-TAG	624	B	GCA_001255375.1	Shigella sonnei	FALSE	FFLLSSSSYY**CC*WLLLLPPPPHHQQRRRRIIIMTTTTNNKKSSRRVVVVAAAADDEEGGGG	FFLLSSSSYY?QCC?WLLLLPPPPHHQQRRRRIIIMTTTTNNKKSSRRVVVVAAAADDEEGGGG	1	TAG	*	Q	31	678463	Missing	No tRNA(CUA) or tRNA(UUA) gene can be found. Only RF2 found, no RF1.	1171/1303 assemblies for this species are inferred to translate TAG as Gln
GCA_001255395.1-TAG	624	B	GCA_001255395.1	Shigella sonnei	FALSE	FFLLSSSSYY**CC*WLLLLPPPPHHQQRRRRIIIMTTTTNNKKSSRRVVVVAAAADDEEGGGG	FFLLSSSSYY?QCC?WLLLLPPPPHHQQRRRRIIIMTTTTNNKKSSRRVVVVAAAADDEEGGGG	1	TAG	*	Q	33	704339	No	No tRNA(CUA) or tRNA(UUA) gene can be found, RF1 and RF2 genes found	1171/1303 assemblies for this species are inferred to translate TAG as Gln
GCA_001255435.1-TAG	624	B	GCA_001255435.1	Shigella sonnei	FALSE	FFLLSSSSYY**CC*WLLLLPPPPHHQQRRRRIIIMTTTTNNKKSSRRVVVVAAAADDEEGGGG	FFLLSSSSYY?QCC?WLLLLPPPPHHQQRRRRIIIMTTTTNNKKSSRRVVVVAAAADDEEGGGG	1	TAG	*	Q	31	677876	No	No tRNA(CUA) or tRNA(UUA) gene can be found, RF1 and RF2 genes found	1171/1303 assemblies for this species are inferred to translate TAG as Gln
GCA_001255455.1-TAG	624	B	GCA_001255455.1	Shigella sonnei	FALSE	FFLLSSSSYY**CC*WLLLLPPPPHHQQRRRRIIIMTTTTNNKKSSRRVVVVAAAADDEEGGGG	FFLLSSSSYY?QCC?WLLLLPPPPHHQQRRRRIIIMTTTTNNKKSSRRVVVVAAAADDEEGGGG	1	TAG	*	Q	32	694248	No	No tRNA(CUA) or tRNA(UUA) gene can be found, RF1 and RF2 genes found	1171/1303 assemblies for this species are inferred to translate TAG as Gln
GCA_001255475.1-TAG	624	B	GCA_001255475.1	Shigella sonnei	FALSE	FFLLSSSSYY**CC*WLLLLPPPPHHQQRRRRIIIMTTTTNNKKSSRRVVVVAAAADDEEGGGG	FFLLSSSSYY?QCC?WLLLLPPPPHHQQRRRRIIIMTTTTNNKKSSRRVVVVAAAADDEEGGGG	1	TAG	*	Q	33	706485	No	No tRNA(CUA) or tRNA(UUA) gene can be found, RF1 and RF2 genes found	1171/1303 assemblies for this species are inferred to translate TAG as Gln
GCA_001255495.2-TAG	624	B	GCA_001255495.2	Shigella sonnei	FALSE	FFLLSSSSYY**CC*WLLLLPPPPHHQQRRRRIIIMTTTTNNKKSSRRVVVVAAAADDEEGGGG	FFLLSSSSYY?QCC?WLLLLPPPPHHQQRRRRIIIMTTTTNNKKSSRRVVVVAAAADDEEGGGG	1	TAG	*	Q	32	691362	No	No tRNA(CUA) or tRNA(UUA) gene can be found, RF1 and RF2 genes found	1171/1303 assemblies for this species are inferred to translate TAG as Gln
GCA_001255515.1-TAG	624	B	GCA_001255515.1	Shigella sonnei	FALSE	FFLLSSSSYY**CC*WLLLLPPPPHHQQRRRRIIIMTTTTNNKKSSRRVVVVAAAADDEEGGGG	FFLLSSSSYY?QCC?WLLLLPPPPHHQQRRRRIIIMTTTTNNKKSSRRVVVVAAAADDEEGGGG	1	TAG	*	Q	33	691192	No	No tRNA(CUA) or tRNA(UUA) gene can be found, RF1 and RF2 genes found	1171/1303 assemblies for this species are inferred to translate TAG as Gln
GCA_001255535.1-TAG	624	B	GCA_001255535.1	Shigella sonnei	FALSE	FFLLSSSSYY**CC*WLLLLPPPPHHQQRRRRIIIMTTTTNNKKSSRRVVVVAAAADDEEGGGG	FFLLSSSSYY?QCC?WLLLLPPPPHHQQRRRRIIIMTTTTNNKKSSRRVVVVAAAADDEEGGGG	1	TAG	*	Q	33	688278	No	No tRNA(CUA) or tRNA(UUA) gene can be found, RF1 and RF2 genes found	1171/1303 assemblies for this species are inferred to translate TAG as Gln
GCA_001255555.1-TAG	624	B	GCA_001255555.1	Shigella sonnei	FALSE	FFLLSSSSYY**CC*WLLLLPPPPHHQQRRRRIIIMTTTTNNKKSSRRVVVVAAAADDEEGGGG	FFLLSSSSYY?QCC?WLLLLPPPPHHQQRRRRIIIMTTTTNNKKSSRRVVVVAAAADDEEGGGG	1	TAG	*	Q	29	656866	No	No tRNA(CUA) or tRNA(UUA) gene can be found, RF1 and RF2 genes found	1171/1303 assemblies for this species are inferred to translate TAG as Gln
GCA_001255595.1-TAG	624	B	GCA_001255595.1	Shigella sonnei	FALSE	FFLLSSSSYY**CC*WLLLLPPPPHHQQRRRRIIIMTTTTNNKKSSRRVVVVAAAADDEEGGGG	FFLLSSSSYY?QCCWWLLLLPPPPHHQQRRRRIIIMTTTTNNKKSSRRVVVVAAAADDEEGGGG	2	TAG	*	Q	32	666166	No	No tRNA(CUA) or tRNA(UUA) gene can be found, RF1 and RF2 genes found	1171/1303 assemblies for this species are inferred to translate TAG as Gln
GCA_001255615.1-TAG	624	B	GCA_001255615.1	Shigella sonnei	FALSE	FFLLSSSSYY**CC*WLLLLPPPPHHQQRRRRIIIMTTTTNNKKSSRRVVVVAAAADDEEGGGG	FFLLSSSSYY?QCC?WLLLLPPPPHHQQRRRRIIIMTTTTNNKKSSRRVVVVAAAADDEEGGGG	1	TAG	*	Q	33	672348	No	No tRNA(CUA) or tRNA(UUA) gene can be found, RF1 and RF2 genes found	1171/1303 assemblies for this species are inferred to translate TAG as Gln
GCA_001255635.1-TAG	624	B	GCA_001255635.1	Shigella sonnei	FALSE	FFLLSSSSYY**CC*WLLLLPPPPHHQQRRRRIIIMTTTTNNKKSSRRVVVVAAAADDEEGGGG	FFLLSSSSYY?QCC?WLLLLPPPPHHQQRRRRIIIMTTTTNNKKSSRRVVVVAAAADDEEGGGG	1	TAG	*	Q	31	692585	No	No tRNA(CUA) or tRNA(UUA) gene can be found, RF1 and RF2 genes found	1171/1303 assemblies for this species are inferred to translate TAG as Gln
GCA_001255655.1-TAG	624	B	GCA_001255655.1	Shigella sonnei	FALSE	FFLLSSSSYY**CC*WLLLLPPPPHHQQRRRRIIIMTTTTNNKKSSRRVVVVAAAADDEEGGGG	FFLLSSSSYY?QCC?WLLLLPPPPHHQQRRRRIIIMTTTTNNKKSSRRVVVVAAAADDEEGGGG	1	TAG	*	Q	32	689242	No	No tRNA(CUA) or tRNA(UUA) gene can be found, RF1 and RF2 genes found	1171/1303 assemblies for this species are inferred to translate TAG as Gln
GCA_001255675.1-TAG	624	B	GCA_001255675.1	Shigella sonnei	FALSE	FFLLSSSSYY**CC*WLLLLPPPPHHQQRRRRIIIMTTTTNNKKSSRRVVVVAAAADDEEGGGG	FFLLSSSSYY?QCC?WLLLLPPPPHHQQRRRRIIIMTTTTNNKKSSRRVVVVAAAADDEEGGGG	1	TAG	*	Q	34	707882	No	No tRNA(CUA) or tRNA(UUA) gene can be found, RF1 and RF2 genes found	1171/1303 assemblies for this species are inferred to translate TAG as Gln
GCA_001255695.1-TAG	624	B	GCA_001255695.1	Shigella sonnei	FALSE	FFLLSSSSYY**CC*WLLLLPPPPHHQQRRRRIIIMTTTTNNKKSSRRVVVVAAAADDEEGGGG	FFLLSSSSYY?QCC?WLLLLPPPPHHQQRRRRIIIMTTTTNNKKSSRRVVVVAAAADDEEGGGG	1	TAG	*	Q	33	685443	No	No tRNA(CUA) or tRNA(UUA) gene can be found, RF1 and RF2 genes found	1171/1303 assemblies for this species are inferred to translate TAG as Gln
GCA_001255715.1-TAG	624	B	GCA_001255715.1	Shigella sonnei	FALSE	FFLLSSSSYY**CC*WLLLLPPPPHHQQRRRRIIIMTTTTNNKKSSRRVVVVAAAADDEEGGGG	FFLLSSSSYY?QCC?WLLLLPPPPHHQQRRRRIIIMTTTTNNKKSSRRVVVVAAAADDEEGGGG	1	TAG	*	Q	31	672896	No	No tRNA(CUA) or tRNA(UUA) gene can be found, RF1 and RF2 genes found	1171/1303 assemblies for this species are inferred to translate TAG as Gln
GCA_001255735.1-TAG	624	B	GCA_001255735.1	Shigella sonnei	FALSE	FFLLSSSSYY**CC*WLLLLPPPPHHQQRRRRIIIMTTTTNNKKSSRRVVVVAAAADDEEGGGG	FFLLSSSSYY?QCC?WLLLLPPPPHHQQRRRRIIIMTTTTNNKKSSRRVVVVAAAADDEEGGGG	1	TAG	*	Q	32	687746	No	No tRNA(CUA) or tRNA(UUA) gene can be found, RF1 and RF2 genes found	1171/1303 assemblies for this species are inferred to translate TAG as Gln
GCA_001255755.1-TAG	624	B	GCA_001255755.1	Shigella sonnei	FALSE	FFLLSSSSYY**CC*WLLLLPPPPHHQQRRRRIIIMTTTTNNKKSSRRVVVVAAAADDEEGGGG	FFLLSSSSYY?QCC?WLLLLPPPPHHQQRRRRIIIMTTTTNNKKSSRRVVVVAAAADDEEGGGG	1	TAG	*	Q	32	694224	No	No tRNA(CUA) or tRNA(UUA) gene can be found, RF1 and RF2 genes found	1171/1303 assemblies for this species are inferred to translate TAG as Gln
GCA_001255775.1-TAG	624	B	GCA_001255775.1	Shigella sonnei	FALSE	FFLLSSSSYY**CC*WLLLLPPPPHHQQRRRRIIIMTTTTNNKKSSRRVVVVAAAADDEEGGGG	FFLLSSSSYY?QCC?WLLLLPPPPHHQQRRRRIIIMTTTTNNKKSSRRVVVVAAAADDEEGGGG	1	TAG	*	Q	31	684872	No	No tRNA(CUA) or tRNA(UUA) gene can be found, RF1 and RF2 genes found	1171/1303 assemblies for this species are inferred to translate TAG as Gln
GCA_001255815.1-TAG	624	B	GCA_001255815.1	Shigella sonnei	FALSE	FFLLSSSSYY**CC*WLLLLPPPPHHQQRRRRIIIMTTTTNNKKSSRRVVVVAAAADDEEGGGG	FFLLSSSSYY?QCC?WLLLLPPPPHHQQRRRRIIIMTTTTNNKKSSRRVVVVAAAADDEEGGGG	1	TAG	*	Q	32	691061	No	No tRNA(CUA) or tRNA(UUA) gene can be found, RF1 and RF2 genes found	1171/1303 assemblies for this species are inferred to translate TAG as Gln
GCA_001255855.1-TAG	624	B	GCA_001255855.1	Shigella sonnei	FALSE	FFLLSSSSYY**CC*WLLLLPPPPHHQQRRRRIIIMTTTTNNKKSSRRVVVVAAAADDEEGGGG	FFLLSSSSYY?QCC?WLLLLPPPPHHQQRRRRIIIMTTTTNNKKSSRRVVVVAAAADDEEGGGG	1	TAG	*	Q	31	661853	No	No tRNA(CUA) or tRNA(UUA) gene can be found, RF1 and RF2 genes found	1171/1303 assemblies for this species are inferred to translate TAG as Gln
GCA_001255875.1-TAG	624	B	GCA_001255875.1	Shigella sonnei	FALSE	FFLLSSSSYY**CC*WLLLLPPPPHHQQRRRRIIIMTTTTNNKKSSRRVVVVAAAADDEEGGGG	FFLLSSSSYY?QCC?WLLLLPPPPHHQQRRRRIIIMTTTTNNKKSSRRVVVVAAAADDEEGGGG	1	TAG	*	Q	31	698217	No	No tRNA(CUA) or tRNA(UUA) gene can be found, RF1 and RF2 genes found	1171/1303 assemblies for this species are inferred to translate TAG as Gln
GCA_001255895.1-TAG	624	B	GCA_001255895.1	Shigella sonnei	FALSE	FFLLSSSSYY**CC*WLLLLPPPPHHQQRRRRIIIMTTTTNNKKSSRRVVVVAAAADDEEGGGG	FFLLSSSSYY?QCC?WLLLLPPPPHHQQRRRRIIIMTTTTNNKKSSRRVVVVAAAADDEEGGGG	1	TAG	*	Q	32	689179	No	No tRNA(CUA) or tRNA(UUA) gene can be found, RF1 and RF2 genes found	1171/1303 assemblies for this species are inferred to translate TAG as Gln
GCA_001255935.1-TAG	624	B	GCA_001255935.1	Shigella sonnei	FALSE	FFLLSSSSYY**CC*WLLLLPPPPHHQQRRRRIIIMTTTTNNKKSSRRVVVVAAAADDEEGGGG	FFLLSSSSYY?QCC?WLLLLPPPPHHQQRRRRIIIMTTTTNNKKSSRRVVVVAAAADDEEGGGG	1	TAG	*	Q	33	705823	No	No tRNA(CUA) or tRNA(UUA) gene can be found, RF1 and RF2 genes found	1171/1303 assemblies for this species are inferred to translate TAG as Gln
GCA_001255955.1-TAG	624	B	GCA_001255955.1	Shigella sonnei	FALSE	FFLLSSSSYY**CC*WLLLLPPPPHHQQRRRRIIIMTTTTNNKKSSRRVVVVAAAADDEEGGGG	FFLLSSSSYY?QCC?WLLLLPPPPHHQQRRRRIIIMTTTTNNKKSSRRVVVVAAAADDEEGGGG	1	TAG	*	Q	32	688951	No	No tRNA(CUA) or tRNA(UUA) gene can be found, RF1 and RF2 genes found	1171/1303 assemblies for this species are inferred to translate TAG as Gln
GCA_001255975.1-TAG	624	B	GCA_001255975.1	Shigella sonnei	FALSE	FFLLSSSSYY**CC*WLLLLPPPPHHQQRRRRIIIMTTTTNNKKSSRRVVVVAAAADDEEGGGG	FFLLSSSSYY?QCC?WLLLLPPPPHHQQRRRRIIIMTTTTNNKKSSRRVVVVAAAADDEEGGGG	1	TAG	*	Q	33	696501	No	No tRNA(CUA) or tRNA(UUA) gene can be found, RF1 and RF2 genes found	1171/1303 assemblies for this species are inferred to translate TAG as Gln
GCA_001255995.1-TAG	624	B	GCA_001255995.1	Shigella sonnei	FALSE	FFLLSSSSYY**CC*WLLLLPPPPHHQQRRRRIIIMTTTTNNKKSSRRVVVVAAAADDEEGGGG	FFLLSSSSYY?QCC?WLLLLPPPPHHQQRRRRIIIMTTTTNNKKSSRRVVVVAAAADDEEGGGG	1	TAG	*	Q	34	707062	No	No tRNA(CUA) or tRNA(UUA) gene can be found, RF1 and RF2 genes found	1171/1303 assemblies for this species are inferred to translate TAG as Gln
GCA_001256035.1-TAG	624	B	GCA_001256035.1	Shigella sonnei	FALSE	FFLLSSSSYY**CC*WLLLLPPPPHHQQRRRRIIIMTTTTNNKKSSRRVVVVAAAADDEEGGGG	FFLLSSSSYY?QCC?WLLLLPPPPHHQQRRRRIIIMTTTTNNKKSSRRVVVVAAAADDEEGGGG	1	TAG	*	Q	32	669534	No	No tRNA(CUA) or tRNA(UUA) gene can be found, RF1 and RF2 genes found	1171/1303 assemblies for this species are inferred to translate TAG as Gln
GCA_001256055.1-TAG	624	B	GCA_001256055.1	Shigella sonnei	FALSE	FFLLSSSSYY**CC*WLLLLPPPPHHQQRRRRIIIMTTTTNNKKSSRRVVVVAAAADDEEGGGG	FFLLSSSSYY?QCC?WLLLLPPPPHHQQRRRRIIIMTTTTNNKKSSRRVVVVAAAADDEEGGGG	1	TAG	*	Q	32	682397	No	No tRNA(CUA) or tRNA(UUA) gene can be found, RF1 and RF2 genes found	1171/1303 assemblies for this species are inferred to translate TAG as Gln
GCA_001256075.1-TAG	624	B	GCA_001256075.1	Shigella sonnei	FALSE	FFLLSSSSYY**CC*WLLLLPPPPHHQQRRRRIIIMTTTTNNKKSSRRVVVVAAAADDEEGGGG	FFLLSSSSYY?QCC?WLLLLPPPPHHQQRRRRIIIMTTTTNNKKSSRRVVVVAAAADDEEGGGG	1	TAG	*	Q	34	703673	No	No tRNA(CUA) or tRNA(UUA) gene can be found, RF1 and RF2 genes found	1171/1303 assemblies for this species are inferred to translate TAG as Gln
GCA_001256095.1-TAG	624	B	GCA_001256095.1	Shigella sonnei	FALSE	FFLLSSSSYY**CC*WLLLLPPPPHHQQRRRRIIIMTTTTNNKKSSRRVVVVAAAADDEEGGGG	FFLLSSSSYY?QCC?WLLLLPPPPHHQQRRRRIIIMTTTTNNKKSSRRVVVVAAAADDEEGGGG	1	TAG	*	Q	32	684947	No	No tRNA(CUA) or tRNA(UUA) gene can be found, RF1 and RF2 genes found	1171/1303 assemblies for this species are inferred to translate TAG as Gln
GCA_001256115.1-TAG	624	B	GCA_001256115.1	Shigella sonnei	FALSE	FFLLSSSSYY**CC*WLLLLPPPPHHQQRRRRIIIMTTTTNNKKSSRRVVVVAAAADDEEGGGG	FFLLSSSSYY?QCC?WLLLLPPPPHHQQRRRRIIIMTTTTNNKKSSRRVVVVAAAADDEEGGGG	1	TAG	*	Q	32	688783	No	No tRNA(CUA) or tRNA(UUA) gene can be found, RF1 and RF2 genes found	1171/1303 assemblies for this species are inferred to translate TAG as Gln
GCA_001256135.1-TAG	624	B	GCA_001256135.1	Shigella sonnei	FALSE	FFLLSSSSYY**CC*WLLLLPPPPHHQQRRRRIIIMTTTTNNKKSSRRVVVVAAAADDEEGGGG	FFLLSSSSYY?QCC?WLLLLPPPPHHQQRRRRIIIMTTTTNNKKSSRRVVVVAAAADDEEGGGG	1	TAG	*	Q	32	689097	No	No tRNA(CUA) or tRNA(UUA) gene can be found, RF1 and RF2 genes found	1171/1303 assemblies for this species are inferred to translate TAG as Gln
GCA_001256155.1-TAG	624	B	GCA_001256155.1	Shigella sonnei	FALSE	FFLLSSSSYY**CC*WLLLLPPPPHHQQRRRRIIIMTTTTNNKKSSRRVVVVAAAADDEEGGGG	FFLLSSSSYY?QCC?WLLLLPPPPHHQQRRRRIIIMTTTTNNKKSSRRVVVVAAAADDEEGGGG	1	TAG	*	Q	28	654760	No	No tRNA(CUA) or tRNA(UUA) gene can be found, RF1 and RF2 genes found	1171/1303 assemblies for this species are inferred to translate TAG as Gln
GCA_001256175.1-TAG	624	B	GCA_001256175.1	Shigella sonnei	FALSE	FFLLSSSSYY**CC*WLLLLPPPPHHQQRRRRIIIMTTTTNNKKSSRRVVVVAAAADDEEGGGG	FFLLSSSSYY?QCC?WLLLLPPPPHHQQRRRRIIIMTTTTNNKKSSRRVVVVAAAADDEEGGGG	1	TAG	*	Q	32	689589	No	No tRNA(CUA) or tRNA(UUA) gene can be found, RF1 and RF2 genes found	1171/1303 assemblies for this species are inferred to translate TAG as Gln
GCA_001256195.1-TAG	624	B	GCA_001256195.1	Shigella sonnei	FALSE	FFLLSSSSYY**CC*WLLLLPPPPHHQQRRRRIIIMTTTTNNKKSSRRVVVVAAAADDEEGGGG	FFLLSSSSYY?QCC?WLLLLPPPPHHQQRRRRIIIMTTTTNNKKSSRRVVVVAAAADDEEGGGG	1	TAG	*	Q	32	687847	No	No tRNA(CUA) or tRNA(UUA) gene can be found, RF1 and RF2 genes found	1171/1303 assemblies for this species are inferred to translate TAG as Gln
GCA_001256215.1-TAG	624	B	GCA_001256215.1	Shigella sonnei	FALSE	FFLLSSSSYY**CC*WLLLLPPPPHHQQRRRRIIIMTTTTNNKKSSRRVVVVAAAADDEEGGGG	FFLLSSSSYY?QCC?WLLLLPPPPHHQQRRRRIIIMTTTTNNKKSSRRVVVVAAAADDEEGGGG	1	TAG	*	Q	27	658922	No	No tRNA(CUA) or tRNA(UUA) gene can be found, RF1 and RF2 genes found	1171/1303 assemblies for this species are inferred to translate TAG as Gln
GCA_001256235.1-TAG	624	B	GCA_001256235.1	Shigella sonnei	FALSE	FFLLSSSSYY**CC*WLLLLPPPPHHQQRRRRIIIMTTTTNNKKSSRRVVVVAAAADDEEGGGG	FFLLSSSSYY?QCC?WLLLLPPPPHHQQRRRRIIIMTTTTNNKKSSRRVVVVAAAADDEEGGGG	1	TAG	*	Q	30	677086	No	No tRNA(CUA) or tRNA(UUA) gene can be found, RF1 and RF2 genes found	1171/1303 assemblies for this species are inferred to translate TAG as Gln
GCA_001256255.1-TAG	624	B	GCA_001256255.1	Shigella sonnei	FALSE	FFLLSSSSYY**CC*WLLLLPPPPHHQQRRRRIIIMTTTTNNKKSSRRVVVVAAAADDEEGGGG	FFLLSSSSYY?QCC?WLLLLPPPPHHQQRRRRIIIMTTTTNNKKSSRRVVVVAAAADDEEGGGG	1	TAG	*	Q	33	689129	No	No tRNA(CUA) or tRNA(UUA) gene can be found, RF1 and RF2 genes found	1171/1303 assemblies for this species are inferred to translate TAG as Gln
GCA_001256275.1-TAG	624	B	GCA_001256275.1	Shigella sonnei	FALSE	FFLLSSSSYY**CC*WLLLLPPPPHHQQRRRRIIIMTTTTNNKKSSRRVVVVAAAADDEEGGGG	FFLLSSSSYY?QCC?WLLLLPPPPHHQQRRRRIIIMTTTTNNKKSSRRVVVVAAAADDEEGGGG	1	TAG	*	Q	33	682112	No	No tRNA(CUA) or tRNA(UUA) gene can be found, RF1 and RF2 genes found	1171/1303 assemblies for this species are inferred to translate TAG as Gln
GCA_001256295.1-TAG	624	B	GCA_001256295.1	Shigella sonnei	FALSE	FFLLSSSSYY**CC*WLLLLPPPPHHQQRRRRIIIMTTTTNNKKSSRRVVVVAAAADDEEGGGG	FFLLSSSSYY?QCC?WLLLLPPPPHHQQRRRRIIIMTTTTNNKKSSRRVVVVAAAADDEEGGGG	1	TAG	*	Q	32	678392	No	No tRNA(CUA) or tRNA(UUA) gene can be found, RF1 and RF2 genes found	1171/1303 assemblies for this species are inferred to translate TAG as Gln
GCA_001256315.1-TAG	624	B	GCA_001256315.1	Shigella sonnei	FALSE	FFLLSSSSYY**CC*WLLLLPPPPHHQQRRRRIIIMTTTTNNKKSSRRVVVVAAAADDEEGGGG	FFLLSSSSYY?QCC?WLLLLPPPPHHQQRRRRIIIMTTTTNNKKSSRRVVVVAAAADDEEGGGG	1	TAG	*	Q	33	683730	No	No tRNA(CUA) or tRNA(UUA) gene can be found, RF1 and RF2 genes found	1171/1303 assemblies for this species are inferred to translate TAG as Gln
GCA_001256335.1-TAG	624	B	GCA_001256335.1	Shigella sonnei	FALSE	FFLLSSSSYY**CC*WLLLLPPPPHHQQRRRRIIIMTTTTNNKKSSRRVVVVAAAADDEEGGGG	FFLLSSSSYY?QCCWWLLLLPPPPHHQQRRRRIIIMTTTTNNKKSSRRVVVVAAAADDEEGGGG	2	TAG	*	Q	31	657145	No	No tRNA(CUA) or tRNA(UUA) gene can be found, RF1 and RF2 genes found	1171/1303 assemblies for this species are inferred to translate TAG as Gln
GCA_001256375.1-TAG	624	B	GCA_001256375.1	Shigella sonnei	FALSE	FFLLSSSSYY**CC*WLLLLPPPPHHQQRRRRIIIMTTTTNNKKSSRRVVVVAAAADDEEGGGG	FFLLSSSSYY?QCC?WLLLLPPPPHHQQRRRRIIIMTTTTNNKKSSRRVVVVAAAADDEEGGGG	1	TAG	*	Q	31	649745	No	No tRNA(CUA) or tRNA(UUA) gene can be found, RF1 and RF2 genes found	1171/1303 assemblies for this species are inferred to translate TAG as Gln
GCA_001256395.1-TAG	624	B	GCA_001256395.1	Shigella sonnei	FALSE	FFLLSSSSYY**CC*WLLLLPPPPHHQQRRRRIIIMTTTTNNKKSSRRVVVVAAAADDEEGGGG	FFLLSSSSYY?QCC?WLLLLPPPPHHQQRRRRIIIMTTTTNNKKSSRRVVVVAAAADDEEGGGG	1	TAG	*	Q	32	685807	No	No tRNA(CUA) or tRNA(UUA) gene can be found, RF1 and RF2 genes found	1171/1303 assemblies for this species are inferred to translate TAG as Gln
GCA_001256415.1-TAG	624	B	GCA_001256415.1	Shigella sonnei	FALSE	FFLLSSSSYY**CC*WLLLLPPPPHHQQRRRRIIIMTTTTNNKKSSRRVVVVAAAADDEEGGGG	FFLLSSSSYY?QCC?WLLLLPPPPHHQQRRRRIIIMTTTTNNKKSSRRVVVVAAAADDEEGGGG	1	TAG	*	Q	33	692157	No	No tRNA(CUA) or tRNA(UUA) gene can be found, RF1 and RF2 genes found	1171/1303 assemblies for this species are inferred to translate TAG as Gln
GCA_001256435.1-TAG	624	B	GCA_001256435.1	Shigella sonnei	FALSE	FFLLSSSSYY**CC*WLLLLPPPPHHQQRRRRIIIMTTTTNNKKSSRRVVVVAAAADDEEGGGG	FFLLSSSSYY?QCC?WLLLLPPPPHHQQRRRRIIIMTTTTNNKKSSRRVVVVAAAADDEEGGGG	1	TAG	*	Q	32	684251	No	No tRNA(CUA) or tRNA(UUA) gene can be found, RF1 and RF2 genes found	1171/1303 assemblies for this species are inferred to translate TAG as Gln
GCA_001256455.1-TAG	624	B	GCA_001256455.1	Shigella sonnei	FALSE	FFLLSSSSYY**CC*WLLLLPPPPHHQQRRRRIIIMTTTTNNKKSSRRVVVVAAAADDEEGGGG	FFLLSSSSYY?QCC?WLLLLPPPPHHQQRRRRIIIMTTTTNNKKSSRRVVVVAAAADDEEGGGG	1	TAG	*	Q	33	704268	No	No tRNA(CUA) or tRNA(UUA) gene can be found, RF1 and RF2 genes found	1171/1303 assemblies for this species are inferred to translate TAG as Gln
GCA_001256475.1-TAG	624	B	GCA_001256475.1	Shigella sonnei	FALSE	FFLLSSSSYY**CC*WLLLLPPPPHHQQRRRRIIIMTTTTNNKKSSRRVVVVAAAADDEEGGGG	FFLLSSSSYY?QCC?WLLLLPPPPHHQQRRRRIIIMTTTTNNKKSSRRVVVVAAAADDEEGGGG	1	TAG	*	Q	32	689232	No	No tRNA(CUA) or tRNA(UUA) gene can be found, RF1 and RF2 genes found	1171/1303 assemblies for this species are inferred to translate TAG as Gln
GCA_001256495.1-TAG	624	B	GCA_001256495.1	Shigella sonnei	FALSE	FFLLSSSSYY**CC*WLLLLPPPPHHQQRRRRIIIMTTTTNNKKSSRRVVVVAAAADDEEGGGG	FFLLSSSSYY?QCC?WLLLLPPPPHHQQRRRRIIIMTTTTNNKKSSRRVVVVAAAADDEEGGGG	1	TAG	*	Q	34	706338	No	No tRNA(CUA) or tRNA(UUA) gene can be found, RF1 and RF2 genes found	1171/1303 assemblies for this species are inferred to translate TAG as Gln
GCA_001256515.1-TAG	624	B	GCA_001256515.1	Shigella sonnei	FALSE	FFLLSSSSYY**CC*WLLLLPPPPHHQQRRRRIIIMTTTTNNKKSSRRVVVVAAAADDEEGGGG	FFLLSSSSYY?QCC?WLLLLPPPPHHQQRRRRIIIMTTTTNNKKSSRRVVVVAAAADDEEGGGG	1	TAG	*	Q	29	660283	No	No tRNA(CUA) or tRNA(UUA) gene can be found, RF1 and RF2 genes found	1171/1303 assemblies for this species are inferred to translate TAG as Gln
GCA_001256535.1-TAG	624	B	GCA_001256535.1	Shigella sonnei	FALSE	FFLLSSSSYY**CC*WLLLLPPPPHHQQRRRRIIIMTTTTNNKKSSRRVVVVAAAADDEEGGGG	FFLLSSSSYY?QCC?WLLLLPPPPHHQQRRRRIIIMTTTTNNKKSSRRVVVVAAAADDEEGGGG	1	TAG	*	Q	25	572290	No	No tRNA(CUA) or tRNA(UUA) gene can be found, RF1 and RF2 genes found	1171/1303 assemblies for this species are inferred to translate TAG as Gln
GCA_001256575.1-TAG	624	B	GCA_001256575.1	Shigella sonnei	FALSE	FFLLSSSSYY**CC*WLLLLPPPPHHQQRRRRIIIMTTTTNNKKSSRRVVVVAAAADDEEGGGG	FFLLSSSSYY?QCC?WLLLLPPPPHHQQRRRRIIIMTTTTNNKKSSRRVVVVAAAADDEEGGGG	1	TAG	*	Q	32	687371	No	No tRNA(CUA) or tRNA(UUA) gene can be found, RF1 and RF2 genes found	1171/1303 assemblies for this species are inferred to translate TAG as Gln
GCA_001256595.2-TAG	624	B	GCA_001256595.2	Shigella sonnei	FALSE	FFLLSSSSYY**CC*WLLLLPPPPHHQQRRRRIIIMTTTTNNKKSSRRVVVVAAAADDEEGGGG	FFLLSSSSYY?QCC?WLLLLPPPPHHQQRRRRIIIMTTTTNNKKSSRRVVVVAAAADDEEGGGG	1	TAG	*	Q	32	692064	No	No tRNA(CUA) or tRNA(UUA) gene can be found, RF1 and RF2 genes found	1171/1303 assemblies for this species are inferred to translate TAG as Gln
GCA_001256615.1-TAG	624	B	GCA_001256615.1	Shigella sonnei	FALSE	FFLLSSSSYY**CC*WLLLLPPPPHHQQRRRRIIIMTTTTNNKKSSRRVVVVAAAADDEEGGGG	FFLLSSSSYY?QCC?WLLLLPPPPHHQQRRRRIIIMTTTTNNKKSSRRVVVVAAAADDEEGGGG	1	TAG	*	Q	33	697866	No	No tRNA(CUA) or tRNA(UUA) gene can be found, RF1 and RF2 genes found	1171/1303 assemblies for this species are inferred to translate TAG as Gln
GCA_001256635.1-TAG	624	B	GCA_001256635.1	Shigella sonnei	FALSE	FFLLSSSSYY**CC*WLLLLPPPPHHQQRRRRIIIMTTTTNNKKSSRRVVVVAAAADDEEGGGG	FFLLSSSSYY?QCC?WLLLLPPPPHHQQRRRRIIIMTTTTNNKKSSRRVVVVAAAADDEEGGGG	1	TAG	*	Q	32	687717	No	No tRNA(CUA) or tRNA(UUA) gene can be found, RF1 and RF2 genes found	1171/1303 assemblies for this species are inferred to translate TAG as Gln
GCA_001256735.1-TAG	624	B	GCA_001256735.1	Shigella sonnei	FALSE	FFLLSSSSYY**CC*WLLLLPPPPHHQQRRRRIIIMTTTTNNKKSSRRVVVVAAAADDEEGGGG	FFLLSSSSYY?QCC?WLLLLPPPPHHQQRRRRIIIMTTTTNNKKSSRRVVVVAAAADDEEGGGG	1	TAG	*	Q	30	662219	No	No tRNA(CUA) or tRNA(UUA) gene can be found, RF1 and RF2 genes found	1171/1303 assemblies for this species are inferred to translate TAG as Gln
GCA_001256755.1-TAG	624	B	GCA_001256755.1	Shigella sonnei	FALSE	FFLLSSSSYY**CC*WLLLLPPPPHHQQRRRRIIIMTTTTNNKKSSRRVVVVAAAADDEEGGGG	FFLLSSSSYY?QCC?WLLLLPPPPHHQQRRRRIIIMTTTTNNKKSSRRVVVVAAAADDEEGGGG	1	TAG	*	Q	31	669575	No	No tRNA(CUA) or tRNA(UUA) gene can be found, RF1 and RF2 genes found	1171/1303 assemblies for this species are inferred to translate TAG as Gln
GCA_001256775.1-TAG	624	B	GCA_001256775.1	Shigella sonnei	FALSE	FFLLSSSSYY**CC*WLLLLPPPPHHQQRRRRIIIMTTTTNNKKSSRRVVVVAAAADDEEGGGG	FFLLSSSSYY?QCC?WLLLLPPPPHHQQRRRRIIIMTTTTNNKKSSRRVVVVAAAADDEEGGGG	1	TAG	*	Q	32	683150	No	No tRNA(CUA) or tRNA(UUA) gene can be found, RF1 and RF2 genes found	1171/1303 assemblies for this species are inferred to translate TAG as Gln
GCA_001256795.2-TAG	624	B	GCA_001256795.2	Shigella sonnei	FALSE	FFLLSSSSYY**CC*WLLLLPPPPHHQQRRRRIIIMTTTTNNKKSSRRVVVVAAAADDEEGGGG	FFLLSSSSYY?QCC?WLLLLPPPPHHQQRRRRIIIMTTTTNNKKSSRRVVVVAAAADDEEGGGG	1	TAG	*	Q	32	691248	No	No tRNA(CUA) or tRNA(UUA) gene can be found, RF1 and RF2 genes found	1171/1303 assemblies for this species are inferred to translate TAG as Gln
GCA_001256815.1-TAG	624	B	GCA_001256815.1	Shigella sonnei	FALSE	FFLLSSSSYY**CC*WLLLLPPPPHHQQRRRRIIIMTTTTNNKKSSRRVVVVAAAADDEEGGGG	FFLLSSSSYY?QCC?WLLLLPPPPHHQQRRRRIIIMTTTTNNKKSSRRVVVVAAAADDEEGGGG	1	TAG	*	Q	32	696725	No	No tRNA(CUA) or tRNA(UUA) gene can be found, RF1 and RF2 genes found	1171/1303 assemblies for this species are inferred to translate TAG as Gln
GCA_001256855.1-TAG	624	B	GCA_001256855.1	Shigella sonnei	FALSE	FFLLSSSSYY**CC*WLLLLPPPPHHQQRRRRIIIMTTTTNNKKSSRRVVVVAAAADDEEGGGG	FFLLSSSSYY?QCC?WLLLLPPPPHHQQRRRRIIIMTTTTNNKKSSRRVVVVAAAADDEEGGGG	1	TAG	*	Q	31	679204	No	No tRNA(CUA) or tRNA(UUA) gene can be found, RF1 and RF2 genes found	1171/1303 assemblies for this species are inferred to translate TAG as Gln
GCA_001256875.1-TAG	624	B	GCA_001256875.1	Shigella sonnei	FALSE	FFLLSSSSYY**CC*WLLLLPPPPHHQQRRRRIIIMTTTTNNKKSSRRVVVVAAAADDEEGGGG	FFLLSSSSYY?QCC?WLLLLPPPPHHQQRRRRIIIMTTTTNNKKSSRRVVVVAAAADDEEGGGG	1	TAG	*	Q	32	684198	No	No tRNA(CUA) or tRNA(UUA) gene can be found, RF1 and RF2 genes found	1171/1303 assemblies for this species are inferred to translate TAG as Gln
GCA_001256895.1-TAG	624	B	GCA_001256895.1	Shigella sonnei	FALSE	FFLLSSSSYY**CC*WLLLLPPPPHHQQRRRRIIIMTTTTNNKKSSRRVVVVAAAADDEEGGGG	FFLLSSSSYY?QCC?WLLLLPPPPHHQQRRRRIIIMTTTTNNKKSSRRVVVVAAAADDEEGGGG	1	TAG	*	Q	32	691753	No	No tRNA(CUA) or tRNA(UUA) gene can be found, RF1 and RF2 genes found	1171/1303 assemblies for this species are inferred to translate TAG as Gln
GCA_001256915.1-TAG	624	B	GCA_001256915.1	Shigella sonnei	FALSE	FFLLSSSSYY**CC*WLLLLPPPPHHQQRRRRIIIMTTTTNNKKSSRRVVVVAAAADDEEGGGG	FFLLSSSSYY?QCC?WLLLLPPPPHHQQRRRRIIIMTTTTNNKKSSRRVVVVAAAADDEEGGGG	1	TAG	*	Q	31	680449	No	No tRNA(CUA) or tRNA(UUA) gene can be found, RF1 and RF2 genes found	1171/1303 assemblies for this species are inferred to translate TAG as Gln
GCA_001256935.1-TAG	624	B	GCA_001256935.1	Shigella sonnei	FALSE	FFLLSSSSYY**CC*WLLLLPPPPHHQQRRRRIIIMTTTTNNKKSSRRVVVVAAAADDEEGGGG	FFLLSSSSYY?QCC?WLLLLPPPPHHQQRRRRIIIMTTTTNNKKSSRRVVVVAAAADDEEGGGG	1	TAG	*	Q	32	687350	No	No tRNA(CUA) or tRNA(UUA) gene can be found, RF1 and RF2 genes found	1171/1303 assemblies for this species are inferred to translate TAG as Gln
GCA_001256955.1-TAG	624	B	GCA_001256955.1	Shigella sonnei	FALSE	FFLLSSSSYY**CC*WLLLLPPPPHHQQRRRRIIIMTTTTNNKKSSRRVVVVAAAADDEEGGGG	FFLLSSSSYY?QCC?WLLLLPPPPHHQQRRRRIIIMTTTTNNKKSSRRVVVVAAAADDEEGGGG	1	TAG	*	Q	31	685137	No	No tRNA(CUA) or tRNA(UUA) gene can be found, RF1 and RF2 genes found	1171/1303 assemblies for this species are inferred to translate TAG as Gln
GCA_001256995.1-TAG	624	B	GCA_001256995.1	Shigella sonnei	FALSE	FFLLSSSSYY**CC*WLLLLPPPPHHQQRRRRIIIMTTTTNNKKSSRRVVVVAAAADDEEGGGG	FFLLSSSSYY?QCC?WLLLLPPPPHHQQRRRRIIIMTTTTNNKKSSRRVVVVAAAADDEEGGGG	1	TAG	*	Q	32	697742	No	No tRNA(CUA) or tRNA(UUA) gene can be found, RF1 and RF2 genes found	1171/1303 assemblies for this species are inferred to translate TAG as Gln
GCA_001257015.1-TAG	624	B	GCA_001257015.1	Shigella sonnei	FALSE	FFLLSSSSYY**CC*WLLLLPPPPHHQQRRRRIIIMTTTTNNKKSSRRVVVVAAAADDEEGGGG	FFLLSSSSYY?QCC?WLLLLPPPPHHQQRRRRIIIMTTTTNNKKSSRRVVVVAAAADDEEGGGG	1	TAG	*	Q	32	687061	No	No tRNA(CUA) or tRNA(UUA) gene can be found, RF1 and RF2 genes found	1171/1303 assemblies for this species are inferred to translate TAG as Gln
GCA_001257055.1-TAG	624	B	GCA_001257055.1	Shigella sonnei	FALSE	FFLLSSSSYY**CC*WLLLLPPPPHHQQRRRRIIIMTTTTNNKKSSRRVVVVAAAADDEEGGGG	FFLLSSSSYY?QCC?WLLLLPPPPHHQQRRRRIIIMTTTTNNKKSSRRVVVVAAAADDEEGGGG	1	TAG	*	Q	32	687485	No	No tRNA(CUA) or tRNA(UUA) gene can be found, RF1 and RF2 genes found	1171/1303 assemblies for this species are inferred to translate TAG as Gln
GCA_001257095.1-TAG	624	B	GCA_001257095.1	Shigella sonnei	FALSE	FFLLSSSSYY**CC*WLLLLPPPPHHQQRRRRIIIMTTTTNNKKSSRRVVVVAAAADDEEGGGG	FFLLSSSSYY?QCC?WLLLLPPPPHHQQRRRRIIIMTTTTNNKKSSRRVVVVAAAADDEEGGGG	1	TAG	*	Q	32	686422	No	No tRNA(CUA) or tRNA(UUA) gene can be found, RF1 and RF2 genes found	1171/1303 assemblies for this species are inferred to translate TAG as Gln
GCA_001257115.1-TAG	624	B	GCA_001257115.1	Shigella sonnei	FALSE	FFLLSSSSYY**CC*WLLLLPPPPHHQQRRRRIIIMTTTTNNKKSSRRVVVVAAAADDEEGGGG	FFLLSSSSYY?QCC?WLLLLPPPPHHQQRRRRIIIMTTTTNNKKSSRRVVVVAAAADDEEGGGG	1	TAG	*	Q	32	687994	No	No tRNA(CUA) or tRNA(UUA) gene can be found, RF1 and RF2 genes found	1171/1303 assemblies for this species are inferred to translate TAG as Gln
GCA_001257135.1-TAG	624	B	GCA_001257135.1	Shigella sonnei	FALSE	FFLLSSSSYY**CC*WLLLLPPPPHHQQRRRRIIIMTTTTNNKKSSRRVVVVAAAADDEEGGGG	FFLLSSSSYY?QCC?WLLLLPPPPHHQQRRRRIIIMTTTTNNKKSSRRVVVVAAAADDEEGGGG	1	TAG	*	Q	32	693969	No	No tRNA(CUA) or tRNA(UUA) gene can be found, RF1 and RF2 genes found	1171/1303 assemblies for this species are inferred to translate TAG as Gln
GCA_001257155.1-TAG	624	B	GCA_001257155.1	Shigella sonnei	FALSE	FFLLSSSSYY**CC*WLLLLPPPPHHQQRRRRIIIMTTTTNNKKSSRRVVVVAAAADDEEGGGG	FFLLSSSSYY?QCC?WLLLLPPPPHHQQRRRRIIIMTTTTNNKKSSRRVVVVAAAADDEEGGGG	1	TAG	*	Q	33	701752	No	No tRNA(CUA) or tRNA(UUA) gene can be found, RF1 and RF2 genes found	1171/1303 assemblies for this species are inferred to translate TAG as Gln
GCA_001257175.1-TAG	624	B	GCA_001257175.1	Shigella sonnei	FALSE	FFLLSSSSYY**CC*WLLLLPPPPHHQQRRRRIIIMTTTTNNKKSSRRVVVVAAAADDEEGGGG	FFLLSSSSYY?QCC?WLLLLPPPPHHQQRRRRIIIMTTTTNNKKSSRRVVVVAAAADDEEGGGG	1	TAG	*	Q	32	688564	No	No tRNA(CUA) or tRNA(UUA) gene can be found, RF1 and RF2 genes found	1171/1303 assemblies for this species are inferred to translate TAG as Gln
GCA_001257195.1-TAG	624	B	GCA_001257195.1	Shigella sonnei	FALSE	FFLLSSSSYY**CC*WLLLLPPPPHHQQRRRRIIIMTTTTNNKKSSRRVVVVAAAADDEEGGGG	FFLLSSSSYY?QCC?WLLLLPPPPHHQQRRRRIIIMTTTTNNKKSSRRVVVVAAAADDEEGGGG	1	TAG	*	Q	32	686484	No	No tRNA(CUA) or tRNA(UUA) gene can be found, RF1 and RF2 genes found	1171/1303 assemblies for this species are inferred to translate TAG as Gln
GCA_001257235.1-TAG	624	B	GCA_001257235.1	Shigella sonnei	FALSE	FFLLSSSSYY**CC*WLLLLPPPPHHQQRRRRIIIMTTTTNNKKSSRRVVVVAAAADDEEGGGG	FFLLSSSSYY?QCC?WLLLLPPPPHHQQRRRRIIIMTTTTNNKKSSRRVVVVAAAADDEEGGGG	1	TAG	*	Q	33	687396	No	No tRNA(CUA) or tRNA(UUA) gene can be found, RF1 and RF2 genes found	1171/1303 assemblies for this species are inferred to translate TAG as Gln
GCA_001257275.1-TAG	624	B	GCA_001257275.1	Shigella sonnei	FALSE	FFLLSSSSYY**CC*WLLLLPPPPHHQQRRRRIIIMTTTTNNKKSSRRVVVVAAAADDEEGGGG	FFLLSSSSYY?QCC?WLLLLPPPPHHQQRRRRIIIMTTTTNNKKSSRRVVVVAAAADDEEGGGG	1	TAG	*	Q	32	676996	No	No tRNA(CUA) or tRNA(UUA) gene can be found, RF1 and RF2 genes found	1171/1303 assemblies for this species are inferred to translate TAG as Gln
GCA_001257295.1-TAG	624	B	GCA_001257295.1	Shigella sonnei	FALSE	FFLLSSSSYY**CC*WLLLLPPPPHHQQRRRRIIIMTTTTNNKKSSRRVVVVAAAADDEEGGGG	FFLLSSSSYY?QCC?WLLLLPPPPHHQQRRRRIIIMTTTTNNKKSSRRVVVVAAAADDEEGGGG	1	TAG	*	Q	32	689982	No	No tRNA(CUA) or tRNA(UUA) gene can be found, RF1 and RF2 genes found	1171/1303 assemblies for this species are inferred to translate TAG as Gln
GCA_001257315.1-TAG	624	B	GCA_001257315.1	Shigella sonnei	FALSE	FFLLSSSSYY**CC*WLLLLPPPPHHQQRRRRIIIMTTTTNNKKSSRRVVVVAAAADDEEGGGG	FFLLSSSSYY?QCC?WLLLLPPPPHHQQRRRRIIIMTTTTNNKKSSRRVVVVAAAADDEEGGGG	1	TAG	*	Q	32	691592	No	No tRNA(CUA) or tRNA(UUA) gene can be found, RF1 and RF2 genes found	1171/1303 assemblies for this species are inferred to translate TAG as Gln
GCA_001257335.2-TAG	624	B	GCA_001257335.2	Shigella sonnei	FALSE	FFLLSSSSYY**CC*WLLLLPPPPHHQQRRRRIIIMTTTTNNKKSSRRVVVVAAAADDEEGGGG	FFLLSSSSYY?QCC?WLLLLPPPPHHQQRRRRIIIMTTTTNNKKSSRRVVVVAAAADDEEGGGG	1	TAG	*	Q	32	688755	No	No tRNA(CUA) or tRNA(UUA) gene can be found, RF1 and RF2 genes found	1171/1303 assemblies for this species are inferred to translate TAG as Gln
GCA_001257355.1-TAG	624	B	GCA_001257355.1	Shigella sonnei	FALSE	FFLLSSSSYY**CC*WLLLLPPPPHHQQRRRRIIIMTTTTNNKKSSRRVVVVAAAADDEEGGGG	FFLLSSSSYY?QCC?WLLLLPPPPHHQQRRRRIIIMTTTTNNKKSSRRVVVVAAAADDEEGGGG	1	TAG	*	Q	32	692349	No	No tRNA(CUA) or tRNA(UUA) gene can be found, RF1 and RF2 genes found	1171/1303 assemblies for this species are inferred to translate TAG as Gln
GCA_001257375.1-TAG	624	B	GCA_001257375.1	Shigella sonnei	FALSE	FFLLSSSSYY**CC*WLLLLPPPPHHQQRRRRIIIMTTTTNNKKSSRRVVVVAAAADDEEGGGG	FFLLSSSSYY?QCC?WLLLLPPPPHHQQRRRRIIIMTTTTNNKKSSRRVVVVAAAADDEEGGGG	1	TAG	*	Q	32	685739	No	No tRNA(CUA) or tRNA(UUA) gene can be found, RF1 and RF2 genes found	1171/1303 assemblies for this species are inferred to translate TAG as Gln
GCA_001257395.1-TAG	624	B	GCA_001257395.1	Shigella sonnei	FALSE	FFLLSSSSYY**CC*WLLLLPPPPHHQQRRRRIIIMTTTTNNKKSSRRVVVVAAAADDEEGGGG	FFLLSSSSYY?QCC?WLLLLPPPPHHQQRRRRIIIMTTTTNNKKSSRRVVVVAAAADDEEGGGG	1	TAG	*	Q	30	670801	No	No tRNA(CUA) or tRNA(UUA) gene can be found, RF1 and RF2 genes found	1171/1303 assemblies for this species are inferred to translate TAG as Gln
GCA_001257415.1-TAG	624	B	GCA_001257415.1	Shigella sonnei	FALSE	FFLLSSSSYY**CC*WLLLLPPPPHHQQRRRRIIIMTTTTNNKKSSRRVVVVAAAADDEEGGGG	FFLLSSSSYY?QCC?WLLLLPPPPHHQQRRRRIIIMTTTTNNKKSSRRVVVVAAAADDEEGGGG	1	TAG	*	Q	31	667133	No	No tRNA(CUA) or tRNA(UUA) gene can be found, RF1 and RF2 genes found	1171/1303 assemblies for this species are inferred to translate TAG as Gln
GCA_001257455.1-TAG	624	B	GCA_001257455.1	Shigella sonnei	FALSE	FFLLSSSSYY**CC*WLLLLPPPPHHQQRRRRIIIMTTTTNNKKSSRRVVVVAAAADDEEGGGG	FFLLSSSSYY?QCC?WLLLLPPPPHHQQRRRRIIIMTTTTNNKKSSRRVVVVAAAADDEEGGGG	1	TAG	*	Q	33	706407	No	No tRNA(CUA) or tRNA(UUA) gene can be found, RF1 and RF2 genes found	1171/1303 assemblies for this species are inferred to translate TAG as Gln
GCA_001257475.1-TAG	624	B	GCA_001257475.1	Shigella sonnei	FALSE	FFLLSSSSYY**CC*WLLLLPPPPHHQQRRRRIIIMTTTTNNKKSSRRVVVVAAAADDEEGGGG	FFLLSSSSYY?QCC?WLLLLPPPPHHQQRRRRIIIMTTTTNNKKSSRRVVVVAAAADDEEGGGG	1	TAG	*	Q	32	693601	No	No tRNA(CUA) or tRNA(UUA) gene can be found, RF1 and RF2 genes found	1171/1303 assemblies for this species are inferred to translate TAG as Gln
GCA_001257645.1-TAG	624	B	GCA_001257645.1	Shigella sonnei	FALSE	FFLLSSSSYY**CC*WLLLLPPPPHHQQRRRRIIIMTTTTNNKKSSRRVVVVAAAADDEEGGGG	FFLLSSSSYY?QCC?WLLLLPPPPHHQQRRRRIIIMTTTTNNKKSSRRVVVVAAAADDEEGGGG	1	TAG	*	Q	32	682667	No	No tRNA(CUA) or tRNA(UUA) gene can be found, RF1 and RF2 genes found	1171/1303 assemblies for this species are inferred to translate TAG as Gln
GCA_001257715.1-TAG	624	B	GCA_001257715.1	Shigella sonnei	FALSE	FFLLSSSSYY**CC*WLLLLPPPPHHQQRRRRIIIMTTTTNNKKSSRRVVVVAAAADDEEGGGG	FFLLSSSSYY?QCC?WLLLLPPPPHHQQRRRRIIIMTTTTNNKKSSRRVVVVAAAADDEEGGGG	1	TAG	*	Q	32	681744	No	No tRNA(CUA) or tRNA(UUA) gene can be found, RF1 and RF2 genes found	1171/1303 assemblies for this species are inferred to translate TAG as Gln
GCA_001257735.1-TAG	624	B	GCA_001257735.1	Shigella sonnei	FALSE	FFLLSSSSYY**CC*WLLLLPPPPHHQQRRRRIIIMTTTTNNKKSSRRVVVVAAAADDEEGGGG	FFLLSSSSYY?QCC?WLLLLPPPPHHQQRRRRIIIMTTTTNNKKSSRRVVVVAAAADDEEGGGG	1	TAG	*	Q	32	678575	No	No tRNA(CUA) or tRNA(UUA) gene can be found, RF1 and RF2 genes found	1171/1303 assemblies for this species are inferred to translate TAG as Gln
GCA_001257755.1-TAG	624	B	GCA_001257755.1	Shigella sonnei	FALSE	FFLLSSSSYY**CC*WLLLLPPPPHHQQRRRRIIIMTTTTNNKKSSRRVVVVAAAADDEEGGGG	FFLLSSSSYY?QCC?WLLLLPPPPHHQQRRRRIIIMTTTTNNKKSSRRVVVVAAAADDEEGGGG	1	TAG	*	Q	32	694575	No	No tRNA(CUA) or tRNA(UUA) gene can be found, RF1 and RF2 genes found	1171/1303 assemblies for this species are inferred to translate TAG as Gln
GCA_001257775.1-TAG	624	B	GCA_001257775.1	Shigella sonnei	FALSE	FFLLSSSSYY**CC*WLLLLPPPPHHQQRRRRIIIMTTTTNNKKSSRRVVVVAAAADDEEGGGG	FFLLSSSSYY?QCC?WLLLLPPPPHHQQRRRRIIIMTTTTNNKKSSRRVVVVAAAADDEEGGGG	1	TAG	*	Q	32	688742	No	No tRNA(CUA) or tRNA(UUA) gene can be found, RF1 and RF2 genes found	1171/1303 assemblies for this species are inferred to translate TAG as Gln
GCA_001257795.1-TAG	624	B	GCA_001257795.1	Shigella sonnei	FALSE	FFLLSSSSYY**CC*WLLLLPPPPHHQQRRRRIIIMTTTTNNKKSSRRVVVVAAAADDEEGGGG	FFLLSSSSYY?QCC?WLLLLPPPPHHQQRRRRIIIMTTTTNNKKSSRRVVVVAAAADDEEGGGG	1	TAG	*	Q	34	688101	No	No tRNA(CUA) or tRNA(UUA) gene can be found, RF1 and RF2 genes found	1171/1303 assemblies for this species are inferred to translate TAG as Gln
GCA_001257815.1-TAG	624	B	GCA_001257815.1	Shigella sonnei	FALSE	FFLLSSSSYY**CC*WLLLLPPPPHHQQRRRRIIIMTTTTNNKKSSRRVVVVAAAADDEEGGGG	FFLLSSSSYY?QCC?WLLLLPPPPHHQQRRRRIIIMTTTTNNKKSSRRVVVVAAAADDEEGGGG	1	TAG	*	Q	33	690196	No	No tRNA(CUA) or tRNA(UUA) gene can be found, RF1 and RF2 genes found	1171/1303 assemblies for this species are inferred to translate TAG as Gln
GCA_001257855.1-TAG	624	B	GCA_001257855.1	Shigella sonnei	FALSE	FFLLSSSSYY**CC*WLLLLPPPPHHQQRRRRIIIMTTTTNNKKSSRRVVVVAAAADDEEGGGG	FFLLSSSSYY?QCC?WLLLLPPPPHHQQRRRRIIIMTTTTNNKKSSRRVVVVAAAADDEEGGGG	1	TAG	*	Q	30	643993	Missing	No tRNA(CUA) or tRNA(UUA) gene can be found. Only RF2 gene found, no RF1.	1171/1303 assemblies for this species are inferred to translate TAG as Gln
GCA_001257875.1-TAG	624	B	GCA_001257875.1	Shigella sonnei	FALSE	FFLLSSSSYY**CC*WLLLLPPPPHHQQRRRRIIIMTTTTNNKKSSRRVVVVAAAADDEEGGGG	FFLLSSSSYY?QCC?WLLLLPPPPHHQQRRRRIIIMTTTTNNKKSSRRVVVVAAAADDEEGGGG	1	TAG	*	Q	32	683905	No	No tRNA(CUA) or tRNA(UUA) gene can be found, RF1 and RF2 genes found	1171/1303 assemblies for this species are inferred to translate TAG as Gln
GCA_001257915.1-TAG	624	B	GCA_001257915.1	Shigella sonnei	FALSE	FFLLSSSSYY**CC*WLLLLPPPPHHQQRRRRIIIMTTTTNNKKSSRRVVVVAAAADDEEGGGG	FFLLSSSSYY?QCC?WLLLLPPPPHHQQRRRRIIIMTTTTNNKKSSRRVVVVAAAADDEEGGGG	1	TAG	*	Q	31	673903	No	No tRNA(CUA) or tRNA(UUA) gene can be found, RF1 and RF2 genes found	1171/1303 assemblies for this species are inferred to translate TAG as Gln
GCA_001257955.1-TAG	624	B	GCA_001257955.1	Shigella sonnei	FALSE	FFLLSSSSYY**CC*WLLLLPPPPHHQQRRRRIIIMTTTTNNKKSSRRVVVVAAAADDEEGGGG	FFLLSSSSYY?QCC?WLLLLPPPPHHQQRRRRIIIMTTTTNNKKSSRRVVVVAAAADDEEGGGG	1	TAG	*	Q	32	692583	No	No tRNA(CUA) or tRNA(UUA) gene can be found, RF1 and RF2 genes found	1171/1303 assemblies for this species are inferred to translate TAG as Gln
GCA_001257995.1-TAG	624	B	GCA_001257995.1	Shigella sonnei	FALSE	FFLLSSSSYY**CC*WLLLLPPPPHHQQRRRRIIIMTTTTNNKKSSRRVVVVAAAADDEEGGGG	FFLLSSSSYY?QCC?WLLLLPPPPHHQQRRRRIIIMTTTTNNKKSSRRVVVVAAAADDEEGGGG	1	TAG	*	Q	32	688784	No	No tRNA(CUA) or tRNA(UUA) gene can be found, RF1 and RF2 genes found	1171/1303 assemblies for this species are inferred to translate TAG as Gln
GCA_001258015.1-TAG	624	B	GCA_001258015.1	Shigella sonnei	FALSE	FFLLSSSSYY**CC*WLLLLPPPPHHQQRRRRIIIMTTTTNNKKSSRRVVVVAAAADDEEGGGG	FFLLSSSSYY?QCC?WLLLLPPPPHHQQRRRRIIIMTTTTNNKKSSRRVVVVAAAADDEEGGGG	1	TAG	*	Q	32	688402	No	No tRNA(CUA) or tRNA(UUA) gene can be found, RF1 and RF2 genes found	1171/1303 assemblies for this species are inferred to translate TAG as Gln
GCA_001258075.1-TAG	624	B	GCA_001258075.1	Shigella sonnei	FALSE	FFLLSSSSYY**CC*WLLLLPPPPHHQQRRRRIIIMTTTTNNKKSSRRVVVVAAAADDEEGGGG	FFLLSSSSYY?QCC?WLLLLPPPPHHQQRRRRIIIMTTTTNNKKSSRRVVVVAAAADDEEGGGG	1	TAG	*	Q	32	690577	No	No tRNA(CUA) or tRNA(UUA) gene can be found, RF1 and RF2 genes found	1171/1303 assemblies for this species are inferred to translate TAG as Gln
GCA_001258095.1-TAG	624	B	GCA_001258095.1	Shigella sonnei	FALSE	FFLLSSSSYY**CC*WLLLLPPPPHHQQRRRRIIIMTTTTNNKKSSRRVVVVAAAADDEEGGGG	FFLLSSSSYY?QCC?WLLLLPPPPHHQQRRRRIIIMTTTTNNKKSSRRVVVVAAAADDEEGGGG	1	TAG	*	Q	32	685121	No	No tRNA(CUA) or tRNA(UUA) gene can be found, RF1 and RF2 genes found	1171/1303 assemblies for this species are inferred to translate TAG as Gln
GCA_001258115.1-TAG	624	B	GCA_001258115.1	Shigella sonnei	FALSE	FFLLSSSSYY**CC*WLLLLPPPPHHQQRRRRIIIMTTTTNNKKSSRRVVVVAAAADDEEGGGG	FFLLSSSSYY?QCC?WLLLLPPPPHHQQRRRRIIIMTTTTNNKKSSRRVVVVAAAADDEEGGGG	1	TAG	*	Q	32	685781	No	No tRNA(CUA) or tRNA(UUA) gene can be found, RF1 and RF2 genes found	1171/1303 assemblies for this species are inferred to translate TAG as Gln
GCA_001258135.1-TAG	624	B	GCA_001258135.1	Shigella sonnei	FALSE	FFLLSSSSYY**CC*WLLLLPPPPHHQQRRRRIIIMTTTTNNKKSSRRVVVVAAAADDEEGGGG	FFLLSSSSYY?QCC?WLLLLPPPPHHQQRRRRIIIMTTTTNNKKSSRRVVVVAAAADDEEGGGG	1	TAG	*	Q	33	687760	No	No tRNA(CUA) or tRNA(UUA) gene can be found, RF1 and RF2 genes found	1171/1303 assemblies for this species are inferred to translate TAG as Gln
GCA_001258155.1-TAG	624	B	GCA_001258155.1	Shigella sonnei	FALSE	FFLLSSSSYY**CC*WLLLLPPPPHHQQRRRRIIIMTTTTNNKKSSRRVVVVAAAADDEEGGGG	FFLLSSSSYY?QCC?WLLLLPPPPHHQQRRRRIIIMTTTTNNKKSSRRVVVVAAAADDEEGGGG	1	TAG	*	Q	32	688647	No	No tRNA(CUA) or tRNA(UUA) gene can be found, RF1 and RF2 genes found	1171/1303 assemblies for this species are inferred to translate TAG as Gln
GCA_001258195.1-TAG	624	B	GCA_001258195.1	Shigella sonnei	FALSE	FFLLSSSSYY**CC*WLLLLPPPPHHQQRRRRIIIMTTTTNNKKSSRRVVVVAAAADDEEGGGG	FFLLSSSSYY?QCC?WLLLLPPPPHHQQRRRRIIIMTTTTNNKKSSRRVVVVAAAADDEEGGGG	1	TAG	*	Q	32	692725	No	No tRNA(CUA) or tRNA(UUA) gene can be found, RF1 and RF2 genes found	1171/1303 assemblies for this species are inferred to translate TAG as Gln
GCA_001258215.1-TAG	624	B	GCA_001258215.1	Shigella sonnei	FALSE	FFLLSSSSYY**CC*WLLLLPPPPHHQQRRRRIIIMTTTTNNKKSSRRVVVVAAAADDEEGGGG	FFLLSSSSYY?QCC?WLLLLPPPPHHQQRRRRIIIMTTTTNNKKSSRRVVVVAAAADDEEGGGG	1	TAG	*	Q	32	686059	No	No tRNA(CUA) or tRNA(UUA) gene can be found, RF1 and RF2 genes found	1171/1303 assemblies for this species are inferred to translate TAG as Gln
GCA_001258235.1-TAG	624	B	GCA_001258235.1	Shigella sonnei	FALSE	FFLLSSSSYY**CC*WLLLLPPPPHHQQRRRRIIIMTTTTNNKKSSRRVVVVAAAADDEEGGGG	FFLLSSSSYY?QCCWWLLLLPPPPHHQQRRRRIIIMTTTTNNKKSSRRVVVVAAAADDEEGGGG	2	TAG	*	Q	32	663466	No	No tRNA(CUA) or tRNA(UUA) gene can be found, RF1 and RF2 genes found	1171/1303 assemblies for this species are inferred to translate TAG as Gln
GCA_001258255.1-TAG	624	B	GCA_001258255.1	Shigella sonnei	FALSE	FFLLSSSSYY**CC*WLLLLPPPPHHQQRRRRIIIMTTTTNNKKSSRRVVVVAAAADDEEGGGG	FFLLSSSSYY?QCC?WLLLLPPPPHHQQRRRRIIIMTTTTNNKKSSRRVVVVAAAADDEEGGGG	1	TAG	*	Q	31	675523	No	No tRNA(CUA) or tRNA(UUA) gene can be found, RF1 and RF2 genes found	1171/1303 assemblies for this species are inferred to translate TAG as Gln
GCA_001258275.1-TAG	624	B	GCA_001258275.1	Shigella sonnei	FALSE	FFLLSSSSYY**CC*WLLLLPPPPHHQQRRRRIIIMTTTTNNKKSSRRVVVVAAAADDEEGGGG	FFLLSSSSYY?QCC?WLLLLPPPPHHQQRRRRIIIMTTTTNNKKSSRRVVVVAAAADDEEGGGG	1	TAG	*	Q	32	676810	No	No tRNA(CUA) or tRNA(UUA) gene can be found, RF1 and RF2 genes found	1171/1303 assemblies for this species are inferred to translate TAG as Gln
GCA_001258295.1-TAG	624	B	GCA_001258295.1	Shigella sonnei	FALSE	FFLLSSSSYY**CC*WLLLLPPPPHHQQRRRRIIIMTTTTNNKKSSRRVVVVAAAADDEEGGGG	FFLLSSSSYY?QCC?WLLLLPPPPHHQQRRRRIIIMTTTTNNKKSSRRVVVVAAAADDEEGGGG	1	TAG	*	Q	32	678795	No	No tRNA(CUA) or tRNA(UUA) gene can be found, RF1 and RF2 genes found	1171/1303 assemblies for this species are inferred to translate TAG as Gln
GCA_001258315.1-TAG	624	B	GCA_001258315.1	Shigella sonnei	FALSE	FFLLSSSSYY**CC*WLLLLPPPPHHQQRRRRIIIMTTTTNNKKSSRRVVVVAAAADDEEGGGG	FFLLSSSSYY?QCC?WLLLLPPPPHHQQRRRRIIIMTTTTNNKKSSRRVVVVAAAADDEEGGGG	1	TAG	*	Q	32	682419	No	No tRNA(CUA) or tRNA(UUA) gene can be found, RF1 and RF2 genes found	1171/1303 assemblies for this species are inferred to translate TAG as Gln
GCA_001258335.1-TAG	624	B	GCA_001258335.1	Shigella sonnei	FALSE	FFLLSSSSYY**CC*WLLLLPPPPHHQQRRRRIIIMTTTTNNKKSSRRVVVVAAAADDEEGGGG	FFLLSSSSYY?QCC?WLLLLPPPPHHQQRRRRIIIMTTTTNNKKSSRRVVVVAAAADDEEGGGG	1	TAG	*	Q	32	688047	No	No tRNA(CUA) or tRNA(UUA) gene can be found, RF1 and RF2 genes found	1171/1303 assemblies for this species are inferred to translate TAG as Gln
GCA_001258355.1-TAG	624	B	GCA_001258355.1	Shigella sonnei	FALSE	FFLLSSSSYY**CC*WLLLLPPPPHHQQRRRRIIIMTTTTNNKKSSRRVVVVAAAADDEEGGGG	FFLLSSSSYY?QCC?WLLLLPPPPHHQQRRRRIIIMTTTTNNKKSSRRVVVVAAAADDEEGGGG	1	TAG	*	Q	28	640209	No	No tRNA(CUA) or tRNA(UUA) gene can be found, RF1 and RF2 genes found	1171/1303 assemblies for this species are inferred to translate TAG as Gln
GCA_001258375.1-TAG	624	B	GCA_001258375.1	Shigella sonnei	FALSE	FFLLSSSSYY**CC*WLLLLPPPPHHQQRRRRIIIMTTTTNNKKSSRRVVVVAAAADDEEGGGG	FFLLSSSSYY?QCC?WLLLLPPPPHHQQRRRRIIIMTTTTNNKKSSRRVVVVAAAADDEEGGGG	1	TAG	*	Q	32	684444	No	No tRNA(CUA) or tRNA(UUA) gene can be found, RF1 and RF2 genes found	1171/1303 assemblies for this species are inferred to translate TAG as Gln
GCA_001258395.1-TAG	624	B	GCA_001258395.1	Shigella sonnei	FALSE	FFLLSSSSYY**CC*WLLLLPPPPHHQQRRRRIIIMTTTTNNKKSSRRVVVVAAAADDEEGGGG	FFLLSSSSYY?QCC?WLLLLPPPPHHQQRRRRIIIMTTTTNNKKSSRRVVVVAAAADDEEGGGG	1	TAG	*	Q	33	694726	No	No tRNA(CUA) or tRNA(UUA) gene can be found, RF1 and RF2 genes found	1171/1303 assemblies for this species are inferred to translate TAG as Gln
GCA_001258435.1-TAG	624	B	GCA_001258435.1	Shigella sonnei	FALSE	FFLLSSSSYY**CC*WLLLLPPPPHHQQRRRRIIIMTTTTNNKKSSRRVVVVAAAADDEEGGGG	FFLLSSSSYY?QCC?WLLLLPPPPHHQQRRRRIIIMTTTTNNKKSSRRVVVVAAAADDEEGGGG	1	TAG	*	Q	28	684104	No	No tRNA(CUA) or tRNA(UUA) gene can be found, RF1 and RF2 genes found	1171/1303 assemblies for this species are inferred to translate TAG as Gln
GCA_001258455.1-TAG	624	B	GCA_001258455.1	Shigella sonnei	FALSE	FFLLSSSSYY**CC*WLLLLPPPPHHQQRRRRIIIMTTTTNNKKSSRRVVVVAAAADDEEGGGG	FFLLSSSSYY?QCC?WLLLLPPPPHHQQRRRRIIIMTTTTNNKKSSRRVVVVAAAADDEEGGGG	1	TAG	*	Q	33	683920	No	No tRNA(CUA) or tRNA(UUA) gene can be found, RF1 and RF2 genes found	1171/1303 assemblies for this species are inferred to translate TAG as Gln
GCA_001258475.1-TAG	624	B	GCA_001258475.1	Shigella sonnei	FALSE	FFLLSSSSYY**CC*WLLLLPPPPHHQQRRRRIIIMTTTTNNKKSSRRVVVVAAAADDEEGGGG	FFLLSSSSYY?QCC?WLLLLPPPPHHQQRRRRIIIMTTTTNNKKSSRRVVVVAAAADDEEGGGG	1	TAG	*	Q	32	681490	No	No tRNA(CUA) or tRNA(UUA) gene can be found, RF1 and RF2 genes found	1171/1303 assemblies for this species are inferred to translate TAG as Gln
GCA_001258515.1-TAG	624	B	GCA_001258515.1	Shigella sonnei	FALSE	FFLLSSSSYY**CC*WLLLLPPPPHHQQRRRRIIIMTTTTNNKKSSRRVVVVAAAADDEEGGGG	FFLLSSSSYY?QCC?WLLLLPPPPHHQQRRRRIIIMTTTTNNKKSSRRVVVVAAAADDEEGGGG	1	TAG	*	Q	32	674509	No	No tRNA(CUA) or tRNA(UUA) gene can be found, RF1 and RF2 genes found	1171/1303 assemblies for this species are inferred to translate TAG as Gln
GCA_001258575.1-TAG	624	B	GCA_001258575.1	Shigella sonnei	FALSE	FFLLSSSSYY**CC*WLLLLPPPPHHQQRRRRIIIMTTTTNNKKSSRRVVVVAAAADDEEGGGG	FFLLSSSSYY?QCC?WLLLLPPPPHHQQRRRRIIIMTTTTNNKKSSRRVVVVAAAADDEEGGGG	1	TAG	*	Q	32	690361	No	No tRNA(CUA) or tRNA(UUA) gene can be found, RF1 and RF2 genes found	1171/1303 assemblies for this species are inferred to translate TAG as Gln
GCA_001258595.1-TAG	624	B	GCA_001258595.1	Shigella sonnei	FALSE	FFLLSSSSYY**CC*WLLLLPPPPHHQQRRRRIIIMTTTTNNKKSSRRVVVVAAAADDEEGGGG	FFLLSSSSYY?QCC?WLLLLPPPPHHQQRRRRIIIMTTTTNNKKSSRRVVVVAAAADDEEGGGG	1	TAG	*	Q	32	685102	No	No tRNA(CUA) or tRNA(UUA) gene can be found, RF1 and RF2 genes found	1171/1303 assemblies for this species are inferred to translate TAG as Gln
GCA_001258615.1-TAG	624	B	GCA_001258615.1	Shigella sonnei	FALSE	FFLLSSSSYY**CC*WLLLLPPPPHHQQRRRRIIIMTTTTNNKKSSRRVVVVAAAADDEEGGGG	FFLLSSSSYY?QCC?WLLLLPPPPHHQQRRRRIIIMTTTTNNKKSSRRVVVVAAAADDEEGGGG	1	TAG	*	Q	33	687617	No	No tRNA(CUA) or tRNA(UUA) gene can be found, RF1 and RF2 genes found	1171/1303 assemblies for this species are inferred to translate TAG as Gln
GCA_001258635.1-TAG	624	B	GCA_001258635.1	Shigella sonnei	FALSE	FFLLSSSSYY**CC*WLLLLPPPPHHQQRRRRIIIMTTTTNNKKSSRRVVVVAAAADDEEGGGG	FFLLSSSSYY?QCC?WLLLLPPPPHHQQRRRRIIIMTTTTNNKKSSRRVVVVAAAADDEEGGGG	1	TAG	*	Q	32	692552	No	No tRNA(CUA) or tRNA(UUA) gene can be found, RF1 and RF2 genes found	1171/1303 assemblies for this species are inferred to translate TAG as Gln
GCA_001258655.1-TAG	624	B	GCA_001258655.1	Shigella sonnei	FALSE	FFLLSSSSYY**CC*WLLLLPPPPHHQQRRRRIIIMTTTTNNKKSSRRVVVVAAAADDEEGGGG	FFLLSSSSYY?QCC?WLLLLPPPPHHQQRRRRIIIMTTTTNNKKSSRRVVVVAAAADDEEGGGG	1	TAG	*	Q	32	690253	No	No tRNA(CUA) or tRNA(UUA) gene can be found, RF1 and RF2 genes found	1171/1303 assemblies for this species are inferred to translate TAG as Gln
GCA_001258675.1-TAG	624	B	GCA_001258675.1	Shigella sonnei	FALSE	FFLLSSSSYY**CC*WLLLLPPPPHHQQRRRRIIIMTTTTNNKKSSRRVVVVAAAADDEEGGGG	FFLLSSSSYY?QCC?WLLLLPPPPHHQQRRRRIIIMTTTTNNKKSSRRVVVVAAAADDEEGGGG	1	TAG	*	Q	33	690549	No	No tRNA(CUA) or tRNA(UUA) gene can be found, RF1 and RF2 genes found	1171/1303 assemblies for this species are inferred to translate TAG as Gln
GCA_001258695.1-TAG	624	B	GCA_001258695.1	Shigella sonnei	FALSE	FFLLSSSSYY**CC*WLLLLPPPPHHQQRRRRIIIMTTTTNNKKSSRRVVVVAAAADDEEGGGG	FFLLSSSSYY?QCC?WLLLLPPPPHHQQRRRRIIIMTTTTNNKKSSRRVVVVAAAADDEEGGGG	1	TAG	*	Q	32	689086	No	No tRNA(CUA) or tRNA(UUA) gene can be found, RF1 and RF2 genes found	1171/1303 assemblies for this species are inferred to translate TAG as Gln
GCA_001258715.1-TAG	624	B	GCA_001258715.1	Shigella sonnei	FALSE	FFLLSSSSYY**CC*WLLLLPPPPHHQQRRRRIIIMTTTTNNKKSSRRVVVVAAAADDEEGGGG	FFLLSSSSYY?QCC?WLLLLPPPPHHQQRRRRIIIMTTTTNNKKSSRRVVVVAAAADDEEGGGG	1	TAG	*	Q	34	694548	No	No tRNA(CUA) or tRNA(UUA) gene can be found, RF1 and RF2 genes found	1171/1303 assemblies for this species are inferred to translate TAG as Gln
GCA_001258735.1-TAG	624	B	GCA_001258735.1	Shigella sonnei	FALSE	FFLLSSSSYY**CC*WLLLLPPPPHHQQRRRRIIIMTTTTNNKKSSRRVVVVAAAADDEEGGGG	FFLLSSSSYY?QCC?WLLLLPPPPHHQQRRRRIIIMTTTTNNKKSSRRVVVVAAAADDEEGGGG	1	TAG	*	Q	32	687633	No	No tRNA(CUA) or tRNA(UUA) gene can be found, RF1 and RF2 genes found	1171/1303 assemblies for this species are inferred to translate TAG as Gln
GCA_001258755.1-TAG	624	B	GCA_001258755.1	Shigella sonnei	FALSE	FFLLSSSSYY**CC*WLLLLPPPPHHQQRRRRIIIMTTTTNNKKSSRRVVVVAAAADDEEGGGG	FFLLSSSSYY?QCC?WLLLLPPPPHHQQRRRRIIIMTTTTNNKKSSRRVVVVAAAADDEEGGGG	1	TAG	*	Q	32	686798	No	No tRNA(CUA) or tRNA(UUA) gene can be found, RF1 and RF2 genes found	1171/1303 assemblies for this species are inferred to translate TAG as Gln
GCA_001258775.1-TAG	624	B	GCA_001258775.1	Shigella sonnei	FALSE	FFLLSSSSYY**CC*WLLLLPPPPHHQQRRRRIIIMTTTTNNKKSSRRVVVVAAAADDEEGGGG	FFLLSSSSYY?QCC?WLLLLPPPPHHQQRRRRIIIMTTTTNNKKSSRRVVVVAAAADDEEGGGG	1	TAG	*	Q	21	552588	No	No tRNA(CUA) or tRNA(UUA) gene can be found, RF1 and RF2 genes found	1171/1303 assemblies for this species are inferred to translate TAG as Gln
GCA_001258815.1-TAG	624	B	GCA_001258815.1	Shigella sonnei	FALSE	FFLLSSSSYY**CC*WLLLLPPPPHHQQRRRRIIIMTTTTNNKKSSRRVVVVAAAADDEEGGGG	FFLLSSSSYY?QCC?WLLLLPPPPHHQQRRRRIIIMTTTTNNKKSSRRVVVVAAAADDEEGGGG	1	TAG	*	Q	32	685440	No	No tRNA(CUA) or tRNA(UUA) gene can be found, RF1 and RF2 genes found	1171/1303 assemblies for this species are inferred to translate TAG as Gln
GCA_001258835.1-TAG	624	B	GCA_001258835.1	Shigella sonnei	FALSE	FFLLSSSSYY**CC*WLLLLPPPPHHQQRRRRIIIMTTTTNNKKSSRRVVVVAAAADDEEGGGG	FFLLSSSSYY?QCC?WLLLLPPPPHHQQRRRRIIIMTTTTNNKKSSRRVVVVAAAADDEEGGGG	1	TAG	*	Q	32	688600	No	No tRNA(CUA) or tRNA(UUA) gene can be found, RF1 and RF2 genes found	1171/1303 assemblies for this species are inferred to translate TAG as Gln
GCA_001258855.1-TAG	624	B	GCA_001258855.1	Shigella sonnei	FALSE	FFLLSSSSYY**CC*WLLLLPPPPHHQQRRRRIIIMTTTTNNKKSSRRVVVVAAAADDEEGGGG	FFLLSSSSYY?QCC?WLLLLPPPPHHQQRRRRIIIMTTTTNNKKSSRRVVVVAAAADDEEGGGG	1	TAG	*	Q	30	661872	No	No tRNA(CUA) or tRNA(UUA) gene can be found, RF1 and RF2 genes found	1171/1303 assemblies for this species are inferred to translate TAG as Gln
GCA_001258875.2-TAG	624	B	GCA_001258875.2	Shigella sonnei	FALSE	FFLLSSSSYY**CC*WLLLLPPPPHHQQRRRRIIIMTTTTNNKKSSRRVVVVAAAADDEEGGGG	FFLLSSSSYY?QCC?WLLLLPPPPHHQQRRRRIIIMTTTTNNKKSSRRVVVVAAAADDEEGGGG	1	TAG	*	Q	32	686979	No	No tRNA(CUA) or tRNA(UUA) gene can be found, RF1 and RF2 genes found	1171/1303 assemblies for this species are inferred to translate TAG as Gln
GCA_001258895.1-TAG	624	B	GCA_001258895.1	Shigella sonnei	FALSE	FFLLSSSSYY**CC*WLLLLPPPPHHQQRRRRIIIMTTTTNNKKSSRRVVVVAAAADDEEGGGG	FFLLSSSSYY?QCC?WLLLLPPPPHHQQRRRRIIIMTTTTNNKKSSRRVVVVAAAADDEEGGGG	1	TAG	*	Q	32	692017	No	No tRNA(CUA) or tRNA(UUA) gene can be found, RF1 and RF2 genes found	1171/1303 assemblies for this species are inferred to translate TAG as Gln
GCA_001258935.1-TAG	624	B	GCA_001258935.1	Shigella sonnei	FALSE	FFLLSSSSYY**CC*WLLLLPPPPHHQQRRRRIIIMTTTTNNKKSSRRVVVVAAAADDEEGGGG	FFLLSSSSYY?QCC?WLLLLPPPPHHQQRRRRIIIMTTTTNNKKSSRRVVVVAAAADDEEGGGG	1	TAG	*	Q	31	656046	No	No tRNA(CUA) or tRNA(UUA) gene can be found, RF1 and RF2 genes found	1171/1303 assemblies for this species are inferred to translate TAG as Gln
GCA_001259015.1-TAG	624	B	GCA_001259015.1	Shigella sonnei	FALSE	FFLLSSSSYY**CC*WLLLLPPPPHHQQRRRRIIIMTTTTNNKKSSRRVVVVAAAADDEEGGGG	FFLLSSSSYY?QCCWWLLLLPPPPHHQQRRRRIIIMTTTTNNKKSSRRVVVVAAAADDEEGGGG	2	TAG	*	Q	32	683238	No	No tRNA(CUA) or tRNA(UUA) gene can be found, RF1 and RF2 genes found	1171/1303 assemblies for this species are inferred to translate TAG as Gln
GCA_001259035.1-TAG	624	B	GCA_001259035.1	Shigella sonnei	FALSE	FFLLSSSSYY**CC*WLLLLPPPPHHQQRRRRIIIMTTTTNNKKSSRRVVVVAAAADDEEGGGG	FFLLSSSSYY?QCC?WLLLLPPPPHHQQRRRRIIIMTTTTNNKKSSRRVVVVAAAADDEEGGGG	1	TAG	*	Q	33	704273	No	No tRNA(CUA) or tRNA(UUA) gene can be found, RF1 and RF2 genes found	1171/1303 assemblies for this species are inferred to translate TAG as Gln
GCA_001259075.1-TAG	624	B	GCA_001259075.1	Shigella sonnei	FALSE	FFLLSSSSYY**CC*WLLLLPPPPHHQQRRRRIIIMTTTTNNKKSSRRVVVVAAAADDEEGGGG	FFLLSSSSYY?QCC?WLLLLPPPPHHQQRRRRIIIMTTTTNNKKSSRRVVVVAAAADDEEGGGG	1	TAG	*	Q	32	687891	No	No tRNA(CUA) or tRNA(UUA) gene can be found, RF1 and RF2 genes found	1171/1303 assemblies for this species are inferred to translate TAG as Gln
GCA_001259095.1-TAG	624	B	GCA_001259095.1	Shigella sonnei	FALSE	FFLLSSSSYY**CC*WLLLLPPPPHHQQRRRRIIIMTTTTNNKKSSRRVVVVAAAADDEEGGGG	FFLLSSSSYY?QCC?WLLLLPPPPHHQQRRRRIIIMTTTTNNKKSSRRVVVVAAAADDEEGGGG	1	TAG	*	Q	32	690665	No	No tRNA(CUA) or tRNA(UUA) gene can be found, RF1 and RF2 genes found	1171/1303 assemblies for this species are inferred to translate TAG as Gln
GCA_001259115.1-TAG	624	B	GCA_001259115.1	Shigella sonnei	FALSE	FFLLSSSSYY**CC*WLLLLPPPPHHQQRRRRIIIMTTTTNNKKSSRRVVVVAAAADDEEGGGG	FFLLSSSSYY?QCC?WLLLLPPPPHHQQRRRRIIIMTTTTNNKKSSRRVVVVAAAADDEEGGGG	1	TAG	*	Q	32	693427	No	No tRNA(CUA) or tRNA(UUA) gene can be found, RF1 and RF2 genes found	1171/1303 assemblies for this species are inferred to translate TAG as Gln
GCA_001259155.1-TAG	624	B	GCA_001259155.1	Shigella sonnei	FALSE	FFLLSSSSYY**CC*WLLLLPPPPHHQQRRRRIIIMTTTTNNKKSSRRVVVVAAAADDEEGGGG	FFLLSSSSYY?QCC?WLLLLPPPPHHQQRRRRIIIMTTTTNNKKSSRRVVVVAAAADDEEGGGG	1	TAG	*	Q	30	645391	No	No tRNA(CUA) or tRNA(UUA) gene can be found, RF1 and RF2 genes found	1171/1303 assemblies for this species are inferred to translate TAG as Gln
GCA_001259175.1-TAG	624	B	GCA_001259175.1	Shigella sonnei	FALSE	FFLLSSSSYY**CC*WLLLLPPPPHHQQRRRRIIIMTTTTNNKKSSRRVVVVAAAADDEEGGGG	FFLLSSSSYY?QCC?WLLLLPPPPHHQQRRRRIIIMTTTTNNKKSSRRVVVVAAAADDEEGGGG	1	TAG	*	Q	29	664612	No	No tRNA(CUA) or tRNA(UUA) gene can be found, RF1 and RF2 genes found	1171/1303 assemblies for this species are inferred to translate TAG as Gln
GCA_001259195.1-TAG	624	B	GCA_001259195.1	Shigella sonnei	FALSE	FFLLSSSSYY**CC*WLLLLPPPPHHQQRRRRIIIMTTTTNNKKSSRRVVVVAAAADDEEGGGG	FFLLSSSSYY?QCC?WLLLLPPPPHHQQRRRRIIIMTTTTNNKKSSRRVVVVAAAADDEEGGGG	1	TAG	*	Q	33	682388	No	No tRNA(CUA) or tRNA(UUA) gene can be found, RF1 and RF2 genes found	1171/1303 assemblies for this species are inferred to translate TAG as Gln
GCA_001259215.1-TAG	624	B	GCA_001259215.1	Shigella sonnei	FALSE	FFLLSSSSYY**CC*WLLLLPPPPHHQQRRRRIIIMTTTTNNKKSSRRVVVVAAAADDEEGGGG	FFLLSSSSYY?QCC?WLLLLPPPPHHQQRRRRIIIMTTTTNNKKSSRRVVVVAAAADDEEGGGG	1	TAG	*	Q	32	690721	No	No tRNA(CUA) or tRNA(UUA) gene can be found, RF1 and RF2 genes found	1171/1303 assemblies for this species are inferred to translate TAG as Gln
GCA_001259255.1-TAG	624	B	GCA_001259255.1	Shigella sonnei	FALSE	FFLLSSSSYY**CC*WLLLLPPPPHHQQRRRRIIIMTTTTNNKKSSRRVVVVAAAADDEEGGGG	FFLLSSSSYY?QCC?WLLLLPPPPHHQQRRRRIIIMTTTTNNKKSSRRVVVVAAAADDEEGGGG	1	TAG	*	Q	32	692944	No	No tRNA(CUA) or tRNA(UUA) gene can be found, RF1 and RF2 genes found	1171/1303 assemblies for this species are inferred to translate TAG as Gln
GCA_001259275.1-TAG	624	B	GCA_001259275.1	Shigella sonnei	FALSE	FFLLSSSSYY**CC*WLLLLPPPPHHQQRRRRIIIMTTTTNNKKSSRRVVVVAAAADDEEGGGG	FFLLSSSSYY?QCC?WLLLLPPPPHHQQRRRRIIIMTTTTNNKKSSRRVVVVAAAADDEEGGGG	1	TAG	*	Q	34	702501	No	No tRNA(CUA) or tRNA(UUA) gene can be found, RF1 and RF2 genes found	1171/1303 assemblies for this species are inferred to translate TAG as Gln
GCA_001259295.1-TAG	624	B	GCA_001259295.1	Shigella sonnei	FALSE	FFLLSSSSYY**CC*WLLLLPPPPHHQQRRRRIIIMTTTTNNKKSSRRVVVVAAAADDEEGGGG	FFLLSSSSYY?QCC?WLLLLPPPPHHQQRRRRIIIMTTTTNNKKSSRRVVVVAAAADDEEGGGG	1	TAG	*	Q	33	690129	No	No tRNA(CUA) or tRNA(UUA) gene can be found, RF1 and RF2 genes found	1171/1303 assemblies for this species are inferred to translate TAG as Gln
GCA_001259335.1-TAG	624	B	GCA_001259335.1	Shigella sonnei	FALSE	FFLLSSSSYY**CC*WLLLLPPPPHHQQRRRRIIIMTTTTNNKKSSRRVVVVAAAADDEEGGGG	FFLLSSSSYY?QCC?WLLLLPPPPHHQQRRRRIIIMTTTTNNKKSSRRVVVVAAAADDEEGGGG	1	TAG	*	Q	31	678154	No	No tRNA(CUA) or tRNA(UUA) gene can be found, RF1 and RF2 genes found	1171/1303 assemblies for this species are inferred to translate TAG as Gln
GCA_001259355.1-TAG	624	B	GCA_001259355.1	Shigella sonnei	FALSE	FFLLSSSSYY**CC*WLLLLPPPPHHQQRRRRIIIMTTTTNNKKSSRRVVVVAAAADDEEGGGG	FFLLSSSSYY?QCC?WLLLLPPPPHHQQRRRRIIIMTTTTNNKKSSRRVVVVAAAADDEEGGGG	1	TAG	*	Q	34	698508	No	No tRNA(CUA) or tRNA(UUA) gene can be found, RF1 and RF2 genes found	1171/1303 assemblies for this species are inferred to translate TAG as Gln
GCA_001259375.2-TAG	624	B	GCA_001259375.2	Shigella sonnei	FALSE	FFLLSSSSYY**CC*WLLLLPPPPHHQQRRRRIIIMTTTTNNKKSSRRVVVVAAAADDEEGGGG	FFLLSSSSYY?QCC?WLLLLPPPPHHQQRRRRIIIMTTTTNNKKSSRRVVVVAAAADDEEGGGG	1	TAG	*	Q	32	687546	No	No tRNA(CUA) or tRNA(UUA) gene can be found, RF1 and RF2 genes found	1171/1303 assemblies for this species are inferred to translate TAG as Gln
GCA_001259395.1-TAG	624	B	GCA_001259395.1	Shigella sonnei	FALSE	FFLLSSSSYY**CC*WLLLLPPPPHHQQRRRRIIIMTTTTNNKKSSRRVVVVAAAADDEEGGGG	FFLLSSSSYY?QCC?WLLLLPPPPHHQQRRRRIIIMTTTTNNKKSSRRVVVVAAAADDEEGGGG	1	TAG	*	Q	33	700734	No	No tRNA(CUA) or tRNA(UUA) gene can be found, RF1 and RF2 genes found	1171/1303 assemblies for this species are inferred to translate TAG as Gln
GCA_001259415.1-TAG	624	B	GCA_001259415.1	Shigella sonnei	FALSE	FFLLSSSSYY**CC*WLLLLPPPPHHQQRRRRIIIMTTTTNNKKSSRRVVVVAAAADDEEGGGG	FFLLSSSSYY?QCC?WLLLLPPPPHHQQRRRRIIIMTTTTNNKKSSRRVVVVAAAADDEEGGGG	1	TAG	*	Q	33	705730	No	No tRNA(CUA) or tRNA(UUA) gene can be found, RF1 and RF2 genes found	1171/1303 assemblies for this species are inferred to translate TAG as Gln
GCA_001259435.1-TAG	624	B	GCA_001259435.1	Shigella sonnei	FALSE	FFLLSSSSYY**CC*WLLLLPPPPHHQQRRRRIIIMTTTTNNKKSSRRVVVVAAAADDEEGGGG	FFLLSSSSYY?QCC?WLLLLPPPPHHQQRRRRIIIMTTTTNNKKSSRRVVVVAAAADDEEGGGG	1	TAG	*	Q	30	683268	Unclear	No tRNA(CUA), but tRNA(UUA) gene found, unclear isotype. Exactly the same tRNA found in GCA_003324315.1 (Klebsiella pneumoniae) and GCA_004284355.1 (Escherichia coli) , among others. RF1 and RF2 genes found.	1171/1303 assemblies for this species are inferred to translate TAG as Gln
GCA_001259455.1-TAG	624	B	GCA_001259455.1	Shigella sonnei	FALSE	FFLLSSSSYY**CC*WLLLLPPPPHHQQRRRRIIIMTTTTNNKKSSRRVVVVAAAADDEEGGGG	FFLLSSSSYY?QCC?WLLLLPPPPHHQQRRRRIIIMTTTTNNKKSSRRVVVVAAAADDEEGGGG	1	TAG	*	Q	32	686158	No	No tRNA(CUA) or tRNA(UUA) gene can be found, RF1 and RF2 genes found	1171/1303 assemblies for this species are inferred to translate TAG as Gln
GCA_001259535.1-TAG	624	B	GCA_001259535.1	Shigella sonnei	FALSE	FFLLSSSSYY**CC*WLLLLPPPPHHQQRRRRIIIMTTTTNNKKSSRRVVVVAAAADDEEGGGG	FFLLSSSSYY?QCC?WLLLLPPPPHHQQRRRRIIIMTTTTNNKKSSRRVVVVAAAADDEEGGGG	1	TAG	*	Q	32	682644	No	No tRNA(CUA) or tRNA(UUA) gene can be found, RF1 and RF2 genes found	1171/1303 assemblies for this species are inferred to translate TAG as Gln
GCA_001259675.1-TAG	624	B	GCA_001259675.1	Shigella sonnei	FALSE	FFLLSSSSYY**CC*WLLLLPPPPHHQQRRRRIIIMTTTTNNKKSSRRVVVVAAAADDEEGGGG	FFLLSSSSYY?QCC?WLLLLPPPPHHQQRRRRIIIMTTTTNNKKSSRRVVVVAAAADDEEGGGG	1	TAG	*	Q	32	687973	No	No tRNA(CUA) or tRNA(UUA) gene can be found, RF1 and RF2 genes found	1171/1303 assemblies for this species are inferred to translate TAG as Gln
GCA_001259695.1-TAG	624	B	GCA_001259695.1	Shigella sonnei	FALSE	FFLLSSSSYY**CC*WLLLLPPPPHHQQRRRRIIIMTTTTNNKKSSRRVVVVAAAADDEEGGGG	FFLLSSSSYY?QCC?WLLLLPPPPHHQQRRRRIIIMTTTTNNKKSSRRVVVVAAAADDEEGGGG	1	TAG	*	Q	32	690007	No	No tRNA(CUA) or tRNA(UUA) gene can be found, RF1 and RF2 genes found	1171/1303 assemblies for this species are inferred to translate TAG as Gln
GCA_001259735.1-TAG	624	B	GCA_001259735.1	Shigella sonnei	FALSE	FFLLSSSSYY**CC*WLLLLPPPPHHQQRRRRIIIMTTTTNNKKSSRRVVVVAAAADDEEGGGG	FFLLSSSSYY?QCC?WLLLLPPPPHHQQRRRRIIIMTTTTNNKKSSRRVVVVAAAADDEEGGGG	1	TAG	*	Q	34	701973	No	No tRNA(CUA) or tRNA(UUA) gene can be found, RF1 and RF2 genes found	1171/1303 assemblies for this species are inferred to translate TAG as Gln
GCA_001259755.1-TAG	624	B	GCA_001259755.1	Shigella sonnei	FALSE	FFLLSSSSYY**CC*WLLLLPPPPHHQQRRRRIIIMTTTTNNKKSSRRVVVVAAAADDEEGGGG	FFLLSSSSYY?QCC?WLLLLPPPPHHQQRRRRIIIMTTTTNNKKSSRRVVVVAAAADDEEGGGG	1	TAG	*	Q	32	689417	No	No tRNA(CUA) or tRNA(UUA) gene can be found, RF1 and RF2 genes found	1171/1303 assemblies for this species are inferred to translate TAG as Gln
GCA_001259775.1-TAG	624	B	GCA_001259775.1	Shigella sonnei	FALSE	FFLLSSSSYY**CC*WLLLLPPPPHHQQRRRRIIIMTTTTNNKKSSRRVVVVAAAADDEEGGGG	FFLLSSSSYY?QCC?WLLLLPPPPHHQQRRRRIIIMTTTTNNKKSSRRVVVVAAAADDEEGGGG	1	TAG	*	Q	33	694948	No	No tRNA(CUA) or tRNA(UUA) gene can be found, RF1 and RF2 genes found	1171/1303 assemblies for this species are inferred to translate TAG as Gln
GCA_001259835.1-TAG	624	B	GCA_001259835.1	Shigella sonnei	FALSE	FFLLSSSSYY**CC*WLLLLPPPPHHQQRRRRIIIMTTTTNNKKSSRRVVVVAAAADDEEGGGG	FFLLSSSSYY?QCC?WLLLLPPPPHHQQRRRRIIIMTTTTNNKKSSRRVVVVAAAADDEEGGGG	1	TAG	*	Q	34	689020	No	No tRNA(CUA) or tRNA(UUA) gene can be found, RF1 and RF2 genes found	1171/1303 assemblies for this species are inferred to translate TAG as Gln
GCA_001259855.1-TAG	624	B	GCA_001259855.1	Shigella sonnei	FALSE	FFLLSSSSYY**CC*WLLLLPPPPHHQQRRRRIIIMTTTTNNKKSSRRVVVVAAAADDEEGGGG	FFLLSSSSYY?QCC?WLLLLPPPPHHQQRRRRIIIMTTTTNNKKSSRRVVVVAAAADDEEGGGG	1	TAG	*	Q	33	690208	No	No tRNA(CUA) or tRNA(UUA) gene can be found, RF1 and RF2 genes found	1171/1303 assemblies for this species are inferred to translate TAG as Gln
GCA_001259895.1-TAG	624	B	GCA_001259895.1	Shigella sonnei	FALSE	FFLLSSSSYY**CC*WLLLLPPPPHHQQRRRRIIIMTTTTNNKKSSRRVVVVAAAADDEEGGGG	FFLLSSSSYY?QCC?WLLLLPPPPHHQQRRRRIIIMTTTTNNKKSSRRVVVVAAAADDEEGGGG	1	TAG	*	Q	32	683643	No	No tRNA(CUA) or tRNA(UUA) gene can be found, RF1 and RF2 genes found	1171/1303 assemblies for this species are inferred to translate TAG as Gln
GCA_001259955.1-TAG	624	B	GCA_001259955.1	Shigella sonnei	FALSE	FFLLSSSSYY**CC*WLLLLPPPPHHQQRRRRIIIMTTTTNNKKSSRRVVVVAAAADDEEGGGG	FFLLSSSSYY?QCC?WLLLLPPPPHHQQRRRRIIIMTTTTNNKKSSRRVVVVAAAADDEEGGGG	1	TAG	*	Q	31	681454	No	No tRNA(CUA) or tRNA(UUA) gene can be found, RF1 and RF2 genes found	1171/1303 assemblies for this species are inferred to translate TAG as Gln
GCA_001259975.1-TAG	624	B	GCA_001259975.1	Shigella sonnei	FALSE	FFLLSSSSYY**CC*WLLLLPPPPHHQQRRRRIIIMTTTTNNKKSSRRVVVVAAAADDEEGGGG	FFLLSSSSYY?QCC?WLLLLPPPPHHQQRRRRIIIMTTTTNNKKSSRRVVVVAAAADDEEGGGG	1	TAG	*	Q	32	699757	No	No tRNA(CUA) or tRNA(UUA) gene can be found, RF1 and RF2 genes found	1171/1303 assemblies for this species are inferred to translate TAG as Gln
GCA_001260015.1-TAG	624	B	GCA_001260015.1	Shigella sonnei	FALSE	FFLLSSSSYY**CC*WLLLLPPPPHHQQRRRRIIIMTTTTNNKKSSRRVVVVAAAADDEEGGGG	FFLLSSSSYY?QCC?WLLLLPPPPHHQQRRRRIIIMTTTTNNKKSSRRVVVVAAAADDEEGGGG	1	TAG	*	Q	33	694235	No	No tRNA(CUA) or tRNA(UUA) gene can be found, RF1 and RF2 genes found	1171/1303 assemblies for this species are inferred to translate TAG as Gln
GCA_001260035.1-TAG	624	B	GCA_001260035.1	Shigella sonnei	FALSE	FFLLSSSSYY**CC*WLLLLPPPPHHQQRRRRIIIMTTTTNNKKSSRRVVVVAAAADDEEGGGG	FFLLSSSSYY?QCC?WLLLLPPPPHHQQRRRRIIIMTTTTNNKKSSRRVVVVAAAADDEEGGGG	1	TAG	*	Q	32	679273	No	No tRNA(CUA) or tRNA(UUA) gene can be found, RF1 and RF2 genes found	1171/1303 assemblies for this species are inferred to translate TAG as Gln
GCA_001260095.1-TAG	624	B	GCA_001260095.1	Shigella sonnei	FALSE	FFLLSSSSYY**CC*WLLLLPPPPHHQQRRRRIIIMTTTTNNKKSSRRVVVVAAAADDEEGGGG	FFLLSSSSYY?QCC?WLLLLPPPPHHQQRRRRIIIMTTTTNNKKSSRRVVVVAAAADDEEGGGG	1	TAG	*	Q	32	688603	No	No tRNA(CUA) or tRNA(UUA) gene can be found, RF1 and RF2 genes found	1171/1303 assemblies for this species are inferred to translate TAG as Gln
GCA_001260115.1-TAG	624	B	GCA_001260115.1	Shigella sonnei	FALSE	FFLLSSSSYY**CC*WLLLLPPPPHHQQRRRRIIIMTTTTNNKKSSRRVVVVAAAADDEEGGGG	FFLLSSSSYY?QCC?WLLLLPPPPHHQQRRRRIIIMTTTTNNKKSSRRVVVVAAAADDEEGGGG	1	TAG	*	Q	32	685920	No	No tRNA(CUA) or tRNA(UUA) gene can be found, RF1 and RF2 genes found	1171/1303 assemblies for this species are inferred to translate TAG as Gln
GCA_001260155.1-TAG	624	B	GCA_001260155.1	Shigella sonnei	FALSE	FFLLSSSSYY**CC*WLLLLPPPPHHQQRRRRIIIMTTTTNNKKSSRRVVVVAAAADDEEGGGG	FFLLSSSSYY?QCC?WLLLLPPPPHHQQRRRRIIIMTTTTNNKKSSRRVVVVAAAADDEEGGGG	1	TAG	*	Q	32	685490	No	No tRNA(CUA) or tRNA(UUA) gene can be found, RF1 and RF2 genes found	1171/1303 assemblies for this species are inferred to translate TAG as Gln
GCA_001260195.1-TAG	624	B	GCA_001260195.1	Shigella sonnei	FALSE	FFLLSSSSYY**CC*WLLLLPPPPHHQQRRRRIIIMTTTTNNKKSSRRVVVVAAAADDEEGGGG	FFLLSSSSYY?QCC?WLLLLPPPPHHQQRRRRIIIMTTTTNNKKSSRRVVVVAAAADDEEGGGG	1	TAG	*	Q	32	683348	No	No tRNA(CUA) or tRNA(UUA) gene can be found, RF1 and RF2 genes found	1171/1303 assemblies for this species are inferred to translate TAG as Gln
GCA_001260215.1-TAG	624	B	GCA_001260215.1	Shigella sonnei	FALSE	FFLLSSSSYY**CC*WLLLLPPPPHHQQRRRRIIIMTTTTNNKKSSRRVVVVAAAADDEEGGGG	FFLLSSSSYY?QCC?WLLLLPPPPHHQQRRRRIIIMTTTTNNKKSSRRVVVVAAAADDEEGGGG	1	TAG	*	Q	32	690734	No	No tRNA(CUA) or tRNA(UUA) gene can be found, RF1 and RF2 genes found	1171/1303 assemblies for this species are inferred to translate TAG as Gln
GCA_001260255.1-TAG	624	B	GCA_001260255.1	Shigella sonnei	FALSE	FFLLSSSSYY**CC*WLLLLPPPPHHQQRRRRIIIMTTTTNNKKSSRRVVVVAAAADDEEGGGG	FFLLSSSSYY?QCC?WLLLLPPPPHHQQRRRRIIIMTTTTNNKKSSRRVVVVAAAADDEEGGGG	1	TAG	*	Q	32	683626	No	No tRNA(CUA) or tRNA(UUA) gene can be found, RF1 and RF2 genes found	1171/1303 assemblies for this species are inferred to translate TAG as Gln
GCA_001260275.1-TAG	624	B	GCA_001260275.1	Shigella sonnei	FALSE	FFLLSSSSYY**CC*WLLLLPPPPHHQQRRRRIIIMTTTTNNKKSSRRVVVVAAAADDEEGGGG	FFLLSSSSYY?QCC?WLLLLPPPPHHQQRRRRIIIMTTTTNNKKSSRRVVVVAAAADDEEGGGG	1	TAG	*	Q	33	693584	No	No tRNA(CUA) or tRNA(UUA) gene can be found, RF1 and RF2 genes found	1171/1303 assemblies for this species are inferred to translate TAG as Gln
GCA_001260315.1-TAG	624	B	GCA_001260315.1	Shigella sonnei	FALSE	FFLLSSSSYY**CC*WLLLLPPPPHHQQRRRRIIIMTTTTNNKKSSRRVVVVAAAADDEEGGGG	FFLLSSSSYY?QCC?WLLLLPPPPHHQQRRRRIIIMTTTTNNKKSSRRVVVVAAAADDEEGGGG	1	TAG	*	Q	32	679484	No	No tRNA(CUA) or tRNA(UUA) gene can be found, RF1 and RF2 genes found	1171/1303 assemblies for this species are inferred to translate TAG as Gln
GCA_001260355.1-TAG	624	B	GCA_001260355.1	Shigella sonnei	FALSE	FFLLSSSSYY**CC*WLLLLPPPPHHQQRRRRIIIMTTTTNNKKSSRRVVVVAAAADDEEGGGG	FFLLSSSSYY?QCC?WLLLLPPPPHHQQRRRRIIIMTTTTNNKKSSRRVVVVAAAADDEEGGGG	1	TAG	*	Q	33	704401	No	No tRNA(CUA) or tRNA(UUA) gene can be found, RF1 and RF2 genes found	1171/1303 assemblies for this species are inferred to translate TAG as Gln
GCA_001260375.1-TAG	624	B	GCA_001260375.1	Shigella sonnei	FALSE	FFLLSSSSYY**CC*WLLLLPPPPHHQQRRRRIIIMTTTTNNKKSSRRVVVVAAAADDEEGGGG	FFLLSSSSYY?QCC?WLLLLPPPPHHQQRRRRIIIMTTTTNNKKSSRRVVVVAAAADDEEGGGG	1	TAG	*	Q	30	668904	No	No tRNA(CUA) or tRNA(UUA) gene can be found, RF1 and RF2 genes found	1171/1303 assemblies for this species are inferred to translate TAG as Gln
GCA_001260395.1-TAG	624	B	GCA_001260395.1	Shigella sonnei	FALSE	FFLLSSSSYY**CC*WLLLLPPPPHHQQRRRRIIIMTTTTNNKKSSRRVVVVAAAADDEEGGGG	FFLLSSSSYY?QCC?WLLLLPPPPHHQQRRRRIIIMTTTTNNKKSSRRVVVVAAAADDEEGGGG	1	TAG	*	Q	32	691248	No	No tRNA(CUA) or tRNA(UUA) gene can be found, RF1 and RF2 genes found	1171/1303 assemblies for this species are inferred to translate TAG as Gln
GCA_001260435.1-TAG	624	B	GCA_001260435.1	Shigella sonnei	FALSE	FFLLSSSSYY**CC*WLLLLPPPPHHQQRRRRIIIMTTTTNNKKSSRRVVVVAAAADDEEGGGG	FFLLSSSSYY?QCC?WLLLLPPPPHHQQRRRRIIIMTTTTNNKKSSRRVVVVAAAADDEEGGGG	1	TAG	*	Q	29	617908	No	No tRNA(CUA) or tRNA(UUA) gene can be found, RF1 and RF2 genes found	1171/1303 assemblies for this species are inferred to translate TAG as Gln
GCA_001260455.1-TAG	624	B	GCA_001260455.1	Shigella sonnei	FALSE	FFLLSSSSYY**CC*WLLLLPPPPHHQQRRRRIIIMTTTTNNKKSSRRVVVVAAAADDEEGGGG	FFLLSSSSYY?QCC?WLLLLPPPPHHQQRRRRIIIMTTTTNNKKSSRRVVVVAAAADDEEGGGG	1	TAG	*	Q	33	692585	No	No tRNA(CUA) or tRNA(UUA) gene can be found, RF1 and RF2 genes found	1171/1303 assemblies for this species are inferred to translate TAG as Gln
GCA_001260475.1-TAG	624	B	GCA_001260475.1	Shigella sonnei	FALSE	FFLLSSSSYY**CC*WLLLLPPPPHHQQRRRRIIIMTTTTNNKKSSRRVVVVAAAADDEEGGGG	FFLLSSSSYY?QCC?WLLLLPPPPHHQQRRRRIIIMTTTTNNKKSSRRVVVVAAAADDEEGGGG	1	TAG	*	Q	31	678471	No	No tRNA(CUA) or tRNA(UUA) gene can be found, RF1 and RF2 genes found	1171/1303 assemblies for this species are inferred to translate TAG as Gln
GCA_001260495.1-TAG	624	B	GCA_001260495.1	Shigella sonnei	FALSE	FFLLSSSSYY**CC*WLLLLPPPPHHQQRRRRIIIMTTTTNNKKSSRRVVVVAAAADDEEGGGG	FFLLSSSSYY?QCC?WLLLLPPPPHHQQRRRRIIIMTTTTNNKKSSRRVVVVAAAADDEEGGGG	1	TAG	*	Q	32	683858	No	No tRNA(CUA) or tRNA(UUA) gene can be found, RF1 and RF2 genes found	1171/1303 assemblies for this species are inferred to translate TAG as Gln
GCA_001260515.1-TAG	624	B	GCA_001260515.1	Shigella sonnei	FALSE	FFLLSSSSYY**CC*WLLLLPPPPHHQQRRRRIIIMTTTTNNKKSSRRVVVVAAAADDEEGGGG	FFLLSSSSYY?QCC?WLLLLPPPPHHQQRRRRIIIMTTTTNNKKSSRRVVVVAAAADDEEGGGG	1	TAG	*	Q	32	689911	No	No tRNA(CUA) or tRNA(UUA) gene can be found, RF1 and RF2 genes found	1171/1303 assemblies for this species are inferred to translate TAG as Gln
GCA_001260555.1-TAG	624	B	GCA_001260555.1	Shigella sonnei	FALSE	FFLLSSSSYY**CC*WLLLLPPPPHHQQRRRRIIIMTTTTNNKKSSRRVVVVAAAADDEEGGGG	FFLLSSSSYY?QCC?WLLLLPPPPHHQQRRRRIIIMTTTTNNKKSSRRVVVVAAAADDEEGGGG	1	TAG	*	Q	32	692253	No	No tRNA(CUA) or tRNA(UUA) gene can be found, RF1 and RF2 genes found	1171/1303 assemblies for this species are inferred to translate TAG as Gln
GCA_001260575.1-TAG	624	B	GCA_001260575.1	Shigella sonnei	FALSE	FFLLSSSSYY**CC*WLLLLPPPPHHQQRRRRIIIMTTTTNNKKSSRRVVVVAAAADDEEGGGG	FFLLSSSSYY?QCC?WLLLLPPPPHHQQRRRRIIIMTTTTNNKKSSRRVVVVAAAADDEEGGGG	1	TAG	*	Q	28	645652	No	No tRNA(CUA) or tRNA(UUA) gene can be found, RF1 and RF2 genes found	1171/1303 assemblies for this species are inferred to translate TAG as Gln
GCA_001260595.1-TAG	624	B	GCA_001260595.1	Shigella sonnei	FALSE	FFLLSSSSYY**CC*WLLLLPPPPHHQQRRRRIIIMTTTTNNKKSSRRVVVVAAAADDEEGGGG	FFLLSSSSYY?QCC?WLLLLPPPPHHQQRRRRIIIMTTTTNNKKSSRRVVVVAAAADDEEGGGG	1	TAG	*	Q	30	680149	No	No tRNA(CUA) or tRNA(UUA) gene can be found, RF1 and RF2 genes found	1171/1303 assemblies for this species are inferred to translate TAG as Gln
GCA_001260635.1-TAG	624	B	GCA_001260635.1	Shigella sonnei	FALSE	FFLLSSSSYY**CC*WLLLLPPPPHHQQRRRRIIIMTTTTNNKKSSRRVVVVAAAADDEEGGGG	FFLLSSSSYY?QCC?WLLLLPPPPHHQQRRRRIIIMTTTTNNKKSSRRVVVVAAAADDEEGGGG	1	TAG	*	Q	32	681910	No	No tRNA(CUA) or tRNA(UUA) gene can be found, RF1 and RF2 genes found	1171/1303 assemblies for this species are inferred to translate TAG as Gln
GCA_001260655.1-TAG	624	B	GCA_001260655.1	Shigella sonnei	FALSE	FFLLSSSSYY**CC*WLLLLPPPPHHQQRRRRIIIMTTTTNNKKSSRRVVVVAAAADDEEGGGG	FFLLSSSSYY?QCC?WLLLLPPPPHHQQRRRRIIIMTTTTNNKKSSRRVVVVAAAADDEEGGGG	1	TAG	*	Q	33	690096	No	No tRNA(CUA) or tRNA(UUA) gene can be found, RF1 and RF2 genes found	1171/1303 assemblies for this species are inferred to translate TAG as Gln
GCA_001260715.1-TAG	624	B	GCA_001260715.1	Shigella sonnei	FALSE	FFLLSSSSYY**CC*WLLLLPPPPHHQQRRRRIIIMTTTTNNKKSSRRVVVVAAAADDEEGGGG	FFLLSSSSYY?QCC?WLLLLPPPPHHQQRRRRIIIMTTTTNNKKSSRRVVVVAAAADDEEGGGG	1	TAG	*	Q	32	688440	No	No tRNA(CUA) or tRNA(UUA) gene can be found, RF1 and RF2 genes found	1171/1303 assemblies for this species are inferred to translate TAG as Gln
GCA_001260735.1-TAG	624	B	GCA_001260735.1	Shigella sonnei	FALSE	FFLLSSSSYY**CC*WLLLLPPPPHHQQRRRRIIIMTTTTNNKKSSRRVVVVAAAADDEEGGGG	FFLLSSSSYY?QCC?WLLLLPPPPHHQQRRRRIIIMTTTTNNKKSSRRVVVVAAAADDEEGGGG	1	TAG	*	Q	32	687302	No	No tRNA(CUA) or tRNA(UUA) gene can be found, RF1 and RF2 genes found	1171/1303 assemblies for this species are inferred to translate TAG as Gln
GCA_001260755.1-TAG	624	B	GCA_001260755.1	Shigella sonnei	FALSE	FFLLSSSSYY**CC*WLLLLPPPPHHQQRRRRIIIMTTTTNNKKSSRRVVVVAAAADDEEGGGG	FFLLSSSSYY?QCC?WLLLLPPPPHHQQRRRRIIIMTTTTNNKKSSRRVVVVAAAADDEEGGGG	1	TAG	*	Q	32	681295	No	No tRNA(CUA) or tRNA(UUA) gene can be found, RF1 and RF2 genes found	1171/1303 assemblies for this species are inferred to translate TAG as Gln
GCA_001260775.1-TAG	624	B	GCA_001260775.1	Shigella sonnei	FALSE	FFLLSSSSYY**CC*WLLLLPPPPHHQQRRRRIIIMTTTTNNKKSSRRVVVVAAAADDEEGGGG	FFLLSSSSYY?QCC?WLLLLPPPPHHQQRRRRIIIMTTTTNNKKSSRRVVVVAAAADDEEGGGG	1	TAG	*	Q	31	676555	No	No tRNA(CUA) or tRNA(UUA) gene can be found, RF1 and RF2 genes found	1171/1303 assemblies for this species are inferred to translate TAG as Gln
GCA_001260795.1-TAG	624	B	GCA_001260795.1	Shigella sonnei	FALSE	FFLLSSSSYY**CC*WLLLLPPPPHHQQRRRRIIIMTTTTNNKKSSRRVVVVAAAADDEEGGGG	FFLLSSSSYY?QCC?WLLLLPPPPHHQQRRRRIIIMTTTTNNKKSSRRVVVVAAAADDEEGGGG	1	TAG	*	Q	30	679807	No	No tRNA(CUA) or tRNA(UUA) gene can be found, RF1 and RF2 genes found	1171/1303 assemblies for this species are inferred to translate TAG as Gln
GCA_001260815.1-TAG	624	B	GCA_001260815.1	Shigella sonnei	FALSE	FFLLSSSSYY**CC*WLLLLPPPPHHQQRRRRIIIMTTTTNNKKSSRRVVVVAAAADDEEGGGG	FFLLSSSSYY?QCC?WLLLLPPPPHHQQRRRRIIIMTTTTNNKKSSRRVVVVAAAADDEEGGGG	1	TAG	*	Q	33	692714	No	No tRNA(CUA) or tRNA(UUA) gene can be found, RF1 and RF2 genes found	1171/1303 assemblies for this species are inferred to translate TAG as Gln
GCA_001260835.1-TAG	624	B	GCA_001260835.1	Shigella sonnei	FALSE	FFLLSSSSYY**CC*WLLLLPPPPHHQQRRRRIIIMTTTTNNKKSSRRVVVVAAAADDEEGGGG	FFLLSSSSYY?QCC?WLLLLPPPPHHQQRRRRIIIMTTTTNNKKSSRRVVVVAAAADDEEGGGG	1	TAG	*	Q	32	686424	No	No tRNA(CUA) or tRNA(UUA) gene can be found, RF1 and RF2 genes found	1171/1303 assemblies for this species are inferred to translate TAG as Gln
GCA_001260855.1-TAG	624	B	GCA_001260855.1	Shigella sonnei	FALSE	FFLLSSSSYY**CC*WLLLLPPPPHHQQRRRRIIIMTTTTNNKKSSRRVVVVAAAADDEEGGGG	FFLLSSSSYY?QCC?WLLLLPPPPHHQQRRRRIIIMTTTTNNKKSSRRVVVVAAAADDEEGGGG	1	TAG	*	Q	32	681118	No	No tRNA(CUA) or tRNA(UUA) gene can be found, RF1 and RF2 genes found	1171/1303 assemblies for this species are inferred to translate TAG as Gln
GCA_001260875.1-TAG	624	B	GCA_001260875.1	Shigella sonnei	FALSE	FFLLSSSSYY**CC*WLLLLPPPPHHQQRRRRIIIMTTTTNNKKSSRRVVVVAAAADDEEGGGG	FFLLSSSSYY?QCC?WLLLLPPPPHHQQRRRRIIIMTTTTNNKKSSRRVVVVAAAADDEEGGGG	1	TAG	*	Q	33	684164	No	No tRNA(CUA) or tRNA(UUA) gene can be found, RF1 and RF2 genes found	1171/1303 assemblies for this species are inferred to translate TAG as Gln
GCA_001260895.1-TAG	624	B	GCA_001260895.1	Shigella sonnei	FALSE	FFLLSSSSYY**CC*WLLLLPPPPHHQQRRRRIIIMTTTTNNKKSSRRVVVVAAAADDEEGGGG	FFLLSSSSYY?QCC?WLLLLPPPPHHQQRRRRIIIMTTTTNNKKSSRRVVVVAAAADDEEGGGG	1	TAG	*	Q	32	686386	No	No tRNA(CUA) or tRNA(UUA) gene can be found, RF1 and RF2 genes found	1171/1303 assemblies for this species are inferred to translate TAG as Gln
GCA_001260935.1-TAG	624	B	GCA_001260935.1	Shigella sonnei	FALSE	FFLLSSSSYY**CC*WLLLLPPPPHHQQRRRRIIIMTTTTNNKKSSRRVVVVAAAADDEEGGGG	FFLLSSSSYY?QCC?WLLLLPPPPHHQQRRRRIIIMTTTTNNKKSSRRVVVVAAAADDEEGGGG	1	TAG	*	Q	32	688853	No	No tRNA(CUA) or tRNA(UUA) gene can be found, RF1 and RF2 genes found	1171/1303 assemblies for this species are inferred to translate TAG as Gln
GCA_001260955.1-TAG	624	B	GCA_001260955.1	Shigella sonnei	FALSE	FFLLSSSSYY**CC*WLLLLPPPPHHQQRRRRIIIMTTTTNNKKSSRRVVVVAAAADDEEGGGG	FFLLSSSSYY?QCC?WLLLLPPPPHHQQRRRRIIIMTTTTNNKKSSRRVVVVAAAADDEEGGGG	1	TAG	*	Q	32	693239	No	No tRNA(CUA) or tRNA(UUA) gene can be found, RF1 and RF2 genes found	1171/1303 assemblies for this species are inferred to translate TAG as Gln
GCA_001260975.1-TAG	624	B	GCA_001260975.1	Shigella sonnei	FALSE	FFLLSSSSYY**CC*WLLLLPPPPHHQQRRRRIIIMTTTTNNKKSSRRVVVVAAAADDEEGGGG	FFLLSSSSYY?QCC?WLLLLPPPPHHQQRRRRIIIMTTTTNNKKSSRRVVVVAAAADDEEGGGG	1	TAG	*	Q	32	692856	No	No tRNA(CUA) or tRNA(UUA) gene can be found, RF1 and RF2 genes found	1171/1303 assemblies for this species are inferred to translate TAG as Gln
GCA_001261015.1-TAG	624	B	GCA_001261015.1	Shigella sonnei	FALSE	FFLLSSSSYY**CC*WLLLLPPPPHHQQRRRRIIIMTTTTNNKKSSRRVVVVAAAADDEEGGGG	FFLLSSSSYY?QCC?WLLLLPPPPHHQQRRRRIIIMTTTTNNKKSSRRVVVVAAAADDEEGGGG	1	TAG	*	Q	28	686245	No	No tRNA(CUA) or tRNA(UUA) gene can be found, RF1 and RF2 genes found	1171/1303 assemblies for this species are inferred to translate TAG as Gln
GCA_001261035.1-TAG	624	B	GCA_001261035.1	Shigella sonnei	FALSE	FFLLSSSSYY**CC*WLLLLPPPPHHQQRRRRIIIMTTTTNNKKSSRRVVVVAAAADDEEGGGG	FFLLSSSSYY?QCC?WLLLLPPPPHHQQRRRRIIIMTTTTNNKKSSRRVVVVAAAADDEEGGGG	1	TAG	*	Q	32	685453	No	No tRNA(CUA) or tRNA(UUA) gene can be found, RF1 and RF2 genes found	1171/1303 assemblies for this species are inferred to translate TAG as Gln
GCA_001261055.1-TAG	624	B	GCA_001261055.1	Shigella sonnei	FALSE	FFLLSSSSYY**CC*WLLLLPPPPHHQQRRRRIIIMTTTTNNKKSSRRVVVVAAAADDEEGGGG	FFLLSSSSYY?QCC?WLLLLPPPPHHQQRRRRIIIMTTTTNNKKSSRRVVVVAAAADDEEGGGG	1	TAG	*	Q	32	693019	No	No tRNA(CUA) or tRNA(UUA) gene can be found, RF1 and RF2 genes found	1171/1303 assemblies for this species are inferred to translate TAG as Gln
GCA_001261115.1-TAG	624	B	GCA_001261115.1	Shigella sonnei	FALSE	FFLLSSSSYY**CC*WLLLLPPPPHHQQRRRRIIIMTTTTNNKKSSRRVVVVAAAADDEEGGGG	FFLLSSSSYY?QCC?WLLLLPPPPHHQQRRRRIIIMTTTTNNKKSSRRVVVVAAAADDEEGGGG	1	TAG	*	Q	33	705741	No	No tRNA(CUA) or tRNA(UUA) gene can be found, RF1 and RF2 genes found	1171/1303 assemblies for this species are inferred to translate TAG as Gln
GCA_001261155.1-TAG	624	B	GCA_001261155.1	Shigella sonnei	FALSE	FFLLSSSSYY**CC*WLLLLPPPPHHQQRRRRIIIMTTTTNNKKSSRRVVVVAAAADDEEGGGG	FFLLSSSSYY?QCC?WLLLLPPPPHHQQRRRRIIIMTTTTNNKKSSRRVVVVAAAADDEEGGGG	1	TAG	*	Q	32	691749	No	No tRNA(CUA) or tRNA(UUA) gene can be found, RF1 and RF2 genes found	1171/1303 assemblies for this species are inferred to translate TAG as Gln
GCA_001261175.1-TAG	624	B	GCA_001261175.1	Shigella sonnei	FALSE	FFLLSSSSYY**CC*WLLLLPPPPHHQQRRRRIIIMTTTTNNKKSSRRVVVVAAAADDEEGGGG	FFLLSSSSYY?QCC?WLLLLPPPPHHQQRRRRIIIMTTTTNNKKSSRRVVVVAAAADDEEGGGG	1	TAG	*	Q	34	701629	No	No tRNA(CUA) or tRNA(UUA) gene can be found, RF1 and RF2 genes found	1171/1303 assemblies for this species are inferred to translate TAG as Gln
GCA_001261195.1-TAG	624	B	GCA_001261195.1	Shigella sonnei	FALSE	FFLLSSSSYY**CC*WLLLLPPPPHHQQRRRRIIIMTTTTNNKKSSRRVVVVAAAADDEEGGGG	FFLLSSSSYY?QCC?WLLLLPPPPHHQQRRRRIIIMTTTTNNKKSSRRVVVVAAAADDEEGGGG	1	TAG	*	Q	26	657695	No	No tRNA(CUA) or tRNA(UUA) gene can be found, RF1 and RF2 genes found	1171/1303 assemblies for this species are inferred to translate TAG as Gln
GCA_001261235.1-TAG	624	B	GCA_001261235.1	Shigella sonnei	FALSE	FFLLSSSSYY**CC*WLLLLPPPPHHQQRRRRIIIMTTTTNNKKSSRRVVVVAAAADDEEGGGG	FFLLSSSSYY?QCC?WLLLLPPPPHHQQRRRRIIIMTTTTNNKKSSRRVVVVAAAADDEEGGGG	1	TAG	*	Q	34	703100	No	No tRNA(CUA) or tRNA(UUA) gene can be found, RF1 and RF2 genes found	1171/1303 assemblies for this species are inferred to translate TAG as Gln
GCA_001261255.1-TAG	624	B	GCA_001261255.1	Shigella sonnei	FALSE	FFLLSSSSYY**CC*WLLLLPPPPHHQQRRRRIIIMTTTTNNKKSSRRVVVVAAAADDEEGGGG	FFLLSSSSYY?QCC?WLLLLPPPPHHQQRRRRIIIMTTTTNNKKSSRRVVVVAAAADDEEGGGG	1	TAG	*	Q	33	688793	No	No tRNA(CUA) or tRNA(UUA) gene can be found, RF1 and RF2 genes found	1171/1303 assemblies for this species are inferred to translate TAG as Gln
GCA_001261295.1-TAG	624	B	GCA_001261295.1	Shigella sonnei	FALSE	FFLLSSSSYY**CC*WLLLLPPPPHHQQRRRRIIIMTTTTNNKKSSRRVVVVAAAADDEEGGGG	FFLLSSSSYY?QCC?WLLLLPPPPHHQQRRRRIIIMTTTTNNKKSSRRVVVVAAAADDEEGGGG	1	TAG	*	Q	32	685520	No	No tRNA(CUA) or tRNA(UUA) gene can be found, RF1 and RF2 genes found	1171/1303 assemblies for this species are inferred to translate TAG as Gln
GCA_001261315.1-TAG	624	B	GCA_001261315.1	Shigella sonnei	FALSE	FFLLSSSSYY**CC*WLLLLPPPPHHQQRRRRIIIMTTTTNNKKSSRRVVVVAAAADDEEGGGG	FFLLSSSSYY?QCC?WLLLLPPPPHHQQRRRRIIIMTTTTNNKKSSRRVVVVAAAADDEEGGGG	1	TAG	*	Q	35	683865	No	No tRNA(CUA) or tRNA(UUA) gene can be found, RF1 and RF2 genes found	1171/1303 assemblies for this species are inferred to translate TAG as Gln
GCA_001261355.1-TAG	624	B	GCA_001261355.1	Shigella sonnei	FALSE	FFLLSSSSYY**CC*WLLLLPPPPHHQQRRRRIIIMTTTTNNKKSSRRVVVVAAAADDEEGGGG	FFLLSSSSYY?QCC?WLLLLPPPPHHQQRRRRIIIMTTTTNNKKSSRRVVVVAAAADDEEGGGG	1	TAG	*	Q	32	691180	No	No tRNA(CUA) or tRNA(UUA) gene can be found, RF1 and RF2 genes found	1171/1303 assemblies for this species are inferred to translate TAG as Gln
GCA_001261375.1-TAG	624	B	GCA_001261375.1	Shigella sonnei	FALSE	FFLLSSSSYY**CC*WLLLLPPPPHHQQRRRRIIIMTTTTNNKKSSRRVVVVAAAADDEEGGGG	FFLLSSSSYY?QCC?WLLLLPPPPHHQQRRRRIIIMTTTTNNKKSSRRVVVVAAAADDEEGGGG	1	TAG	*	Q	28	684812	No	No tRNA(CUA) or tRNA(UUA) gene can be found, RF1 and RF2 genes found	1171/1303 assemblies for this species are inferred to translate TAG as Gln
GCA_001261395.1-TAG	624	B	GCA_001261395.1	Shigella sonnei	FALSE	FFLLSSSSYY**CC*WLLLLPPPPHHQQRRRRIIIMTTTTNNKKSSRRVVVVAAAADDEEGGGG	FFLLSSSSYY?QCC?WLLLLPPPPHHQQRRRRIIIMTTTTNNKKSSRRVVVVAAAADDEEGGGG	1	TAG	*	Q	28	635187	No	No tRNA(CUA) or tRNA(UUA) gene can be found, RF1 and RF2 genes found	1171/1303 assemblies for this species are inferred to translate TAG as Gln
GCA_001261415.1-TAG	624	B	GCA_001261415.1	Shigella sonnei	FALSE	FFLLSSSSYY**CC*WLLLLPPPPHHQQRRRRIIIMTTTTNNKKSSRRVVVVAAAADDEEGGGG	FFLLSSSSYY?QCC?WLLLLPPPPHHQQRRRRIIIMTTTTNNKKSSRRVVVVAAAADDEEGGGG	1	TAG	*	Q	32	691909	No	No tRNA(CUA) or tRNA(UUA) gene can be found, RF1 and RF2 genes found	1171/1303 assemblies for this species are inferred to translate TAG as Gln
GCA_001261435.1-TAG	624	B	GCA_001261435.1	Shigella sonnei	FALSE	FFLLSSSSYY**CC*WLLLLPPPPHHQQRRRRIIIMTTTTNNKKSSRRVVVVAAAADDEEGGGG	FFLLSSSSYY?QCC?WLLLLPPPPHHQQRRRRIIIMTTTTNNKKSSRRVVVVAAAADDEEGGGG	1	TAG	*	Q	32	693033	No	No tRNA(CUA) or tRNA(UUA) gene can be found, RF1 and RF2 genes found	1171/1303 assemblies for this species are inferred to translate TAG as Gln
GCA_001261455.1-TAG	624	B	GCA_001261455.1	Shigella sonnei	FALSE	FFLLSSSSYY**CC*WLLLLPPPPHHQQRRRRIIIMTTTTNNKKSSRRVVVVAAAADDEEGGGG	FFLLSSSSYY?QCC?WLLLLPPPPHHQQRRRRIIIMTTTTNNKKSSRRVVVVAAAADDEEGGGG	1	TAG	*	Q	32	685339	No	No tRNA(CUA) or tRNA(UUA) gene can be found, RF1 and RF2 genes found	1171/1303 assemblies for this species are inferred to translate TAG as Gln
GCA_001261475.1-TAG	624	B	GCA_001261475.1	Shigella sonnei	FALSE	FFLLSSSSYY**CC*WLLLLPPPPHHQQRRRRIIIMTTTTNNKKSSRRVVVVAAAADDEEGGGG	FFLLSSSSYY?QCC?WLLLLPPPPHHQQRRRRIIIMTTTTNNKKSSRRVVVVAAAADDEEGGGG	1	TAG	*	Q	27	662580	No	No tRNA(CUA) or tRNA(UUA) gene can be found, RF1 and RF2 genes found	1171/1303 assemblies for this species are inferred to translate TAG as Gln
GCA_001261495.1-TAG	624	B	GCA_001261495.1	Shigella sonnei	FALSE	FFLLSSSSYY**CC*WLLLLPPPPHHQQRRRRIIIMTTTTNNKKSSRRVVVVAAAADDEEGGGG	FFLLSSSSYY?QCC?WLLLLPPPPHHQQRRRRIIIMTTTTNNKKSSRRVVVVAAAADDEEGGGG	1	TAG	*	Q	33	674054	No	No tRNA(CUA) or tRNA(UUA) gene can be found, RF1 and RF2 genes found	1171/1303 assemblies for this species are inferred to translate TAG as Gln
GCA_001261575.1-TAG	624	B	GCA_001261575.1	Shigella sonnei	FALSE	FFLLSSSSYY**CC*WLLLLPPPPHHQQRRRRIIIMTTTTNNKKSSRRVVVVAAAADDEEGGGG	FFLLSSSSYY?QCC?WLLLLPPPPHHQQRRRRIIIMTTTTNNKKSSRRVVVVAAAADDEEGGGG	1	TAG	*	Q	34	707195	No	No tRNA(CUA) or tRNA(UUA) gene can be found, RF1 and RF2 genes found	1171/1303 assemblies for this species are inferred to translate TAG as Gln
GCA_001261595.1-TAG	624	B	GCA_001261595.1	Shigella sonnei	FALSE	FFLLSSSSYY**CC*WLLLLPPPPHHQQRRRRIIIMTTTTNNKKSSRRVVVVAAAADDEEGGGG	FFLLSSSSYY?QCC?WLLLLPPPPHHQQRRRRIIIMTTTTNNKKSSRRVVVVAAAADDEEGGGG	1	TAG	*	Q	32	681954	No	No tRNA(CUA) or tRNA(UUA) gene can be found, RF1 and RF2 genes found	1171/1303 assemblies for this species are inferred to translate TAG as Gln
GCA_001261615.1-TAG	624	B	GCA_001261615.1	Shigella sonnei	FALSE	FFLLSSSSYY**CC*WLLLLPPPPHHQQRRRRIIIMTTTTNNKKSSRRVVVVAAAADDEEGGGG	FFLLSSSSYY?QCC?WLLLLPPPPHHQQRRRRIIIMTTTTNNKKSSRRVVVVAAAADDEEGGGG	1	TAG	*	Q	32	679431	No	No tRNA(CUA) or tRNA(UUA) gene can be found, RF1 and RF2 genes found	1171/1303 assemblies for this species are inferred to translate TAG as Gln
GCA_001261635.1-TAG	624	B	GCA_001261635.1	Shigella sonnei	FALSE	FFLLSSSSYY**CC*WLLLLPPPPHHQQRRRRIIIMTTTTNNKKSSRRVVVVAAAADDEEGGGG	FFLLSSSSYY?QCC?WLLLLPPPPHHQQRRRRIIIMTTTTNNKKSSRRVVVVAAAADDEEGGGG	1	TAG	*	Q	34	707283	No	No tRNA(CUA) or tRNA(UUA) gene can be found, RF1 and RF2 genes found	1171/1303 assemblies for this species are inferred to translate TAG as Gln
GCA_001261675.1-TAG	624	B	GCA_001261675.1	Shigella sonnei	FALSE	FFLLSSSSYY**CC*WLLLLPPPPHHQQRRRRIIIMTTTTNNKKSSRRVVVVAAAADDEEGGGG	FFLLSSSSYY?QCC?WLLLLPPPPHHQQRRRRIIIMTTTTNNKKSSRRVVVVAAAADDEEGGGG	1	TAG	*	Q	33	706378	No	No tRNA(CUA) or tRNA(UUA) gene can be found, RF1 and RF2 genes found	1171/1303 assemblies for this species are inferred to translate TAG as Gln
GCA_001261695.1-TAG	624	B	GCA_001261695.1	Shigella sonnei	FALSE	FFLLSSSSYY**CC*WLLLLPPPPHHQQRRRRIIIMTTTTNNKKSSRRVVVVAAAADDEEGGGG	FFLLSSSSYY?QCC?WLLLLPPPPHHQQRRRRIIIMTTTTNNKKSSRRVVVVAAAADDEEGGGG	1	TAG	*	Q	32	687301	No	No tRNA(CUA) or tRNA(UUA) gene can be found, RF1 and RF2 genes found	1171/1303 assemblies for this species are inferred to translate TAG as Gln
GCA_001262135.1-TAG	624	B	GCA_001262135.1	Shigella sonnei	FALSE	FFLLSSSSYY**CC*WLLLLPPPPHHQQRRRRIIIMTTTTNNKKSSRRVVVVAAAADDEEGGGG	FFLLSSSSYY?QCC?WLLLLPPPPHHQQRRRRIIIMTTTTNNKKSSRRVVVVAAAADDEEGGGG	1	TAG	*	Q	32	683710	No	No tRNA(CUA) or tRNA(UUA) gene can be found, RF1 and RF2 genes found	1171/1303 assemblies for this species are inferred to translate TAG as Gln
GCA_001443165.1-TAG	624	B	GCA_001443165.1	Shigella sonnei	FALSE	FFLLSSSSYY**CC*WLLLLPPPPHHQQRRRRIIIMTTTTNNKKSSRRVVVVAAAADDEEGGGG	FFLLSSSSYY?QCC?WLLLLPPPPHHQQRRRRIIIMTTTTNNKKSSRRVVVVAAAADDEEGGGG	1	TAG	*	Q	33	681862	Unclear	No tRNA(CUA), but tRNA(UUA) gene found, unclear isotype. Exactly the same tRNA found in GCA_003324315.1 (Klebsiella pneumoniae) and GCA_004284355.1 (Escherichia coli) , among others. RF1 and RF2 genes found.	1171/1303 assemblies for this species are inferred to translate TAG as Gln
GCA_001471365.2-TAG	624	B	GCA_001471365.2	Shigella sonnei	FALSE	FFLLSSSSYY**CC*WLLLLPPPPHHQQRRRRIIIMTTTTNNKKSSRRVVVVAAAADDEEGGGG	FFLLSSSSYY?QCC?WLLLLPPPPHHQQRRRRIIIMTTTTNNKKSSRRVVVVAAAADDEEGGGG	1	TAG	*	Q	34	683122	No	No tRNA(CUA) or tRNA(UUA) gene can be found, RF1 and RF2 genes found	1171/1303 assemblies for this species are inferred to translate TAG as Gln
GCA_001518855.1-TAG	624	B	GCA_001518855.1	Shigella sonnei	FALSE	FFLLSSSSYY**CC*WLLLLPPPPHHQQRRRRIIIMTTTTNNKKSSRRVVVVAAAADDEEGGGG	FFLLSSSSYY?QCC?WLLLLPPPPHHQQRRRRIIIMTTTTNNKKSSRRVVVVAAAADDEEGGGG	1	TAG	*	Q	31	693039	No	No tRNA(CUA) or tRNA(UUA) gene can be found, RF1 and RF2 genes found	1171/1303 assemblies for this species are inferred to translate TAG as Gln
GCA_001558295.2-TAG	624	B	GCA_001558295.2	Shigella sonnei	FALSE	FFLLSSSSYY**CC*WLLLLPPPPHHQQRRRRIIIMTTTTNNKKSSRRVVVVAAAADDEEGGGG	FFLLSSSSYY?QCCWWLLLLPPPPHHQQRRRRIIIMTTTTNNKKSSRRVVVVAAAADDEEGGGG	2	TAG	*	Q	31	683146	No	No tRNA(CUA) or tRNA(UUA) gene can be found, RF1 and RF2 genes found	1171/1303 assemblies for this species are inferred to translate TAG as Gln
GCA_001687685.1-TAG	624	B	GCA_001687685.1	Shigella sonnei	FALSE	FFLLSSSSYY**CC*WLLLLPPPPHHQQRRRRIIIMTTTTNNKKSSRRVVVVAAAADDEEGGGG	FFLLSSSSYY?QCC?WLLLLPPPPHHQQRRRRIIIMTTTTNNKKSSRRVVVVAAAADDEEGGGG	1	TAG	*	Q	33	685960	Unclear	No tRNA(CUA), but tRNA(UUA) gene found, unclear isotype. Exactly the same tRNA found in GCA_003324315.1 (Klebsiella pneumoniae) and GCA_004284355.1 (Escherichia coli) , among others. RF1 and RF2 genes found.	1171/1303 assemblies for this species are inferred to translate TAG as Gln
GCA_001687705.1-TAG	624	B	GCA_001687705.1	Shigella sonnei	FALSE	FFLLSSSSYY**CC*WLLLLPPPPHHQQRRRRIIIMTTTTNNKKSSRRVVVVAAAADDEEGGGG	FFLLSSSSYY?QCC?WLLLLPPPPHHQQRRRRIIIMTTTTNNKKSSRRVVVVAAAADDEEGGGG	1	TAG	*	Q	32	676878	No	No tRNA(CUA) or tRNA(UUA) gene can be found, RF1 and RF2 genes found	1171/1303 assemblies for this species are inferred to translate TAG as Gln
GCA_001687755.1-TAG	624	B	GCA_001687755.1	Shigella sonnei	FALSE	FFLLSSSSYY**CC*WLLLLPPPPHHQQRRRRIIIMTTTTNNKKSSRRVVVVAAAADDEEGGGG	FFLLSSSSYY?QCC?WLLLLPPPPHHQQRRRRIIIMTTTTNNKKSSRRVVVVAAAADDEEGGGG	1	TAG	*	Q	32	681611	No	No tRNA(CUA) or tRNA(UUA) gene can be found, RF1 and RF2 genes found	1171/1303 assemblies for this species are inferred to translate TAG as Gln
GCA_001687785.1-TAG	624	B	GCA_001687785.1	Shigella sonnei	FALSE	FFLLSSSSYY**CC*WLLLLPPPPHHQQRRRRIIIMTTTTNNKKSSRRVVVVAAAADDEEGGGG	FFLLSSSSYY?QCC?WLLLLPPPPHHQQRRRRIIIMTTTTNNKKSSRRVVVVAAAADDEEGGGG	1	TAG	*	Q	33	686313	No	No tRNA(CUA) or tRNA(UUA) gene can be found, RF1 and RF2 genes found	1171/1303 assemblies for this species are inferred to translate TAG as Gln
GCA_001687795.1-TAG	624	B	GCA_001687795.1	Shigella sonnei	FALSE	FFLLSSSSYY**CC*WLLLLPPPPHHQQRRRRIIIMTTTTNNKKSSRRVVVVAAAADDEEGGGG	FFLLSSSSYY?QCC?WLLLLPPPPHHQQRRRRIIIMTTTTNNKKSSRRVVVVAAAADDEEGGGG	1	TAG	*	Q	33	687622	No	No tRNA(CUA) or tRNA(UUA) gene can be found, RF1 and RF2 genes found	1171/1303 assemblies for this species are inferred to translate TAG as Gln
GCA_001687825.1-TAG	624	B	GCA_001687825.1	Shigella sonnei	FALSE	FFLLSSSSYY**CC*WLLLLPPPPHHQQRRRRIIIMTTTTNNKKSSRRVVVVAAAADDEEGGGG	FFLLSSSSYY?QCCWWLLLLPPPPHHQQRRRRIIIMTTTTNNKKSSRRVVVVAAAADDEEGGGG	2	TAG	*	Q	31	674316	No	No tRNA(CUA) or tRNA(UUA) gene can be found, RF1 and RF2 genes found	1171/1303 assemblies for this species are inferred to translate TAG as Gln
GCA_001687865.1-TAG	624	B	GCA_001687865.1	Shigella sonnei	FALSE	FFLLSSSSYY**CC*WLLLLPPPPHHQQRRRRIIIMTTTTNNKKSSRRVVVVAAAADDEEGGGG	FFLLSSSSYY?QCC?WLLLLPPPPHHQQRRRRIIIMTTTTNNKKSSRRVVVVAAAADDEEGGGG	1	TAG	*	Q	31	681146	No	No tRNA(CUA) or tRNA(UUA) gene can be found, RF1 and RF2 genes found	1171/1303 assemblies for this species are inferred to translate TAG as Gln
GCA_001687875.1-TAG	624	B	GCA_001687875.1	Shigella sonnei	FALSE	FFLLSSSSYY**CC*WLLLLPPPPHHQQRRRRIIIMTTTTNNKKSSRRVVVVAAAADDEEGGGG	FFLLSSSSYY?QCC?WLLLLPPPPHHQQRRRRIIIMTTTTNNKKSSRRVVVVAAAADDEEGGGG	1	TAG	*	Q	31	680025	No	No tRNA(CUA) or tRNA(UUA) gene can be found, RF1 and RF2 genes found	1171/1303 assemblies for this species are inferred to translate TAG as Gln
GCA_001687925.1-TAG	624	B	GCA_001687925.1	Shigella sonnei	FALSE	FFLLSSSSYY**CC*WLLLLPPPPHHQQRRRRIIIMTTTTNNKKSSRRVVVVAAAADDEEGGGG	FFLLSSSSYY?QCC?WLLLLPPPPHHQQRRRRIIIMTTTTNNKKSSRRVVVVAAAADDEEGGGG	1	TAG	*	Q	31	685737	No	No tRNA(CUA) or tRNA(UUA) gene can be found, RF1 and RF2 genes found	1171/1303 assemblies for this species are inferred to translate TAG as Gln
GCA_001687935.1-TAG	624	B	GCA_001687935.1	Shigella sonnei	FALSE	FFLLSSSSYY**CC*WLLLLPPPPHHQQRRRRIIIMTTTTNNKKSSRRVVVVAAAADDEEGGGG	FFLLSSSSYY?QCC?WLLLLPPPPHHQQRRRRIIIMTTTTNNKKSSRRVVVVAAAADDEEGGGG	1	TAG	*	Q	31	676173	No	No tRNA(CUA) or tRNA(UUA) gene can be found, RF1 and RF2 genes found	1171/1303 assemblies for this species are inferred to translate TAG as Gln
GCA_001687985.1-TAG	624	B	GCA_001687985.1	Shigella sonnei	FALSE	FFLLSSSSYY**CC*WLLLLPPPPHHQQRRRRIIIMTTTTNNKKSSRRVVVVAAAADDEEGGGG	FFLLSSSSYY?QCC?WLLLLPPPPHHQQRRRRIIIMTTTTNNKKSSRRVVVVAAAADDEEGGGG	1	TAG	*	Q	31	670002	No	No tRNA(CUA) or tRNA(UUA) gene can be found, RF1 and RF2 genes found	1171/1303 assemblies for this species are inferred to translate TAG as Gln
GCA_001687995.1-TAG	624	B	GCA_001687995.1	Shigella sonnei	FALSE	FFLLSSSSYY**CC*WLLLLPPPPHHQQRRRRIIIMTTTTNNKKSSRRVVVVAAAADDEEGGGG	FFLLSSSSYY?QCC?WLLLLPPPPHHQQRRRRIIIMTTTTNNKKSSRRVVVVAAAADDEEGGGG	1	TAG	*	Q	34	679752	No	No tRNA(CUA) or tRNA(UUA) gene can be found, RF1 and RF2 genes found	1171/1303 assemblies for this species are inferred to translate TAG as Gln
GCA_001688025.1-TAG	624	B	GCA_001688025.1	Shigella sonnei	FALSE	FFLLSSSSYY**CC*WLLLLPPPPHHQQRRRRIIIMTTTTNNKKSSRRVVVVAAAADDEEGGGG	FFLLSSSSYY?QCC?WLLLLPPPPHHQQRRRRIIIMTTTTNNKKSSRRVVVVAAAADDEEGGGG	1	TAG	*	Q	32	683337	No	No tRNA(CUA) or tRNA(UUA) gene can be found, RF1 and RF2 genes found	1171/1303 assemblies for this species are inferred to translate TAG as Gln
GCA_001688045.1-TAG	624	B	GCA_001688045.1	Shigella sonnei	FALSE	FFLLSSSSYY**CC*WLLLLPPPPHHQQRRRRIIIMTTTTNNKKSSRRVVVVAAAADDEEGGGG	FFLLSSSSYY?QCC?WLLLLPPPPHHQQRRRRIIIMTTTTNNKKSSRRVVVVAAAADDEEGGGG	1	TAG	*	Q	32	683717	No	No tRNA(CUA) or tRNA(UUA) gene can be found, RF1 and RF2 genes found	1171/1303 assemblies for this species are inferred to translate TAG as Gln
GCA_001688055.1-TAG	624	B	GCA_001688055.1	Shigella sonnei	FALSE	FFLLSSSSYY**CC*WLLLLPPPPHHQQRRRRIIIMTTTTNNKKSSRRVVVVAAAADDEEGGGG	FFLLSSSSYY?QCC?WLLLLPPPPHHQQRRRRIIIMTTTTNNKKSSRRVVVVAAAADDEEGGGG	1	TAG	*	Q	30	686595	No	No tRNA(CUA) or tRNA(UUA) gene can be found, RF1 and RF2 genes found	1171/1303 assemblies for this species are inferred to translate TAG as Gln
GCA_001688105.1-TAG	624	B	GCA_001688105.1	Shigella sonnei	FALSE	FFLLSSSSYY**CC*WLLLLPPPPHHQQRRRRIIIMTTTTNNKKSSRRVVVVAAAADDEEGGGG	FFLLSSSSYY?QCC?WLLLLPPPPHHQQRRRRIIIMTTTTNNKKSSRRVVVVAAAADDEEGGGG	1	TAG	*	Q	31	676694	No	No tRNA(CUA) or tRNA(UUA) gene can be found, RF1 and RF2 genes found	1171/1303 assemblies for this species are inferred to translate TAG as Gln
GCA_001688135.1-TAG	624	B	GCA_001688135.1	Shigella sonnei	FALSE	FFLLSSSSYY**CC*WLLLLPPPPHHQQRRRRIIIMTTTTNNKKSSRRVVVVAAAADDEEGGGG	FFLLSSSSYY?QCC?WLLLLPPPPHHQQRRRRIIIMTTTTNNKKSSRRVVVVAAAADDEEGGGG	1	TAG	*	Q	31	683184	No	No tRNA(CUA) or tRNA(UUA) gene can be found, RF1 and RF2 genes found	1171/1303 assemblies for this species are inferred to translate TAG as Gln
GCA_001688145.1-TAG	624	B	GCA_001688145.1	Shigella sonnei	FALSE	FFLLSSSSYY**CC*WLLLLPPPPHHQQRRRRIIIMTTTTNNKKSSRRVVVVAAAADDEEGGGG	FFLLSSSSYY?QCC?WLLLLPPPPHHQQRRRRIIIMTTTTNNKKSSRRVVVVAAAADDEEGGGG	1	TAG	*	Q	31	680094	No	No tRNA(CUA) or tRNA(UUA) gene can be found, RF1 and RF2 genes found	1171/1303 assemblies for this species are inferred to translate TAG as Gln
GCA_001688185.1-TAG	624	B	GCA_001688185.1	Shigella sonnei	FALSE	FFLLSSSSYY**CC*WLLLLPPPPHHQQRRRRIIIMTTTTNNKKSSRRVVVVAAAADDEEGGGG	FFLLSSSSYY?QCC?WLLLLPPPPHHQQRRRRIIIMTTTTNNKKSSRRVVVVAAAADDEEGGGG	1	TAG	*	Q	31	685592	No	No tRNA(CUA) or tRNA(UUA) gene can be found, RF1 and RF2 genes found	1171/1303 assemblies for this species are inferred to translate TAG as Gln
GCA_001688195.1-TAG	624	B	GCA_001688195.1	Shigella sonnei	FALSE	FFLLSSSSYY**CC*WLLLLPPPPHHQQRRRRIIIMTTTTNNKKSSRRVVVVAAAADDEEGGGG	FFLLSSSSYY?QCC?WLLLLPPPPHHQQRRRRIIIMTTTTNNKKSSRRVVVVAAAADDEEGGGG	1	TAG	*	Q	31	685940	No	No tRNA(CUA) or tRNA(UUA) gene can be found, RF1 and RF2 genes found	1171/1303 assemblies for this species are inferred to translate TAG as Gln
GCA_001688235.1-TAG	624	B	GCA_001688235.1	Shigella sonnei	FALSE	FFLLSSSSYY**CC*WLLLLPPPPHHQQRRRRIIIMTTTTNNKKSSRRVVVVAAAADDEEGGGG	FFLLSSSSYY?QCCWWLLLLPPPPHHQQRRRRIIIMTTTTNNKKSSRRVVVVAAAADDEEGGGG	2	TAG	*	Q	31	673283	No	No tRNA(CUA) or tRNA(UUA) gene can be found, RF1 and RF2 genes found	1171/1303 assemblies for this species are inferred to translate TAG as Gln
GCA_001688265.1-TAG	624	B	GCA_001688265.1	Shigella sonnei	FALSE	FFLLSSSSYY**CC*WLLLLPPPPHHQQRRRRIIIMTTTTNNKKSSRRVVVVAAAADDEEGGGG	FFLLSSSSYY?QCC?WLLLLPPPPHHQQRRRRIIIMTTTTNNKKSSRRVVVVAAAADDEEGGGG	1	TAG	*	Q	31	684431	No	No tRNA(CUA) or tRNA(UUA) gene can be found, RF1 and RF2 genes found	1171/1303 assemblies for this species are inferred to translate TAG as Gln
GCA_001688275.1-TAG	624	B	GCA_001688275.1	Shigella sonnei	FALSE	FFLLSSSSYY**CC*WLLLLPPPPHHQQRRRRIIIMTTTTNNKKSSRRVVVVAAAADDEEGGGG	FFLLSSSSYY?QCC?WLLLLPPPPHHQQRRRRIIIMTTTTNNKKSSRRVVVVAAAADDEEGGGG	1	TAG	*	Q	31	675129	No	No tRNA(CUA) or tRNA(UUA) gene can be found, RF1 and RF2 genes found	1171/1303 assemblies for this species are inferred to translate TAG as Gln
GCA_001688305.1-TAG	624	B	GCA_001688305.1	Shigella sonnei	FALSE	FFLLSSSSYY**CC*WLLLLPPPPHHQQRRRRIIIMTTTTNNKKSSRRVVVVAAAADDEEGGGG	FFLLSSSSYY?QCC?WLLLLPPPPHHQQRRRRIIIMTTTTNNKKSSRRVVVVAAAADDEEGGGG	1	TAG	*	Q	33	679263	No	No tRNA(CUA) or tRNA(UUA) gene can be found, RF1 and RF2 genes found	1171/1303 assemblies for this species are inferred to translate TAG as Gln
GCA_001688325.1-TAG	624	B	GCA_001688325.1	Shigella sonnei	FALSE	FFLLSSSSYY**CC*WLLLLPPPPHHQQRRRRIIIMTTTTNNKKSSRRVVVVAAAADDEEGGGG	FFLLSSSSYY?QCC?WLLLLPPPPHHQQRRRRIIIMTTTTNNKKSSRRVVVVAAAADDEEGGGG	1	TAG	*	Q	32	683353	No	No tRNA(CUA) or tRNA(UUA) gene can be found, RF1 and RF2 genes found	1171/1303 assemblies for this species are inferred to translate TAG as Gln
GCA_001688335.1-TAG	624	B	GCA_001688335.1	Shigella sonnei	FALSE	FFLLSSSSYY**CC*WLLLLPPPPHHQQRRRRIIIMTTTTNNKKSSRRVVVVAAAADDEEGGGG	FFLLSSSSYY?QCC?WLLLLPPPPHHQQRRRRIIIMTTTTNNKKSSRRVVVVAAAADDEEGGGG	1	TAG	*	Q	35	686885	No	No tRNA(CUA) or tRNA(UUA) gene can be found, RF1 and RF2 genes found	1171/1303 assemblies for this species are inferred to translate TAG as Gln
GCA_001688365.1-TAG	624	B	GCA_001688365.1	Shigella sonnei	FALSE	FFLLSSSSYY**CC*WLLLLPPPPHHQQRRRRIIIMTTTTNNKKSSRRVVVVAAAADDEEGGGG	FFLLSSSSYY?QCC?WLLLLPPPPHHQQRRRRIIIMTTTTNNKKSSRRVVVVAAAADDEEGGGG	1	TAG	*	Q	34	675476	No	No tRNA(CUA) or tRNA(UUA) gene can be found, RF1 and RF2 genes found	1171/1303 assemblies for this species are inferred to translate TAG as Gln
GCA_001688385.1-TAG	624	B	GCA_001688385.1	Shigella sonnei	FALSE	FFLLSSSSYY**CC*WLLLLPPPPHHQQRRRRIIIMTTTTNNKKSSRRVVVVAAAADDEEGGGG	FFLLSSSSYY?QCC?WLLLLPPPPHHQQRRRRIIIMTTTTNNKKSSRRVVVVAAAADDEEGGGG	1	TAG	*	Q	31	672784	No	No tRNA(CUA) or tRNA(UUA) gene can be found, RF1 and RF2 genes found	1171/1303 assemblies for this species are inferred to translate TAG as Gln
GCA_001688395.1-TAG	624	B	GCA_001688395.1	Shigella sonnei	FALSE	FFLLSSSSYY**CC*WLLLLPPPPHHQQRRRRIIIMTTTTNNKKSSRRVVVVAAAADDEEGGGG	FFLLSSSSYY?QCC?WLLLLPPPPHHQQRRRRIIIMTTTTNNKKSSRRVVVVAAAADDEEGGGG	1	TAG	*	Q	31	686241	No	No tRNA(CUA) or tRNA(UUA) gene can be found, RF1 and RF2 genes found	1171/1303 assemblies for this species are inferred to translate TAG as Gln
GCA_001688415.1-TAG	624	B	GCA_001688415.1	Shigella sonnei	FALSE	FFLLSSSSYY**CC*WLLLLPPPPHHQQRRRRIIIMTTTTNNKKSSRRVVVVAAAADDEEGGGG	FFLLSSSSYY?QCC?WLLLLPPPPHHQQRRRRIIIMTTTTNNKKSSRRVVVVAAAADDEEGGGG	1	TAG	*	Q	31	683899	No	No tRNA(CUA) or tRNA(UUA) gene can be found, RF1 and RF2 genes found	1171/1303 assemblies for this species are inferred to translate TAG as Gln
GCA_001688445.1-TAG	624	B	GCA_001688445.1	Shigella sonnei	FALSE	FFLLSSSSYY**CC*WLLLLPPPPHHQQRRRRIIIMTTTTNNKKSSRRVVVVAAAADDEEGGGG	FFLLSSSSYY?QCC?WLLLLPPPPHHQQRRRRIIIMTTTTNNKKSSRRVVVVAAAADDEEGGGG	1	TAG	*	Q	31	685435	No	No tRNA(CUA) or tRNA(UUA) gene can be found, RF1 and RF2 genes found	1171/1303 assemblies for this species are inferred to translate TAG as Gln
GCA_001688455.1-TAG	624	B	GCA_001688455.1	Shigella sonnei	FALSE	FFLLSSSSYY**CC*WLLLLPPPPHHQQRRRRIIIMTTTTNNKKSSRRVVVVAAAADDEEGGGG	FFLLSSSSYY?QCC?WLLLLPPPPHHQQRRRRIIIMTTTTNNKKSSRRVVVVAAAADDEEGGGG	1	TAG	*	Q	31	679446	No	No tRNA(CUA) or tRNA(UUA) gene can be found, RF1 and RF2 genes found	1171/1303 assemblies for this species are inferred to translate TAG as Gln
GCA_001688475.1-TAG	624	B	GCA_001688475.1	Shigella sonnei	FALSE	FFLLSSSSYY**CC*WLLLLPPPPHHQQRRRRIIIMTTTTNNKKSSRRVVVVAAAADDEEGGGG	FFLLSSSSYY?QCC?WLLLLPPPPHHQQRRRRIIIMTTTTNNKKSSRRVVVVAAAADDEEGGGG	1	TAG	*	Q	31	679683	No	No tRNA(CUA) or tRNA(UUA) gene can be found, RF1 and RF2 genes found	1171/1303 assemblies for this species are inferred to translate TAG as Gln
GCA_001688485.1-TAG	624	B	GCA_001688485.1	Shigella sonnei	FALSE	FFLLSSSSYY**CC*WLLLLPPPPHHQQRRRRIIIMTTTTNNKKSSRRVVVVAAAADDEEGGGG	FFLLSSSSYY?QCC?WLLLLPPPPHHQQRRRRIIIMTTTTNNKKSSRRVVVVAAAADDEEGGGG	1	TAG	*	Q	33	681972	No	No tRNA(CUA) or tRNA(UUA) gene can be found, RF1 and RF2 genes found	1171/1303 assemblies for this species are inferred to translate TAG as Gln
GCA_001688545.1-TAG	624	B	GCA_001688545.1	Shigella sonnei	FALSE	FFLLSSSSYY**CC*WLLLLPPPPHHQQRRRRIIIMTTTTNNKKSSRRVVVVAAAADDEEGGGG	FFLLSSSSYY?QCC?WLLLLPPPPHHQQRRRRIIIMTTTTNNKKSSRRVVVVAAAADDEEGGGG	1	TAG	*	Q	31	681468	No	No tRNA(CUA) or tRNA(UUA) gene can be found, RF1 and RF2 genes found	1171/1303 assemblies for this species are inferred to translate TAG as Gln
GCA_001688555.1-TAG	624	B	GCA_001688555.1	Shigella sonnei	FALSE	FFLLSSSSYY**CC*WLLLLPPPPHHQQRRRRIIIMTTTTNNKKSSRRVVVVAAAADDEEGGGG	FFLLSSSSYY?QCC?WLLLLPPPPHHQQRRRRIIIMTTTTNNKKSSRRVVVVAAAADDEEGGGG	1	TAG	*	Q	31	677634	No	No tRNA(CUA) or tRNA(UUA) gene can be found, RF1 and RF2 genes found	1171/1303 assemblies for this species are inferred to translate TAG as Gln
GCA_001688585.1-TAG	624	B	GCA_001688585.1	Shigella sonnei	FALSE	FFLLSSSSYY**CC*WLLLLPPPPHHQQRRRRIIIMTTTTNNKKSSRRVVVVAAAADDEEGGGG	FFLLSSSSYY?QCC?WLLLLPPPPHHQQRRRRIIIMTTTTNNKKSSRRVVVVAAAADDEEGGGG	1	TAG	*	Q	31	677634	No	No tRNA(CUA) or tRNA(UUA) gene can be found, RF1 and RF2 genes found	1171/1303 assemblies for this species are inferred to translate TAG as Gln
GCA_001688605.1-TAG	624	B	GCA_001688605.1	Shigella sonnei	FALSE	FFLLSSSSYY**CC*WLLLLPPPPHHQQRRRRIIIMTTTTNNKKSSRRVVVVAAAADDEEGGGG	FFLLSSSSYY?QCC?WLLLLPPPPHHQQRRRRIIIMTTTTNNKKSSRRVVVVAAAADDEEGGGG	1	TAG	*	Q	31	678067	No	No tRNA(CUA) or tRNA(UUA) gene can be found, RF1 and RF2 genes found	1171/1303 assemblies for this species are inferred to translate TAG as Gln
GCA_001688745.1-TAG	624	B	GCA_001688745.1	Shigella sonnei	FALSE	FFLLSSSSYY**CC*WLLLLPPPPHHQQRRRRIIIMTTTTNNKKSSRRVVVVAAAADDEEGGGG	FFLLSSSSYY?QCC?WLLLLPPPPHHQQRRRRIIIMTTTTNNKKSSRRVVVVAAAADDEEGGGG	1	TAG	*	Q	31	678563	No	No tRNA(CUA) or tRNA(UUA) gene can be found, RF1 and RF2 genes found	1171/1303 assemblies for this species are inferred to translate TAG as Gln
GCA_001688755.1-TAG	624	B	GCA_001688755.1	Shigella sonnei	FALSE	FFLLSSSSYY**CC*WLLLLPPPPHHQQRRRRIIIMTTTTNNKKSSRRVVVVAAAADDEEGGGG	FFLLSSSSYY?QCC?WLLLLPPPPHHQQRRRRIIIMTTTTNNKKSSRRVVVVAAAADDEEGGGG	1	TAG	*	Q	32	685983	No	No tRNA(CUA) or tRNA(UUA) gene can be found, RF1 and RF2 genes found	1171/1303 assemblies for this species are inferred to translate TAG as Gln
GCA_001688775.1-TAG	624	B	GCA_001688775.1	Shigella sonnei	FALSE	FFLLSSSSYY**CC*WLLLLPPPPHHQQRRRRIIIMTTTTNNKKSSRRVVVVAAAADDEEGGGG	FFLLSSSSYY?QCC?WLLLLPPPPHHQQRRRRIIIMTTTTNNKKSSRRVVVVAAAADDEEGGGG	1	TAG	*	Q	32	685649	No	No tRNA(CUA) or tRNA(UUA) gene can be found, RF1 and RF2 genes found	1171/1303 assemblies for this species are inferred to translate TAG as Gln
GCA_001688785.1-TAG	624	B	GCA_001688785.1	Shigella sonnei	FALSE	FFLLSSSSYY**CC*WLLLLPPPPHHQQRRRRIIIMTTTTNNKKSSRRVVVVAAAADDEEGGGG	FFLLSSSSYY?QCC?WLLLLPPPPHHQQRRRRIIIMTTTTNNKKSSRRVVVVAAAADDEEGGGG	1	TAG	*	Q	31	672895	No	No tRNA(CUA) or tRNA(UUA) gene can be found, RF1 and RF2 genes found	1171/1303 assemblies for this species are inferred to translate TAG as Gln
GCA_001688865.1-TAG	624	B	GCA_001688865.1	Shigella sonnei	FALSE	FFLLSSSSYY**CC*WLLLLPPPPHHQQRRRRIIIMTTTTNNKKSSRRVVVVAAAADDEEGGGG	FFLLSSSSYY?QCC?WLLLLPPPPHHQQRRRRIIIMTTTTNNKKSSRRVVVVAAAADDEEGGGG	1	TAG	*	Q	31	674568	No	No tRNA(CUA) or tRNA(UUA) gene can be found, RF1 and RF2 genes found	1171/1303 assemblies for this species are inferred to translate TAG as Gln
GCA_001688875.1-TAG	624	B	GCA_001688875.1	Shigella sonnei	FALSE	FFLLSSSSYY**CC*WLLLLPPPPHHQQRRRRIIIMTTTTNNKKSSRRVVVVAAAADDEEGGGG	FFLLSSSSYY?QCC?WLLLLPPPPHHQQRRRRIIIMTTTTNNKKSSRRVVVVAAAADDEEGGGG	1	TAG	*	Q	31	675888	No	No tRNA(CUA) or tRNA(UUA) gene can be found, RF1 and RF2 genes found	1171/1303 assemblies for this species are inferred to translate TAG as Gln
GCA_001688885.1-TAG	624	B	GCA_001688885.1	Shigella sonnei	FALSE	FFLLSSSSYY**CC*WLLLLPPPPHHQQRRRRIIIMTTTTNNKKSSRRVVVVAAAADDEEGGGG	FFLLSSSSYY?QCC?WLLLLPPPPHHQQRRRRIIIMTTTTNNKKSSRRVVVVAAAADDEEGGGG	1	TAG	*	Q	31	676520	No	No tRNA(CUA) or tRNA(UUA) gene can be found, RF1 and RF2 genes found	1171/1303 assemblies for this species are inferred to translate TAG as Gln
GCA_001688975.1-TAG	624	B	GCA_001688975.1	Shigella sonnei	FALSE	FFLLSSSSYY**CC*WLLLLPPPPHHQQRRRRIIIMTTTTNNKKSSRRVVVVAAAADDEEGGGG	FFLLSSSSYY?QCC?WLLLLPPPPHHQQRRRRIIIMTTTTNNKKSSRRVVVVAAAADDEEGGGG	1	TAG	*	Q	31	680432	No	No tRNA(CUA) or tRNA(UUA) gene can be found, RF1 and RF2 genes found	1171/1303 assemblies for this species are inferred to translate TAG as Gln
GCA_001688995.1-TAG	624	B	GCA_001688995.1	Shigella sonnei	FALSE	FFLLSSSSYY**CC*WLLLLPPPPHHQQRRRRIIIMTTTTNNKKSSRRVVVVAAAADDEEGGGG	FFLLSSSSYY?QCC?WLLLLPPPPHHQQRRRRIIIMTTTTNNKKSSRRVVVVAAAADDEEGGGG	1	TAG	*	Q	31	665414	No	No tRNA(CUA) or tRNA(UUA) gene can be found, RF1 and RF2 genes found	1171/1303 assemblies for this species are inferred to translate TAG as Gln
GCA_001689005.1-TAG	624	B	GCA_001689005.1	Shigella sonnei	FALSE	FFLLSSSSYY**CC*WLLLLPPPPHHQQRRRRIIIMTTTTNNKKSSRRVVVVAAAADDEEGGGG	FFLLSSSSYY?QCC?WLLLLPPPPHHQQRRRRIIIMTTTTNNKKSSRRVVVVAAAADDEEGGGG	1	TAG	*	Q	31	680209	No	No tRNA(CUA) or tRNA(UUA) gene can be found, RF1 and RF2 genes found	1171/1303 assemblies for this species are inferred to translate TAG as Gln
GCA_001689015.1-TAG	624	B	GCA_001689015.1	Shigella sonnei	FALSE	FFLLSSSSYY**CC*WLLLLPPPPHHQQRRRRIIIMTTTTNNKKSSRRVVVVAAAADDEEGGGG	FFLLSSSSYY?QCC?WLLLLPPPPHHQQRRRRIIIMTTTTNNKKSSRRVVVVAAAADDEEGGGG	1	TAG	*	Q	31	676341	No	No tRNA(CUA) or tRNA(UUA) gene can be found, RF1 and RF2 genes found	1171/1303 assemblies for this species are inferred to translate TAG as Gln
GCA_001689085.1-TAG	624	B	GCA_001689085.1	Shigella sonnei	FALSE	FFLLSSSSYY**CC*WLLLLPPPPHHQQRRRRIIIMTTTTNNKKSSRRVVVVAAAADDEEGGGG	FFLLSSSSYY?QCC?WLLLLPPPPHHQQRRRRIIIMTTTTNNKKSSRRVVVVAAAADDEEGGGG	1	TAG	*	Q	31	676659	No	No tRNA(CUA) or tRNA(UUA) gene can be found, RF1 and RF2 genes found	1171/1303 assemblies for this species are inferred to translate TAG as Gln
GCA_001689095.1-TAG	624	B	GCA_001689095.1	Shigella sonnei	FALSE	FFLLSSSSYY**CC*WLLLLPPPPHHQQRRRRIIIMTTTTNNKKSSRRVVVVAAAADDEEGGGG	FFLLSSSSYY?QCC?WLLLLPPPPHHQQRRRRIIIMTTTTNNKKSSRRVVVVAAAADDEEGGGG	1	TAG	*	Q	31	676216	No	No tRNA(CUA) or tRNA(UUA) gene can be found, RF1 and RF2 genes found	1171/1303 assemblies for this species are inferred to translate TAG as Gln
GCA_001689145.1-TAG	624	B	GCA_001689145.1	Shigella sonnei	FALSE	FFLLSSSSYY**CC*WLLLLPPPPHHQQRRRRIIIMTTTTNNKKSSRRVVVVAAAADDEEGGGG	FFLLSSSSYY?QCC?WLLLLPPPPHHQQRRRRIIIMTTTTNNKKSSRRVVVVAAAADDEEGGGG	1	TAG	*	Q	31	676220	No	No tRNA(CUA) or tRNA(UUA) gene can be found, RF1 and RF2 genes found	1171/1303 assemblies for this species are inferred to translate TAG as Gln
GCA_001689185.1-TAG	624	B	GCA_001689185.1	Shigella sonnei	FALSE	FFLLSSSSYY**CC*WLLLLPPPPHHQQRRRRIIIMTTTTNNKKSSRRVVVVAAAADDEEGGGG	FFLLSSSSYY?QCC?WLLLLPPPPHHQQRRRRIIIMTTTTNNKKSSRRVVVVAAAADDEEGGGG	1	TAG	*	Q	30	665685	No	No tRNA(CUA) or tRNA(UUA) gene can be found, RF1 and RF2 genes found	1171/1303 assemblies for this species are inferred to translate TAG as Gln
GCA_001689195.1-TAG	624	B	GCA_001689195.1	Shigella sonnei	FALSE	FFLLSSSSYY**CC*WLLLLPPPPHHQQRRRRIIIMTTTTNNKKSSRRVVVVAAAADDEEGGGG	FFLLSSSSYY?QCC?WLLLLPPPPHHQQRRRRIIIMTTTTNNKKSSRRVVVVAAAADDEEGGGG	1	TAG	*	Q	31	682006	No	No tRNA(CUA) or tRNA(UUA) gene can be found, RF1 and RF2 genes found	1171/1303 assemblies for this species are inferred to translate TAG as Gln
GCA_001689225.1-TAG	624	B	GCA_001689225.1	Shigella sonnei	FALSE	FFLLSSSSYY**CC*WLLLLPPPPHHQQRRRRIIIMTTTTNNKKSSRRVVVVAAAADDEEGGGG	FFLLSSSSYY?QCCWWLLLLPPPPHHQQRRRRIIIMTTTTNNKKSSRRVVVVAAAADDEEGGGG	2	TAG	*	Q	29	712253	No	No tRNA(CUA) or tRNA(UUA) gene can be found, RF1 and RF2 genes found	1171/1303 assemblies for this species are inferred to translate TAG as Gln
GCA_001689265.1-TAG	624	B	GCA_001689265.1	Shigella sonnei	FALSE	FFLLSSSSYY**CC*WLLLLPPPPHHQQRRRRIIIMTTTTNNKKSSRRVVVVAAAADDEEGGGG	FFLLSSSSYY?QCC?WLLLLPPPPHHQQRRRRIIIMTTTTNNKKSSRRVVVVAAAADDEEGGGG	1	TAG	*	Q	31	680432	No	No tRNA(CUA) or tRNA(UUA) gene can be found, RF1 and RF2 genes found	1171/1303 assemblies for this species are inferred to translate TAG as Gln
GCA_001689285.1-TAG	624	B	GCA_001689285.1	Shigella sonnei	FALSE	FFLLSSSSYY**CC*WLLLLPPPPHHQQRRRRIIIMTTTTNNKKSSRRVVVVAAAADDEEGGGG	FFLLSSSSYY?QCC?WLLLLPPPPHHQQRRRRIIIMTTTTNNKKSSRRVVVVAAAADDEEGGGG	1	TAG	*	Q	31	676865	No	No tRNA(CUA) or tRNA(UUA) gene can be found, RF1 and RF2 genes found	1171/1303 assemblies for this species are inferred to translate TAG as Gln
GCA_001689295.1-TAG	624	B	GCA_001689295.1	Shigella sonnei	FALSE	FFLLSSSSYY**CC*WLLLLPPPPHHQQRRRRIIIMTTTTNNKKSSRRVVVVAAAADDEEGGGG	FFLLSSSSYY?QCC?WLLLLPPPPHHQQRRRRIIIMTTTTNNKKSSRRVVVVAAAADDEEGGGG	1	TAG	*	Q	31	680519	No	No tRNA(CUA) or tRNA(UUA) gene can be found, RF1 and RF2 genes found	1171/1303 assemblies for this species are inferred to translate TAG as Gln
GCA_001689325.1-TAG	624	B	GCA_001689325.1	Shigella sonnei	FALSE	FFLLSSSSYY**CC*WLLLLPPPPHHQQRRRRIIIMTTTTNNKKSSRRVVVVAAAADDEEGGGG	FFLLSSSSYY?QCC?WLLLLPPPPHHQQRRRRIIIMTTTTNNKKSSRRVVVVAAAADDEEGGGG	1	TAG	*	Q	31	675355	No	No tRNA(CUA) or tRNA(UUA) gene can be found, RF1 and RF2 genes found	1171/1303 assemblies for this species are inferred to translate TAG as Gln
GCA_001689345.1-TAG	624	B	GCA_001689345.1	Shigella sonnei	FALSE	FFLLSSSSYY**CC*WLLLLPPPPHHQQRRRRIIIMTTTTNNKKSSRRVVVVAAAADDEEGGGG	FFLLSSSSYY?QCC?WLLLLPPPPHHQQRRRRIIIMTTTTNNKKSSRRVVVVAAAADDEEGGGG	1	TAG	*	Q	30	673294	No	No tRNA(CUA) or tRNA(UUA) gene can be found, RF1 and RF2 genes found	1171/1303 assemblies for this species are inferred to translate TAG as Gln
GCA_001689355.1-TAG	624	B	GCA_001689355.1	Shigella sonnei	FALSE	FFLLSSSSYY**CC*WLLLLPPPPHHQQRRRRIIIMTTTTNNKKSSRRVVVVAAAADDEEGGGG	FFLLSSSSYY?QCC?WLLLLPPPPHHQQRRRRIIIMTTTTNNKKSSRRVVVVAAAADDEEGGGG	1	TAG	*	Q	31	685563	No	No tRNA(CUA) or tRNA(UUA) gene can be found, RF1 and RF2 genes found	1171/1303 assemblies for this species are inferred to translate TAG as Gln
GCA_001689365.1-TAG	624	B	GCA_001689365.1	Shigella sonnei	FALSE	FFLLSSSSYY**CC*WLLLLPPPPHHQQRRRRIIIMTTTTNNKKSSRRVVVVAAAADDEEGGGG	FFLLSSSSYY?QCC?WLLLLPPPPHHQQRRRRIIIMTTTTNNKKSSRRVVVVAAAADDEEGGGG	1	TAG	*	Q	31	680508	No	No tRNA(CUA) or tRNA(UUA) gene can be found, RF1 and RF2 genes found	1171/1303 assemblies for this species are inferred to translate TAG as Gln
GCA_001933245.2-TAG	624	B	GCA_001933245.2	Shigella sonnei	FALSE	FFLLSSSSYY**CC*WLLLLPPPPHHQQRRRRIIIMTTTTNNKKSSRRVVVVAAAADDEEGGGG	FFLLSSSSYY?QCC?WLLLLPPPPHHQQRRRRIIIMTTTTNNKKSSRRVVVVAAAADDEEGGGG	1	TAG	*	Q	32	676932	No	No tRNA(CUA) or tRNA(UUA) gene can be found, RF1 and RF2 genes found	1171/1303 assemblies for this species are inferred to translate TAG as Gln
GCA_001933295.2-TAG	624	B	GCA_001933295.2	Shigella sonnei	FALSE	FFLLSSSSYY**CC*WLLLLPPPPHHQQRRRRIIIMTTTTNNKKSSRRVVVVAAAADDEEGGGG	FFLLSSSSYY?QCC?WLLLLPPPPHHQQRRRRIIIMTTTTNNKKSSRRVVVVAAAADDEEGGGG	1	TAG	*	Q	28	682291	No	No tRNA(CUA) or tRNA(UUA) gene can be found, RF1 and RF2 genes found	1171/1303 assemblies for this species are inferred to translate TAG as Gln
GCA_002142635.1-TAG	624	B	GCA_002142635.1	Shigella sonnei	FALSE	FFLLSSSSYY**CC*WLLLLPPPPHHQQRRRRIIIMTTTTNNKKSSRRVVVVAAAADDEEGGGG	FFLLSSSSYY?QCC?WLLLLPPPPHHQQRRRRIIIMTTTTNNKKSSRRVVVVAAAADDEEGGGG	1	TAG	*	Q	31	677534	No	No tRNA(CUA) or tRNA(UUA) gene can be found, RF1 and RF2 genes found	1171/1303 assemblies for this species are inferred to translate TAG as Gln
GCA_002150905.1-TAG	624	B	GCA_002150905.1	Shigella sonnei	FALSE	FFLLSSSSYY**CC*WLLLLPPPPHHQQRRRRIIIMTTTTNNKKSSRRVVVVAAAADDEEGGGG	FFLLSSSSYY?QCC?WLLLLPPPPHHQQRRRRIIIMTTTTNNKKSSRRVVVVAAAADDEEGGGG	1	TAG	*	Q	31	695543	No	No tRNA(CUA) or tRNA(UUA) gene can be found, RF1 and RF2 genes found	1171/1303 assemblies for this species are inferred to translate TAG as Gln
GCA_002174605.1-TAG	624	B	GCA_002174605.1	Shigella sonnei	FALSE	FFLLSSSSYY**CC*WLLLLPPPPHHQQRRRRIIIMTTTTNNKKSSRRVVVVAAAADDEEGGGG	FFLLSSSSYY?QCC?WLLLLPPPPHHQQRRRRIIIMTTTTNNKKSSRRVVVVAAAADDEEGGGG	1	TAG	*	Q	33	674466	No	No tRNA(CUA) or tRNA(UUA) gene can be found, RF1 and RF2 genes found	1171/1303 assemblies for this species are inferred to translate TAG as Gln
GCA_002174705.1-TAG	624	B	GCA_002174705.1	Shigella sonnei	FALSE	FFLLSSSSYY**CC*WLLLLPPPPHHQQRRRRIIIMTTTTNNKKSSRRVVVVAAAADDEEGGGG	FFLLSSSSYY?QCC?WLLLLPPPPHHQQRRRRIIIMTTTTNNKKSSRRVVVVAAAADDEEGGGG	1	TAG	*	Q	31	658961	No	No tRNA(CUA) or tRNA(UUA) gene can be found, RF1 and RF2 genes found	1171/1303 assemblies for this species are inferred to translate TAG as Gln
GCA_002174755.1-TAG	624	B	GCA_002174755.1	Shigella sonnei	FALSE	FFLLSSSSYY**CC*WLLLLPPPPHHQQRRRRIIIMTTTTNNKKSSRRVVVVAAAADDEEGGGG	FFLLSSSSYY?QCC?WLLLLPPPPHHQQRRRRIIIMTTTTNNKKSSRRVVVVAAAADDEEGGGG	1	TAG	*	Q	31	662612	No	No tRNA(CUA) or tRNA(UUA) gene can be found, RF1 and RF2 genes found	1171/1303 assemblies for this species are inferred to translate TAG as Gln
GCA_002224465.1-TAG	624	B	GCA_002224465.1	Shigella sonnei	FALSE	FFLLSSSSYY**CC*WLLLLPPPPHHQQRRRRIIIMTTTTNNKKSSRRVVVVAAAADDEEGGGG	FFLLSSSSYY?QCC?WLLLLPPPPHHQQRRRRIIIMTTTTNNKKSSRRVVVVAAAADDEEGGGG	1	TAG	*	Q	31	673583	No	No tRNA(CUA) or tRNA(UUA) gene can be found, RF1 and RF2 genes found	1171/1303 assemblies for this species are inferred to translate TAG as Gln
GCA_002224605.1-TAG	624	B	GCA_002224605.1	Shigella sonnei	FALSE	FFLLSSSSYY**CC*WLLLLPPPPHHQQRRRRIIIMTTTTNNKKSSRRVVVVAAAADDEEGGGG	FFLLSSSSYY?QCC?WLLLLPPPPHHQQRRRRIIIMTTTTNNKKSSRRVVVVAAAADDEEGGGG	1	TAG	*	Q	32	674727	No	No tRNA(CUA) or tRNA(UUA) gene can be found, RF1 and RF2 genes found	1171/1303 assemblies for this species are inferred to translate TAG as Gln
GCA_002224625.1-TAG	624	B	GCA_002224625.1	Shigella sonnei	FALSE	FFLLSSSSYY**CC*WLLLLPPPPHHQQRRRRIIIMTTTTNNKKSSRRVVVVAAAADDEEGGGG	FFLLSSSSYY?QCC?WLLLLPPPPHHQQRRRRIIIMTTTTNNKKSSRRVVVVAAAADDEEGGGG	1	TAG	*	Q	34	679425	No	No tRNA(CUA) or tRNA(UUA) gene can be found, RF1 and RF2 genes found	1171/1303 assemblies for this species are inferred to translate TAG as Gln
GCA_002241875.1-TAG	624	B	GCA_002241875.1	Shigella sonnei	FALSE	FFLLSSSSYY**CC*WLLLLPPPPHHQQRRRRIIIMTTTTNNKKSSRRVVVVAAAADDEEGGGG	FFLLSSSSYY?QCC?WLLLLPPPPHHQQRRRRIIIMTTTTNNKKSSRRVVVVAAAADDEEGGGG	1	TAG	*	Q	32	671639	No	No tRNA(CUA) or tRNA(UUA) gene can be found, RF1 and RF2 genes found	1171/1303 assemblies for this species are inferred to translate TAG as Gln
GCA_002241895.1-TAG	624	B	GCA_002241895.1	Shigella sonnei	FALSE	FFLLSSSSYY**CC*WLLLLPPPPHHQQRRRRIIIMTTTTNNKKSSRRVVVVAAAADDEEGGGG	FFLLSSSSYY?QCC?WLLLLPPPPHHQQRRRRIIIMTTTTNNKKSSRRVVVVAAAADDEEGGGG	1	TAG	*	Q	33	674207	No	No tRNA(CUA) or tRNA(UUA) gene can be found, RF1 and RF2 genes found	1171/1303 assemblies for this species are inferred to translate TAG as Gln
GCA_002242015.1-TAG	624	B	GCA_002242015.1	Shigella sonnei	FALSE	FFLLSSSSYY**CC*WLLLLPPPPHHQQRRRRIIIMTTTTNNKKSSRRVVVVAAAADDEEGGGG	FFLLSSSSYY?QCC?WLLLLPPPPHHQQRRRRIIIMTTTTNNKKSSRRVVVVAAAADDEEGGGG	1	TAG	*	Q	32	678484	No	No tRNA(CUA) or tRNA(UUA) gene can be found, RF1 and RF2 genes found	1171/1303 assemblies for this species are inferred to translate TAG as Gln
GCA_002242045.1-TAG	624	B	GCA_002242045.1	Shigella sonnei	FALSE	FFLLSSSSYY**CC*WLLLLPPPPHHQQRRRRIIIMTTTTNNKKSSRRVVVVAAAADDEEGGGG	FFLLSSSSYY?QCC?WLLLLPPPPHHQQRRRRIIIMTTTTNNKKSSRRVVVVAAAADDEEGGGG	1	TAG	*	Q	32	671280	No	No tRNA(CUA) or tRNA(UUA) gene can be found, RF1 and RF2 genes found	1171/1303 assemblies for this species are inferred to translate TAG as Gln
GCA_002242055.1-TAG	624	B	GCA_002242055.1	Shigella sonnei	FALSE	FFLLSSSSYY**CC*WLLLLPPPPHHQQRRRRIIIMTTTTNNKKSSRRVVVVAAAADDEEGGGG	FFLLSSSSYY?QCC?WLLLLPPPPHHQQRRRRIIIMTTTTNNKKSSRRVVVVAAAADDEEGGGG	1	TAG	*	Q	32	672718	No	No tRNA(CUA) or tRNA(UUA) gene can be found, RF1 and RF2 genes found	1171/1303 assemblies for this species are inferred to translate TAG as Gln
GCA_002242115.1-TAG	624	B	GCA_002242115.1	Shigella sonnei	FALSE	FFLLSSSSYY**CC*WLLLLPPPPHHQQRRRRIIIMTTTTNNKKSSRRVVVVAAAADDEEGGGG	FFLLSSSSYY?QCC?WLLLLPPPPHHQQRRRRIIIMTTTTNNKKSSRRVVVVAAAADDEEGGGG	1	TAG	*	Q	31	678314	No	No tRNA(CUA) or tRNA(UUA) gene can be found, RF1 and RF2 genes found	1171/1303 assemblies for this species are inferred to translate TAG as Gln
GCA_002287145.1-TAG	624	B	GCA_002287145.1	Shigella sonnei	FALSE	FFLLSSSSYY**CC*WLLLLPPPPHHQQRRRRIIIMTTTTNNKKSSRRVVVVAAAADDEEGGGG	FFLLSSSSYY?QCC?WLLLLPPPPHHQQRRRRIIIMTTTTNNKKSSRRVVVVAAAADDEEGGGG	1	TAG	*	Q	31	684719	No	No tRNA(CUA) or tRNA(UUA) gene can be found, RF1 and RF2 genes found	1171/1303 assemblies for this species are inferred to translate TAG as Gln
GCA_002442535.1-TAG	624	B	GCA_002442535.1	Shigella sonnei	FALSE	FFLLSSSSYY**CC*WLLLLPPPPHHQQRRRRIIIMTTTTNNKKSSRRVVVVAAAADDEEGGGG	FFLLSSSSYY?QCC?WLLLLPPPPHHQQRRRRIIIMTTTTNNKKSSRRVVVVAAAADDEEGGGG	1	TAG	*	Q	32	688447	No	No tRNA(CUA) or tRNA(UUA) gene can be found, RF1 and RF2 genes found	1171/1303 assemblies for this species are inferred to translate TAG as Gln
GCA_002735385.2-TAG	624	B	GCA_002735385.2	Shigella sonnei	FALSE	FFLLSSSSYY**CC*WLLLLPPPPHHQQRRRRIIIMTTTTNNKKSSRRVVVVAAAADDEEGGGG	FFLLSSSSYY?QCC?WLLLLPPPPHHQQRRRRIIIMTTTTNNKKSSRRVVVVAAAADDEEGGGG	1	TAG	*	Q	33	672509	No	No tRNA(CUA) or tRNA(UUA) gene can be found, RF1 and RF2 genes found	1171/1303 assemblies for this species are inferred to translate TAG as Gln
GCA_002735415.1-TAG	624	B	GCA_002735415.1	Shigella sonnei	FALSE	FFLLSSSSYY**CC*WLLLLPPPPHHQQRRRRIIIMTTTTNNKKSSRRVVVVAAAADDEEGGGG	FFLLSSSSYY?QCC?WLLLLPPPPHHQQRRRRIIIMTTTTNNKKSSRRVVVVAAAADDEEGGGG	1	TAG	*	Q	33	684558	No	No tRNA(CUA) or tRNA(UUA) gene can be found, RF1 and RF2 genes found	1171/1303 assemblies for this species are inferred to translate TAG as Gln
GCA_002735455.1-TAG	624	B	GCA_002735455.1	Shigella sonnei	FALSE	FFLLSSSSYY**CC*WLLLLPPPPHHQQRRRRIIIMTTTTNNKKSSRRVVVVAAAADDEEGGGG	FFLLSSSSYY?QCC?WLLLLPPPPHHQQRRRRIIIMTTTTNNKKSSRRVVVVAAAADDEEGGGG	1	TAG	*	Q	32	671611	No	No tRNA(CUA) or tRNA(UUA) gene can be found, RF1 and RF2 genes found	1171/1303 assemblies for this species are inferred to translate TAG as Gln
GCA_002735475.1-TAG	624	B	GCA_002735475.1	Shigella sonnei	FALSE	FFLLSSSSYY**CC*WLLLLPPPPHHQQRRRRIIIMTTTTNNKKSSRRVVVVAAAADDEEGGGG	FFLLSSSSYY?QCC?WLLLLPPPPHHQQRRRRIIIMTTTTNNKKSSRRVVVVAAAADDEEGGGG	1	TAG	*	Q	32	671329	No	No tRNA(CUA) or tRNA(UUA) gene can be found, RF1 and RF2 genes found	1171/1303 assemblies for this species are inferred to translate TAG as Gln
GCA_002735525.1-TAG	624	B	GCA_002735525.1	Shigella sonnei	FALSE	FFLLSSSSYY**CC*WLLLLPPPPHHQQRRRRIIIMTTTTNNKKSSRRVVVVAAAADDEEGGGG	FFLLSSSSYY?QCC?WLLLLPPPPHHQQRRRRIIIMTTTTNNKKSSRRVVVVAAAADDEEGGGG	1	TAG	*	Q	32	675311	No	No tRNA(CUA) or tRNA(UUA) gene can be found, RF1 and RF2 genes found	1171/1303 assemblies for this species are inferred to translate TAG as Gln
GCA_002811105.1-TAG	624	B	GCA_002811105.1	Shigella sonnei	FALSE	FFLLSSSSYY**CC*WLLLLPPPPHHQQRRRRIIIMTTTTNNKKSSRRVVVVAAAADDEEGGGG	FFLLSSSSYY?QCC?WLLLLPPPPHHQQRRRRIIIMTTTTNNKKSSRRVVVVAAAADDEEGGGG	1	TAG	*	Q	30	672090	No	No tRNA(CUA) or tRNA(UUA) gene can be found, RF1 and RF2 genes found	1171/1303 assemblies for this species are inferred to translate TAG as Gln
GCA_002950395.1-TAG	624	B	GCA_002950395.1	Shigella sonnei	FALSE	FFLLSSSSYY**CC*WLLLLPPPPHHQQRRRRIIIMTTTTNNKKSSRRVVVVAAAADDEEGGGG	FFLLSSSSYY?QCC?WLLLLPPPPHHQQRRRRIIIMTTTTNNKKSSRRVVVVAAAADDEEGGGG	1	TAG	*	Q	30	687871	No	No tRNA(CUA) or tRNA(UUA) gene can be found, RF1 and RF2 genes found	1171/1303 assemblies for this species are inferred to translate TAG as Gln
GCA_003176775.1-TAG	624	B	GCA_003176775.1	Shigella sonnei	FALSE	FFLLSSSSYY**CC*WLLLLPPPPHHQQRRRRIIIMTTTTNNKKSSRRVVVVAAAADDEEGGGG	FFLLSSSSYY?QCC?WLLLLPPPPHHQQRRRRIIIMTTTTNNKKSSRRVVVVAAAADDEEGGGG	1	TAG	*	Q	32	673476	No	No tRNA(CUA) or tRNA(UUA) gene can be found, RF1 and RF2 genes found	1171/1303 assemblies for this species are inferred to translate TAG as Gln
GCA_003336915.1-TAG	624	B	GCA_003336915.1	Shigella sonnei	FALSE	FFLLSSSSYY**CC*WLLLLPPPPHHQQRRRRIIIMTTTTNNKKSSRRVVVVAAAADDEEGGGG	FFLLSSSSYY?QCC?WLLLLPPPPHHQQRRRRIIIMTTTTNNKKSSRRVVVVAAAADDEEGGGG	1	TAG	*	Q	32	683765	No	No tRNA(CUA) or tRNA(UUA) gene can be found, RF1 and RF2 genes found	1171/1303 assemblies for this species are inferred to translate TAG as Gln
GCA_003572445.1-TAG	624	B	GCA_003572445.1	Shigella sonnei	FALSE	FFLLSSSSYY**CC*WLLLLPPPPHHQQRRRRIIIMTTTTNNKKSSRRVVVVAAAADDEEGGGG	FFLLSSSSYY?QCC?WLLLLPPPPHHQQRRRRIIIMTTTTNNKKSSRRVVVVAAAADDEEGGGG	1	TAG	*	Q	32	685881	No	No tRNA(CUA) or tRNA(UUA) gene can be found, RF1 and RF2 genes found	1171/1303 assemblies for this species are inferred to translate TAG as Gln
GCA_003572605.1-TAG	624	B	GCA_003572605.1	Shigella sonnei	FALSE	FFLLSSSSYY**CC*WLLLLPPPPHHQQRRRRIIIMTTTTNNKKSSRRVVVVAAAADDEEGGGG	FFLLSSSSYY?QCC?WLLLLPPPPHHQQRRRRIIIMTTTTNNKKSSRRVVVVAAAADDEEGGGG	1	TAG	*	Q	31	674374	No	No tRNA(CUA) or tRNA(UUA) gene can be found, RF1 and RF2 genes found	1171/1303 assemblies for this species are inferred to translate TAG as Gln
GCA_003572635.1-TAG	624	B	GCA_003572635.1	Shigella sonnei	FALSE	FFLLSSSSYY**CC*WLLLLPPPPHHQQRRRRIIIMTTTTNNKKSSRRVVVVAAAADDEEGGGG	FFLLSSSSYY?QCC?WLLLLPPPPHHQQRRRRIIIMTTTTNNKKSSRRVVVVAAAADDEEGGGG	1	TAG	*	Q	32	682682	No	No tRNA(CUA) or tRNA(UUA) gene can be found, RF1 and RF2 genes found	1171/1303 assemblies for this species are inferred to translate TAG as Gln
GCA_003572725.1-TAG	624	B	GCA_003572725.1	Shigella sonnei	FALSE	FFLLSSSSYY**CC*WLLLLPPPPHHQQRRRRIIIMTTTTNNKKSSRRVVVVAAAADDEEGGGG	FFLLSSSSYY?QCC?WLLLLPPPPHHQQRRRRIIIMTTTTNNKKSSRRVVVVAAAADDEEGGGG	1	TAG	*	Q	31	676602	No	No tRNA(CUA) or tRNA(UUA) gene can be found, RF1 and RF2 genes found	1171/1303 assemblies for this species are inferred to translate TAG as Gln
GCA_003572805.1-TAG	624	B	GCA_003572805.1	Shigella sonnei	FALSE	FFLLSSSSYY**CC*WLLLLPPPPHHQQRRRRIIIMTTTTNNKKSSRRVVVVAAAADDEEGGGG	FFLLSSSSYY?QCC?WLLLLPPPPHHQQRRRRIIIMTTTTNNKKSSRRVVVVAAAADDEEGGGG	1	TAG	*	Q	29	682981	No	No tRNA(CUA) or tRNA(UUA) gene can be found, RF1 and RF2 genes found	1171/1303 assemblies for this species are inferred to translate TAG as Gln
GCA_003572885.1-TAG	624	B	GCA_003572885.1	Shigella sonnei	FALSE	FFLLSSSSYY**CC*WLLLLPPPPHHQQRRRRIIIMTTTTNNKKSSRRVVVVAAAADDEEGGGG	FFLLSSSSYY?QCC?WLLLLPPPPHHQQRRRRIIIMTTTTNNKKSSRRVVVVAAAADDEEGGGG	1	TAG	*	Q	32	687097	No	No tRNA(CUA) or tRNA(UUA) gene can be found, RF1 and RF2 genes found	1171/1303 assemblies for this species are inferred to translate TAG as Gln
GCA_003573145.1-TAG	624	B	GCA_003573145.1	Shigella sonnei	FALSE	FFLLSSSSYY**CC*WLLLLPPPPHHQQRRRRIIIMTTTTNNKKSSRRVVVVAAAADDEEGGGG	FFLLSSSSYY?QCC?WLLLLPPPPHHQQRRRRIIIMTTTTNNKKSSRRVVVVAAAADDEEGGGG	1	TAG	*	Q	31	680624	No	No tRNA(CUA) or tRNA(UUA) gene can be found, RF1 and RF2 genes found	1171/1303 assemblies for this species are inferred to translate TAG as Gln
GCA_003573185.1-TAG	624	B	GCA_003573185.1	Shigella sonnei	FALSE	FFLLSSSSYY**CC*WLLLLPPPPHHQQRRRRIIIMTTTTNNKKSSRRVVVVAAAADDEEGGGG	FFLLSSSSYY?QCC?WLLLLPPPPHHQQRRRRIIIMTTTTNNKKSSRRVVVVAAAADDEEGGGG	1	TAG	*	Q	30	684850	No	No tRNA(CUA) or tRNA(UUA) gene can be found, RF1 and RF2 genes found	1171/1303 assemblies for this species are inferred to translate TAG as Gln
GCA_003573365.1-TAG	624	B	GCA_003573365.1	Shigella sonnei	FALSE	FFLLSSSSYY**CC*WLLLLPPPPHHQQRRRRIIIMTTTTNNKKSSRRVVVVAAAADDEEGGGG	FFLLSSSSYY?QCC?WLLLLPPPPHHQQRRRRIIIMTTTTNNKKSSRRVVVVAAAADDEEGGGG	1	TAG	*	Q	31	685031	No	No tRNA(CUA) or tRNA(UUA) gene can be found, RF1 and RF2 genes found	1171/1303 assemblies for this species are inferred to translate TAG as Gln
GCA_003855115.1-TAG	624	B	GCA_003855115.1	Shigella sonnei	FALSE	FFLLSSSSYY**CC*WLLLLPPPPHHQQRRRRIIIMTTTTNNKKSSRRVVVVAAAADDEEGGGG	FFLLSSSSYY?QCCWWLLLLPPPPHHQQRRRRIIIMTTTTNNKKSSRRVVVVAAAADDEEGGGG	2	TAG	*	Q	32	678145	No	No tRNA(CUA) or tRNA(UUA) gene can be found, RF1 and RF2 genes found	1171/1303 assemblies for this species are inferred to translate TAG as Gln
GCA_003989985.1-TAG	624	B	GCA_003989985.1	Shigella sonnei	FALSE	FFLLSSSSYY**CC*WLLLLPPPPHHQQRRRRIIIMTTTTNNKKSSRRVVVVAAAADDEEGGGG	FFLLSSSSYY?QCC?WLLLLPPPPHHQQRRRRIIIMTTTTNNKKSSRRVVVVAAAADDEEGGGG	1	TAG	*	Q	32	673894	Unclear	No tRNA(CUA), but tRNA(UUA) gene found, unclear isotype. Exactly the same tRNA found in GCA_003324315.1 (Klebsiella pneumoniae) and GCA_004284355.1 (Escherichia coli) , among others. RF1 and RF2 genes found.	1171/1303 assemblies for this species are inferred to translate TAG as Gln
GCA_004328985.1-TAG	624	B	GCA_004328985.1	Shigella sonnei	FALSE	FFLLSSSSYY**CC*WLLLLPPPPHHQQRRRRIIIMTTTTNNKKSSRRVVVVAAAADDEEGGGG	FFLLSSSSYY?QCC?WLLLLPPPPHHQQRRRRIIIMTTTTNNKKSSRRVVVVAAAADDEEGGGG	1	TAG	*	Q	33	675635	No	No tRNA(CUA) or tRNA(UUA) gene can be found, RF1 and RF2 genes found	1171/1303 assemblies for this species are inferred to translate TAG as Gln
GCA_004799185.1-TAG	624	B	GCA_004799185.1	Shigella sonnei	FALSE	FFLLSSSSYY**CC*WLLLLPPPPHHQQRRRRIIIMTTTTNNKKSSRRVVVVAAAADDEEGGGG	FFLLSSSSYY?QCC?WLLLLPPPPHHQQRRRRIIIMTTTTNNKKSSRRVVVVAAAADDEEGGGG	1	TAG	*	Q	34	680288	No	No tRNA(CUA) or tRNA(UUA) gene can be found, RF1 and RF2 genes found	1171/1303 assemblies for this species are inferred to translate TAG as Gln
GCA_006843305.1-TAG	624	B	GCA_006843305.1	Shigella sonnei	FALSE	FFLLSSSSYY**CC*WLLLLPPPPHHQQRRRRIIIMTTTTNNKKSSRRVVVVAAAADDEEGGGG	FFLLSSSSYY?QCC?WLLLLPPPPHHQQRRRRIIIMTTTTNNKKSSRRVVVVAAAADDEEGGGG	1	TAG	*	Q	33	678993	No	No tRNA(CUA) or tRNA(UUA) gene can be found, RF1 and RF2 genes found	1171/1303 assemblies for this species are inferred to translate TAG as Gln
GCA_009664515.1-TAG	624	B	GCA_009664515.1	Shigella sonnei	FALSE	FFLLSSSSYY**CC*WLLLLPPPPHHQQRRRRIIIMTTTTNNKKSSRRVVVVAAAADDEEGGGG	FFLLSSSSYY?QCC?WLLLLPPPPHHQQRRRRIIIMTTTTNNKKSSRRVVVVAAAADDEEGGGG	1	TAG	*	Q	31	688503	No	No tRNA(CUA) or tRNA(UUA) gene can be found, RF1 and RF2 genes found	1171/1303 assemblies for this species are inferred to translate TAG as Gln
GCA_009729995.1-TAG	624	B	GCA_009729995.1	Shigella sonnei	FALSE	FFLLSSSSYY**CC*WLLLLPPPPHHQQRRRRIIIMTTTTNNKKSSRRVVVVAAAADDEEGGGG	FFLLSSSSYY?QCC?WLLLLPPPPHHQQRRRRIIIMTTTTNNKKSSRRVVVVAAAADDEEGGGG	1	TAG	*	Q	32	693234	No	No tRNA(CUA) or tRNA(UUA) gene can be found, RF1 and RF2 genes found	1171/1303 assemblies for this species are inferred to translate TAG as Gln
GCA_013201485.1-TAG	624	B	GCA_013201485.1	Shigella sonnei	FALSE	FFLLSSSSYY**CC*WLLLLPPPPHHQQRRRRIIIMTTTTNNKKSSRRVVVVAAAADDEEGGGG	FFLLSSSSYY?QCC?WLLLLPPPPHHQQRRRRIIIMTTTTNNKKSSRRVVVVAAAADDEEGGGG	1	TAG	*	Q	35	705238	No	No tRNA(CUA) or tRNA(UUA) gene can be found, RF1 and RF2 genes found	1171/1303 assemblies for this species are inferred to translate TAG as Gln
GCA_900157485.1-TAG	624	B	GCA_900157485.1	Shigella sonnei	FALSE	FFLLSSSSYY**CC*WLLLLPPPPHHQQRRRRIIIMTTTTNNKKSSRRVVVVAAAADDEEGGGG	FFLLSSSSYY?QCC?WLLLLPPPPHHQQRRRRIIIMTTTTNNKKSSRRVVVVAAAADDEEGGGG	1	TAG	*	Q	32	692877	No	No tRNA(CUA) or tRNA(UUA) gene can be found, RF1 and RF2 genes found	1171/1303 assemblies for this species are inferred to translate TAG as Gln
GCA_900157495.1-TAG	624	B	GCA_900157495.1	Shigella sonnei	FALSE	FFLLSSSSYY**CC*WLLLLPPPPHHQQRRRRIIIMTTTTNNKKSSRRVVVVAAAADDEEGGGG	FFLLSSSSYY?QCC?WLLLLPPPPHHQQRRRRIIIMTTTTNNKKSSRRVVVVAAAADDEEGGGG	1	TAG	*	Q	31	684280	No	No tRNA(CUA) or tRNA(UUA) gene can be found, RF1 and RF2 genes found	1171/1303 assemblies for this species are inferred to translate TAG as Gln
GCA_900157515.1-TAG	624	B	GCA_900157515.1	Shigella sonnei	FALSE	FFLLSSSSYY**CC*WLLLLPPPPHHQQRRRRIIIMTTTTNNKKSSRRVVVVAAAADDEEGGGG	FFLLSSSSYY?QCC?WLLLLPPPPHHQQRRRRIIIMTTTTNNKKSSRRVVVVAAAADDEEGGGG	1	TAG	*	Q	31	674561	No	No tRNA(CUA) or tRNA(UUA) gene can be found, RF1 and RF2 genes found	1171/1303 assemblies for this species are inferred to translate TAG as Gln
GCA_900157525.1-TAG	624	B	GCA_900157525.1	Shigella sonnei	FALSE	FFLLSSSSYY**CC*WLLLLPPPPHHQQRRRRIIIMTTTTNNKKSSRRVVVVAAAADDEEGGGG	FFLLSSSSYY?QCC?WLLLLPPPPHHQQRRRRIIIMTTTTNNKKSSRRVVVVAAAADDEEGGGG	1	TAG	*	Q	31	673420	No	No tRNA(CUA) or tRNA(UUA) gene can be found, RF1 and RF2 genes found	1171/1303 assemblies for this species are inferred to translate TAG as Gln
GCA_900157535.1-TAG	624	B	GCA_900157535.1	Shigella sonnei	FALSE	FFLLSSSSYY**CC*WLLLLPPPPHHQQRRRRIIIMTTTTNNKKSSRRVVVVAAAADDEEGGGG	FFLLSSSSYY?QCC?WLLLLPPPPHHQQRRRRIIIMTTTTNNKKSSRRVVVVAAAADDEEGGGG	1	TAG	*	Q	32	687185	No	No tRNA(CUA) or tRNA(UUA) gene can be found, RF1 and RF2 genes found	1171/1303 assemblies for this species are inferred to translate TAG as Gln
GCA_900157555.1-TAG	624	B	GCA_900157555.1	Shigella sonnei	FALSE	FFLLSSSSYY**CC*WLLLLPPPPHHQQRRRRIIIMTTTTNNKKSSRRVVVVAAAADDEEGGGG	FFLLSSSSYY?QCC?WLLLLPPPPHHQQRRRRIIIMTTTTNNKKSSRRVVVVAAAADDEEGGGG	1	TAG	*	Q	30	686592	No	No tRNA(CUA) or tRNA(UUA) gene can be found, RF1 and RF2 genes found	1171/1303 assemblies for this species are inferred to translate TAG as Gln
GCA_900157565.1-TAG	624	B	GCA_900157565.1	Shigella sonnei	FALSE	FFLLSSSSYY**CC*WLLLLPPPPHHQQRRRRIIIMTTTTNNKKSSRRVVVVAAAADDEEGGGG	FFLLSSSSYY?QCC?WLLLLPPPPHHQQRRRRIIIMTTTTNNKKSSRRVVVVAAAADDEEGGGG	1	TAG	*	Q	33	699461	No	No tRNA(CUA) or tRNA(UUA) gene can be found, RF1 and RF2 genes found	1171/1303 assemblies for this species are inferred to translate TAG as Gln
GCA_900157575.1-TAG	624	B	GCA_900157575.1	Shigella sonnei	FALSE	FFLLSSSSYY**CC*WLLLLPPPPHHQQRRRRIIIMTTTTNNKKSSRRVVVVAAAADDEEGGGG	FFLLSSSSYY?QCC?WLLLLPPPPHHQQRRRRIIIMTTTTNNKKSSRRVVVVAAAADDEEGGGG	1	TAG	*	Q	31	690829	No	No tRNA(CUA) or tRNA(UUA) gene can be found, RF1 and RF2 genes found	1171/1303 assemblies for this species are inferred to translate TAG as Gln
GCA_900157585.1-TAG	624	B	GCA_900157585.1	Shigella sonnei	FALSE	FFLLSSSSYY**CC*WLLLLPPPPHHQQRRRRIIIMTTTTNNKKSSRRVVVVAAAADDEEGGGG	FFLLSSSSYY?QCC?WLLLLPPPPHHQQRRRRIIIMTTTTNNKKSSRRVVVVAAAADDEEGGGG	1	TAG	*	Q	30	679755	No	No tRNA(CUA) or tRNA(UUA) gene can be found, RF1 and RF2 genes found	1171/1303 assemblies for this species are inferred to translate TAG as Gln
GCA_900157595.1-TAG	624	B	GCA_900157595.1	Shigella sonnei	FALSE	FFLLSSSSYY**CC*WLLLLPPPPHHQQRRRRIIIMTTTTNNKKSSRRVVVVAAAADDEEGGGG	FFLLSSSSYY?QCC?WLLLLPPPPHHQQRRRRIIIMTTTTNNKKSSRRVVVVAAAADDEEGGGG	1	TAG	*	Q	31	684856	No	No tRNA(CUA) or tRNA(UUA) gene can be found, RF1 and RF2 genes found	1171/1303 assemblies for this species are inferred to translate TAG as Gln
GCA_900157605.1-TAG	624	B	GCA_900157605.1	Shigella sonnei	FALSE	FFLLSSSSYY**CC*WLLLLPPPPHHQQRRRRIIIMTTTTNNKKSSRRVVVVAAAADDEEGGGG	FFLLSSSSYY?QCC?WLLLLPPPPHHQQRRRRIIIMTTTTNNKKSSRRVVVVAAAADDEEGGGG	1	TAG	*	Q	31	678383	No	No tRNA(CUA) or tRNA(UUA) gene can be found, RF1 and RF2 genes found	1171/1303 assemblies for this species are inferred to translate TAG as Gln
GCA_900157615.1-TAG	624	B	GCA_900157615.1	Shigella sonnei	FALSE	FFLLSSSSYY**CC*WLLLLPPPPHHQQRRRRIIIMTTTTNNKKSSRRVVVVAAAADDEEGGGG	FFLLSSSSYY?QCC?WLLLLPPPPHHQQRRRRIIIMTTTTNNKKSSRRVVVVAAAADDEEGGGG	1	TAG	*	Q	31	678856	No	No tRNA(CUA) or tRNA(UUA) gene can be found, RF1 and RF2 genes found	1171/1303 assemblies for this species are inferred to translate TAG as Gln
GCA_900157635.1-TAG	624	B	GCA_900157635.1	Shigella sonnei	FALSE	FFLLSSSSYY**CC*WLLLLPPPPHHQQRRRRIIIMTTTTNNKKSSRRVVVVAAAADDEEGGGG	FFLLSSSSYY?QCC?WLLLLPPPPHHQQRRRRIIIMTTTTNNKKSSRRVVVVAAAADDEEGGGG	1	TAG	*	Q	31	685899	No	No tRNA(CUA) or tRNA(UUA) gene can be found, RF1 and RF2 genes found	1171/1303 assemblies for this species are inferred to translate TAG as Gln
GCA_900157645.1-TAG	624	B	GCA_900157645.1	Shigella sonnei	FALSE	FFLLSSSSYY**CC*WLLLLPPPPHHQQRRRRIIIMTTTTNNKKSSRRVVVVAAAADDEEGGGG	FFLLSSSSYY?QCC?WLLLLPPPPHHQQRRRRIIIMTTTTNNKKSSRRVVVVAAAADDEEGGGG	1	TAG	*	Q	32	670762	No	No tRNA(CUA) or tRNA(UUA) gene can be found, RF1 and RF2 genes found	1171/1303 assemblies for this species are inferred to translate TAG as Gln
GCA_900157655.1-TAG	624	B	GCA_900157655.1	Shigella sonnei	FALSE	FFLLSSSSYY**CC*WLLLLPPPPHHQQRRRRIIIMTTTTNNKKSSRRVVVVAAAADDEEGGGG	FFLLSSSSYY?QCC?WLLLLPPPPHHQQRRRRIIIMTTTTNNKKSSRRVVVVAAAADDEEGGGG	1	TAG	*	Q	32	678863	No	No tRNA(CUA) or tRNA(UUA) gene can be found, RF1 and RF2 genes found	1171/1303 assemblies for this species are inferred to translate TAG as Gln
GCA_900157665.1-TAG	624	B	GCA_900157665.1	Shigella sonnei	FALSE	FFLLSSSSYY**CC*WLLLLPPPPHHQQRRRRIIIMTTTTNNKKSSRRVVVVAAAADDEEGGGG	FFLLSSSSYY?QCC?WLLLLPPPPHHQQRRRRIIIMTTTTNNKKSSRRVVVVAAAADDEEGGGG	1	TAG	*	Q	30	685226	No	No tRNA(CUA) or tRNA(UUA) gene can be found, RF1 and RF2 genes found	1171/1303 assemblies for this species are inferred to translate TAG as Gln
GCA_900157675.1-TAG	624	B	GCA_900157675.1	Shigella sonnei	FALSE	FFLLSSSSYY**CC*WLLLLPPPPHHQQRRRRIIIMTTTTNNKKSSRRVVVVAAAADDEEGGGG	FFLLSSSSYY?QCC?WLLLLPPPPHHQQRRRRIIIMTTTTNNKKSSRRVVVVAAAADDEEGGGG	1	TAG	*	Q	33	686664	No	No tRNA(CUA) or tRNA(UUA) gene can be found, RF1 and RF2 genes found	1171/1303 assemblies for this species are inferred to translate TAG as Gln
GCA_900157685.1-TAG	624	B	GCA_900157685.1	Shigella sonnei	FALSE	FFLLSSSSYY**CC*WLLLLPPPPHHQQRRRRIIIMTTTTNNKKSSRRVVVVAAAADDEEGGGG	FFLLSSSSYY?QCC?WLLLLPPPPHHQQRRRRIIIMTTTTNNKKSSRRVVVVAAAADDEEGGGG	1	TAG	*	Q	31	693038	No	No tRNA(CUA) or tRNA(UUA) gene can be found, RF1 and RF2 genes found	1171/1303 assemblies for this species are inferred to translate TAG as Gln
GCA_900157695.1-TAG	624	B	GCA_900157695.1	Shigella sonnei	FALSE	FFLLSSSSYY**CC*WLLLLPPPPHHQQRRRRIIIMTTTTNNKKSSRRVVVVAAAADDEEGGGG	FFLLSSSSYY?QCCWWLLLLPPPPHHQQRRRRIIIMTTTTNNKKSSRRVVVVAAAADDEEGGGG	2	TAG	*	Q	29	687808	No	No tRNA(CUA) or tRNA(UUA) gene can be found, RF1 and RF2 genes found	1171/1303 assemblies for this species are inferred to translate TAG as Gln
GCA_900157705.1-TAG	624	B	GCA_900157705.1	Shigella sonnei	FALSE	FFLLSSSSYY**CC*WLLLLPPPPHHQQRRRRIIIMTTTTNNKKSSRRVVVVAAAADDEEGGGG	FFLLSSSSYY?QCC?WLLLLPPPPHHQQRRRRIIIMTTTTNNKKSSRRVVVVAAAADDEEGGGG	1	TAG	*	Q	31	687409	No	No tRNA(CUA) or tRNA(UUA) gene can be found, RF1 and RF2 genes found	1171/1303 assemblies for this species are inferred to translate TAG as Gln
GCA_900157715.1-TAG	624	B	GCA_900157715.1	Shigella sonnei	FALSE	FFLLSSSSYY**CC*WLLLLPPPPHHQQRRRRIIIMTTTTNNKKSSRRVVVVAAAADDEEGGGG	FFLLSSSSYY?QCCWWLLLLPPPPHHQQRRRRIIIMTTTTNNKKSSRRVVVVAAAADDEEGGGG	2	TAG	*	Q	31	685758	No	No tRNA(CUA) or tRNA(UUA) gene can be found, RF1 and RF2 genes found	1171/1303 assemblies for this species are inferred to translate TAG as Gln
GCA_900157725.1-TAG	624	B	GCA_900157725.1	Shigella sonnei	FALSE	FFLLSSSSYY**CC*WLLLLPPPPHHQQRRRRIIIMTTTTNNKKSSRRVVVVAAAADDEEGGGG	FFLLSSSSYY?QCC?WLLLLPPPPHHQQRRRRIIIMTTTTNNKKSSRRVVVVAAAADDEEGGGG	1	TAG	*	Q	31	683436	No	No tRNA(CUA) or tRNA(UUA) gene can be found, RF1 and RF2 genes found	1171/1303 assemblies for this species are inferred to translate TAG as Gln
GCA_900157735.1-TAG	624	B	GCA_900157735.1	Shigella sonnei	FALSE	FFLLSSSSYY**CC*WLLLLPPPPHHQQRRRRIIIMTTTTNNKKSSRRVVVVAAAADDEEGGGG	FFLLSSSSYY?QCC?WLLLLPPPPHHQQRRRRIIIMTTTTNNKKSSRRVVVVAAAADDEEGGGG	1	TAG	*	Q	31	681875	No	No tRNA(CUA) or tRNA(UUA) gene can be found, RF1 and RF2 genes found	1171/1303 assemblies for this species are inferred to translate TAG as Gln
GCA_900157745.1-TAG	624	B	GCA_900157745.1	Shigella sonnei	FALSE	FFLLSSSSYY**CC*WLLLLPPPPHHQQRRRRIIIMTTTTNNKKSSRRVVVVAAAADDEEGGGG	FFLLSSSSYY?QCC?WLLLLPPPPHHQQRRRRIIIMTTTTNNKKSSRRVVVVAAAADDEEGGGG	1	TAG	*	Q	33	684145	No	No tRNA(CUA) or tRNA(UUA) gene can be found, RF1 and RF2 genes found	1171/1303 assemblies for this species are inferred to translate TAG as Gln
GCA_900157755.1-TAG	624	B	GCA_900157755.1	Shigella sonnei	FALSE	FFLLSSSSYY**CC*WLLLLPPPPHHQQRRRRIIIMTTTTNNKKSSRRVVVVAAAADDEEGGGG	FFLLSSSSYY?QCC?WLLLLPPPPHHQQRRRRIIIMTTTTNNKKSSRRVVVVAAAADDEEGGGG	1	TAG	*	Q	30	659895	No	No tRNA(CUA) or tRNA(UUA) gene can be found, RF1 and RF2 genes found	1171/1303 assemblies for this species are inferred to translate TAG as Gln
GCA_900157775.1-TAG	624	B	GCA_900157775.1	Shigella sonnei	FALSE	FFLLSSSSYY**CC*WLLLLPPPPHHQQRRRRIIIMTTTTNNKKSSRRVVVVAAAADDEEGGGG	FFLLSSSSYY?QCCWWLLLLPPPPHHQQRRRRIIIMTTTTNNKKSSRRVVVVAAAADDEEGGGG	2	TAG	*	Q	30	674488	No	No tRNA(CUA) or tRNA(UUA) gene can be found, RF1 and RF2 genes found	1171/1303 assemblies for this species are inferred to translate TAG as Gln
GCA_900157785.1-TAG	624	B	GCA_900157785.1	Shigella sonnei	FALSE	FFLLSSSSYY**CC*WLLLLPPPPHHQQRRRRIIIMTTTTNNKKSSRRVVVVAAAADDEEGGGG	FFLLSSSSYY?QCC?WLLLLPPPPHHQQRRRRIIIMTTTTNNKKSSRRVVVVAAAADDEEGGGG	1	TAG	*	Q	32	681366	No	No tRNA(CUA) or tRNA(UUA) gene can be found, RF1 and RF2 genes found	1171/1303 assemblies for this species are inferred to translate TAG as Gln
GCA_900157795.1-TAG	624	B	GCA_900157795.1	Shigella sonnei	FALSE	FFLLSSSSYY**CC*WLLLLPPPPHHQQRRRRIIIMTTTTNNKKSSRRVVVVAAAADDEEGGGG	FFLLSSSSYY?QCC?WLLLLPPPPHHQQRRRRIIIMTTTTNNKKSSRRVVVVAAAADDEEGGGG	1	TAG	*	Q	31	684235	No	No tRNA(CUA) or tRNA(UUA) gene can be found, RF1 and RF2 genes found	1171/1303 assemblies for this species are inferred to translate TAG as Gln
GCA_900157805.1-TAG	624	B	GCA_900157805.1	Shigella sonnei	FALSE	FFLLSSSSYY**CC*WLLLLPPPPHHQQRRRRIIIMTTTTNNKKSSRRVVVVAAAADDEEGGGG	FFLLSSSSYY?QCC?WLLLLPPPPHHQQRRRRIIIMTTTTNNKKSSRRVVVVAAAADDEEGGGG	1	TAG	*	Q	31	674568	No	No tRNA(CUA) or tRNA(UUA) gene can be found, RF1 and RF2 genes found	1171/1303 assemblies for this species are inferred to translate TAG as Gln
GCA_900157815.1-TAG	624	B	GCA_900157815.1	Shigella sonnei	FALSE	FFLLSSSSYY**CC*WLLLLPPPPHHQQRRRRIIIMTTTTNNKKSSRRVVVVAAAADDEEGGGG	FFLLSSSSYY?QCC?WLLLLPPPPHHQQRRRRIIIMTTTTNNKKSSRRVVVVAAAADDEEGGGG	1	TAG	*	Q	33	685530	No	No tRNA(CUA) or tRNA(UUA) gene can be found, RF1 and RF2 genes found	1171/1303 assemblies for this species are inferred to translate TAG as Gln
GCA_900157865.1-TAG	624	B	GCA_900157865.1	Shigella sonnei	FALSE	FFLLSSSSYY**CC*WLLLLPPPPHHQQRRRRIIIMTTTTNNKKSSRRVVVVAAAADDEEGGGG	FFLLSSSSYY?QCC?WLLLLPPPPHHQQRRRRIIIMTTTTNNKKSSRRVVVVAAAADDEEGGGG	1	TAG	*	Q	30	669759	No	No tRNA(CUA) or tRNA(UUA) gene can be found, RF1 and RF2 genes found	1171/1303 assemblies for this species are inferred to translate TAG as Gln
GCA_900157885.1-TAG	624	B	GCA_900157885.1	Shigella sonnei	FALSE	FFLLSSSSYY**CC*WLLLLPPPPHHQQRRRRIIIMTTTTNNKKSSRRVVVVAAAADDEEGGGG	FFLLSSSSYY?QCC?WLLLLPPPPHHQQRRRRIIIMTTTTNNKKSSRRVVVVAAAADDEEGGGG	1	TAG	*	Q	31	674210	No	No tRNA(CUA) or tRNA(UUA) gene can be found, RF1 and RF2 genes found	1171/1303 assemblies for this species are inferred to translate TAG as Gln
GCA_900157895.1-TAG	624	B	GCA_900157895.1	Shigella sonnei	FALSE	FFLLSSSSYY**CC*WLLLLPPPPHHQQRRRRIIIMTTTTNNKKSSRRVVVVAAAADDEEGGGG	FFLLSSSSYY?QCC?WLLLLPPPPHHQQRRRRIIIMTTTTNNKKSSRRVVVVAAAADDEEGGGG	1	TAG	*	Q	31	685368	No	No tRNA(CUA) or tRNA(UUA) gene can be found, RF1 and RF2 genes found	1171/1303 assemblies for this species are inferred to translate TAG as Gln
GCA_900157905.1-TAG	624	B	GCA_900157905.1	Shigella sonnei	FALSE	FFLLSSSSYY**CC*WLLLLPPPPHHQQRRRRIIIMTTTTNNKKSSRRVVVVAAAADDEEGGGG	FFLLSSSSYY?QCC?WLLLLPPPPHHQQRRRRIIIMTTTTNNKKSSRRVVVVAAAADDEEGGGG	1	TAG	*	Q	31	674298	No	No tRNA(CUA) or tRNA(UUA) gene can be found, RF1 and RF2 genes found	1171/1303 assemblies for this species are inferred to translate TAG as Gln
GCA_900157915.1-TAG	624	B	GCA_900157915.1	Shigella sonnei	FALSE	FFLLSSSSYY**CC*WLLLLPPPPHHQQRRRRIIIMTTTTNNKKSSRRVVVVAAAADDEEGGGG	FFLLSSSSYY?QCC?WLLLLPPPPHHQQRRRRIIIMTTTTNNKKSSRRVVVVAAAADDEEGGGG	1	TAG	*	Q	33	686610	No	No tRNA(CUA) or tRNA(UUA) gene can be found, RF1 and RF2 genes found	1171/1303 assemblies for this species are inferred to translate TAG as Gln
GCA_900157925.1-TAG	624	B	GCA_900157925.1	Shigella sonnei	FALSE	FFLLSSSSYY**CC*WLLLLPPPPHHQQRRRRIIIMTTTTNNKKSSRRVVVVAAAADDEEGGGG	FFLLSSSSYY?QCC?WLLLLPPPPHHQQRRRRIIIMTTTTNNKKSSRRVVVVAAAADDEEGGGG	1	TAG	*	Q	31	691211	No	No tRNA(CUA) or tRNA(UUA) gene can be found, RF1 and RF2 genes found	1171/1303 assemblies for this species are inferred to translate TAG as Gln
GCA_900157935.1-TAG	624	B	GCA_900157935.1	Shigella sonnei	FALSE	FFLLSSSSYY**CC*WLLLLPPPPHHQQRRRRIIIMTTTTNNKKSSRRVVVVAAAADDEEGGGG	FFLLSSSSYY?QCC?WLLLLPPPPHHQQRRRRIIIMTTTTNNKKSSRRVVVVAAAADDEEGGGG	1	TAG	*	Q	32	672893	No	No tRNA(CUA) or tRNA(UUA) gene can be found, RF1 and RF2 genes found	1171/1303 assemblies for this species are inferred to translate TAG as Gln
GCA_900157945.1-TAG	624	B	GCA_900157945.1	Shigella sonnei	FALSE	FFLLSSSSYY**CC*WLLLLPPPPHHQQRRRRIIIMTTTTNNKKSSRRVVVVAAAADDEEGGGG	FFLLSSSSYY?QCCWWLLLLPPPPHHQQRRRRIIIMTTTTNNKKSSRRVVVVAAAADDEEGGGG	2	TAG	*	Q	29	688830	No	No tRNA(CUA) or tRNA(UUA) gene can be found, RF1 and RF2 genes found	1171/1303 assemblies for this species are inferred to translate TAG as Gln
GCA_900157965.1-TAG	624	B	GCA_900157965.1	Shigella sonnei	FALSE	FFLLSSSSYY**CC*WLLLLPPPPHHQQRRRRIIIMTTTTNNKKSSRRVVVVAAAADDEEGGGG	FFLLSSSSYY?QCCWWLLLLPPPPHHQQRRRRIIIMTTTTNNKKSSRRVVVVAAAADDEEGGGG	2	TAG	*	Q	29	684510	No	No tRNA(CUA) or tRNA(UUA) gene can be found, RF1 and RF2 genes found	1171/1303 assemblies for this species are inferred to translate TAG as Gln
GCA_900157975.1-TAG	624	B	GCA_900157975.1	Shigella sonnei	FALSE	FFLLSSSSYY**CC*WLLLLPPPPHHQQRRRRIIIMTTTTNNKKSSRRVVVVAAAADDEEGGGG	FFLLSSSSYY?QCCWWLLLLPPPPHHQQRRRRIIIMTTTTNNKKSSRRVVVVAAAADDEEGGGG	2	TAG	*	Q	31	689122	No	No tRNA(CUA) or tRNA(UUA) gene can be found, RF1 and RF2 genes found	1171/1303 assemblies for this species are inferred to translate TAG as Gln
GCA_900157985.1-TAG	624	B	GCA_900157985.1	Shigella sonnei	FALSE	FFLLSSSSYY**CC*WLLLLPPPPHHQQRRRRIIIMTTTTNNKKSSRRVVVVAAAADDEEGGGG	FFLLSSSSYY?QCCWWLLLLPPPPHHQQRRRRIIIMTTTTNNKKSSRRVVVVAAAADDEEGGGG	2	TAG	*	Q	29	696404	No	No tRNA(CUA) or tRNA(UUA) gene can be found, RF1 and RF2 genes found	1171/1303 assemblies for this species are inferred to translate TAG as Gln
GCA_900157995.1-TAG	624	B	GCA_900157995.1	Shigella sonnei	FALSE	FFLLSSSSYY**CC*WLLLLPPPPHHQQRRRRIIIMTTTTNNKKSSRRVVVVAAAADDEEGGGG	FFLLSSSSYY?QCC?WLLLLPPPPHHQQRRRRIIIMTTTTNNKKSSRRVVVVAAAADDEEGGGG	1	TAG	*	Q	32	684163	No	No tRNA(CUA) or tRNA(UUA) gene can be found, RF1 and RF2 genes found	1171/1303 assemblies for this species are inferred to translate TAG as Gln
GCA_900158005.1-TAG	624	B	GCA_900158005.1	Shigella sonnei	FALSE	FFLLSSSSYY**CC*WLLLLPPPPHHQQRRRRIIIMTTTTNNKKSSRRVVVVAAAADDEEGGGG	FFLLSSSSYY?QCCWWLLLLPPPPHHQQRRRRIIIMTTTTNNKKSSRRVVVVAAAADDEEGGGG	2	TAG	*	Q	29	684832	No	No tRNA(CUA) or tRNA(UUA) gene can be found, RF1 and RF2 genes found	1171/1303 assemblies for this species are inferred to translate TAG as Gln
GCA_900158015.1-TAG	624	B	GCA_900158015.1	Shigella sonnei	FALSE	FFLLSSSSYY**CC*WLLLLPPPPHHQQRRRRIIIMTTTTNNKKSSRRVVVVAAAADDEEGGGG	FFLLSSSSYY?QCC?WLLLLPPPPHHQQRRRRIIIMTTTTNNKKSSRRVVVVAAAADDEEGGGG	1	TAG	*	Q	30	686635	No	No tRNA(CUA) or tRNA(UUA) gene can be found, RF1 and RF2 genes found	1171/1303 assemblies for this species are inferred to translate TAG as Gln
GCA_900158035.1-TAG	624	B	GCA_900158035.1	Shigella sonnei	FALSE	FFLLSSSSYY**CC*WLLLLPPPPHHQQRRRRIIIMTTTTNNKKSSRRVVVVAAAADDEEGGGG	FFLLSSSSYY?QCCWWLLLLPPPPHHQQRRRRIIIMTTTTNNKKSSRRVVVVAAAADDEEGGGG	2	TAG	*	Q	30	690087	No	No tRNA(CUA) or tRNA(UUA) gene can be found, RF1 and RF2 genes found	1171/1303 assemblies for this species are inferred to translate TAG as Gln
GCA_900158045.1-TAG	624	B	GCA_900158045.1	Shigella sonnei	FALSE	FFLLSSSSYY**CC*WLLLLPPPPHHQQRRRRIIIMTTTTNNKKSSRRVVVVAAAADDEEGGGG	FFLLSSSSYY?QCC?WLLLLPPPPHHQQRRRRIIIMTTTTNNKKSSRRVVVVAAAADDEEGGGG	1	TAG	*	Q	30	702985	No	No tRNA(CUA) or tRNA(UUA) gene can be found, RF1 and RF2 genes found	1171/1303 assemblies for this species are inferred to translate TAG as Gln
GCA_900158065.1-TAG	624	B	GCA_900158065.1	Shigella sonnei	FALSE	FFLLSSSSYY**CC*WLLLLPPPPHHQQRRRRIIIMTTTTNNKKSSRRVVVVAAAADDEEGGGG	FFLLSSSSYY?QCCWWLLLLPPPPHHQQRRRRIIIMTTTTNNKKSSRRVVVVAAAADDEEGGGG	2	TAG	*	Q	30	690377	No	No tRNA(CUA) or tRNA(UUA) gene can be found, RF1 and RF2 genes found	1171/1303 assemblies for this species are inferred to translate TAG as Gln
GCA_900158075.1-TAG	624	B	GCA_900158075.1	Shigella sonnei	FALSE	FFLLSSSSYY**CC*WLLLLPPPPHHQQRRRRIIIMTTTTNNKKSSRRVVVVAAAADDEEGGGG	FFLLSSSSYY?QCCWWLLLLPPPPHHQQRRRRIIIMTTTTNNKKSSRRVVVVAAAADDEEGGGG	2	TAG	*	Q	31	685878	Unclear	No tRNA(CUA), but tRNA(UUA) gene found, unclear isotype. Exactly the same tRNA found in GCA_003324315.1 (Klebsiella pneumoniae) and GCA_004284355.1 (Escherichia coli) , among others. RF1 and RF2 genes found.	1171/1303 assemblies for this species are inferred to translate TAG as Gln
GCA_900158085.1-TAG	624	B	GCA_900158085.1	Shigella sonnei	FALSE	FFLLSSSSYY**CC*WLLLLPPPPHHQQRRRRIIIMTTTTNNKKSSRRVVVVAAAADDEEGGGG	FFLLSSSSYY?QCCWWLLLLPPPPHHQQRRRRIIIMTTTTNNKKSSRRVVVVAAAADDEEGGGG	2	TAG	*	Q	28	692343	No	No tRNA(CUA) or tRNA(UUA) gene can be found, RF1 and RF2 genes found	1171/1303 assemblies for this species are inferred to translate TAG as Gln
GCA_900158095.1-TAG	624	B	GCA_900158095.1	Shigella sonnei	FALSE	FFLLSSSSYY**CC*WLLLLPPPPHHQQRRRRIIIMTTTTNNKKSSRRVVVVAAAADDEEGGGG	FFLLSSSSYY?QCCWWLLLLPPPPHHQQRRRRIIIMTTTTNNKKSSRRVVVVAAAADDEEGGGG	2	TAG	*	Q	31	684779	No	No tRNA(CUA) or tRNA(UUA) gene can be found, RF1 and RF2 genes found	1171/1303 assemblies for this species are inferred to translate TAG as Gln
GCA_900158105.1-TAG	624	B	GCA_900158105.1	Shigella sonnei	FALSE	FFLLSSSSYY**CC*WLLLLPPPPHHQQRRRRIIIMTTTTNNKKSSRRVVVVAAAADDEEGGGG	FFLLSSSSYY?QCC?WLLLLPPPPHHQQRRRRIIIMTTTTNNKKSSRRVVVVAAAADDEEGGGG	1	TAG	*	Q	30	682820	No	No tRNA(CUA) or tRNA(UUA) gene can be found, RF1 and RF2 genes found	1171/1303 assemblies for this species are inferred to translate TAG as Gln
GCA_900158115.1-TAG	624	B	GCA_900158115.1	Shigella sonnei	FALSE	FFLLSSSSYY**CC*WLLLLPPPPHHQQRRRRIIIMTTTTNNKKSSRRVVVVAAAADDEEGGGG	FFLLSSSSYY?QCC?WLLLLPPPPHHQQRRRRIIIMTTTTNNKKSSRRVVVVAAAADDEEGGGG	1	TAG	*	Q	32	684860	No	No tRNA(CUA) or tRNA(UUA) gene can be found, RF1 and RF2 genes found	1171/1303 assemblies for this species are inferred to translate TAG as Gln
GCA_900158125.1-TAG	624	B	GCA_900158125.1	Shigella sonnei	FALSE	FFLLSSSSYY**CC*WLLLLPPPPHHQQRRRRIIIMTTTTNNKKSSRRVVVVAAAADDEEGGGG	FFLLSSSSYY?QCC?WLLLLPPPPHHQQRRRRIIIMTTTTNNKKSSRRVVVVAAAADDEEGGGG	1	TAG	*	Q	29	684710	No	No tRNA(CUA) or tRNA(UUA) gene can be found, RF1 and RF2 genes found	1171/1303 assemblies for this species are inferred to translate TAG as Gln
GCA_900158135.1-TAG	624	B	GCA_900158135.1	Shigella sonnei	FALSE	FFLLSSSSYY**CC*WLLLLPPPPHHQQRRRRIIIMTTTTNNKKSSRRVVVVAAAADDEEGGGG	FFLLSSSSYY?QCC?WLLLLPPPPHHQQRRRRIIIMTTTTNNKKSSRRVVVVAAAADDEEGGGG	1	TAG	*	Q	31	682937	No	No tRNA(CUA) or tRNA(UUA) gene can be found, RF1 and RF2 genes found	1171/1303 assemblies for this species are inferred to translate TAG as Gln
GCA_900158145.1-TAG	624	B	GCA_900158145.1	Shigella sonnei	FALSE	FFLLSSSSYY**CC*WLLLLPPPPHHQQRRRRIIIMTTTTNNKKSSRRVVVVAAAADDEEGGGG	FFLLSSSSYY?QCC?WLLLLPPPPHHQQRRRRIIIMTTTTNNKKSSRRVVVVAAAADDEEGGGG	1	TAG	*	Q	30	679945	No	No tRNA(CUA) or tRNA(UUA) gene can be found, RF1 and RF2 genes found	1171/1303 assemblies for this species are inferred to translate TAG as Gln
GCA_900158155.1-TAG	624	B	GCA_900158155.1	Shigella sonnei	FALSE	FFLLSSSSYY**CC*WLLLLPPPPHHQQRRRRIIIMTTTTNNKKSSRRVVVVAAAADDEEGGGG	FFLLSSSSYY?QCC?WLLLLPPPPHHQQRRRRIIIMTTTTNNKKSSRRVVVVAAAADDEEGGGG	1	TAG	*	Q	29	684690	No	No tRNA(CUA) or tRNA(UUA) gene can be found, RF1 and RF2 genes found	1171/1303 assemblies for this species are inferred to translate TAG as Gln
GCA_900158165.1-TAG	624	B	GCA_900158165.1	Shigella sonnei	FALSE	FFLLSSSSYY**CC*WLLLLPPPPHHQQRRRRIIIMTTTTNNKKSSRRVVVVAAAADDEEGGGG	FFLLSSSSYY?QCC?WLLLLPPPPHHQQRRRRIIIMTTTTNNKKSSRRVVVVAAAADDEEGGGG	1	TAG	*	Q	29	688999	No	No tRNA(CUA) or tRNA(UUA) gene can be found, RF1 and RF2 genes found	1171/1303 assemblies for this species are inferred to translate TAG as Gln
GCA_900158175.1-TAG	624	B	GCA_900158175.1	Shigella sonnei	FALSE	FFLLSSSSYY**CC*WLLLLPPPPHHQQRRRRIIIMTTTTNNKKSSRRVVVVAAAADDEEGGGG	FFLLSSSSYY?QCC?WLLLLPPPPHHQQRRRRIIIMTTTTNNKKSSRRVVVVAAAADDEEGGGG	1	TAG	*	Q	30	687304	No	No tRNA(CUA) or tRNA(UUA) gene can be found, RF1 and RF2 genes found	1171/1303 assemblies for this species are inferred to translate TAG as Gln
GCA_900158185.1-TAG	624	B	GCA_900158185.1	Shigella sonnei	FALSE	FFLLSSSSYY**CC*WLLLLPPPPHHQQRRRRIIIMTTTTNNKKSSRRVVVVAAAADDEEGGGG	FFLLSSSSYY?QCC?WLLLLPPPPHHQQRRRRIIIMTTTTNNKKSSRRVVVVAAAADDEEGGGG	1	TAG	*	Q	31	695122	No	No tRNA(CUA) or tRNA(UUA) gene can be found, RF1 and RF2 genes found	1171/1303 assemblies for this species are inferred to translate TAG as Gln
GCA_900158195.1-TAG	624	B	GCA_900158195.1	Shigella sonnei	FALSE	FFLLSSSSYY**CC*WLLLLPPPPHHQQRRRRIIIMTTTTNNKKSSRRVVVVAAAADDEEGGGG	FFLLSSSSYY?QCC?WLLLLPPPPHHQQRRRRIIIMTTTTNNKKSSRRVVVVAAAADDEEGGGG	1	TAG	*	Q	32	703368	No	No tRNA(CUA) or tRNA(UUA) gene can be found, RF1 and RF2 genes found	1171/1303 assemblies for this species are inferred to translate TAG as Gln
GCA_900158205.1-TAG	624	B	GCA_900158205.1	Shigella sonnei	FALSE	FFLLSSSSYY**CC*WLLLLPPPPHHQQRRRRIIIMTTTTNNKKSSRRVVVVAAAADDEEGGGG	FFLLSSSSYY?QCC?WLLLLPPPPHHQQRRRRIIIMTTTTNNKKSSRRVVVVAAAADDEEGGGG	1	TAG	*	Q	32	687815	No	No tRNA(CUA) or tRNA(UUA) gene can be found, RF1 and RF2 genes found	1171/1303 assemblies for this species are inferred to translate TAG as Gln
GCA_900158215.1-TAG	624	B	GCA_900158215.1	Shigella sonnei	FALSE	FFLLSSSSYY**CC*WLLLLPPPPHHQQRRRRIIIMTTTTNNKKSSRRVVVVAAAADDEEGGGG	FFLLSSSSYY?QCC?WLLLLPPPPHHQQRRRRIIIMTTTTNNKKSSRRVVVVAAAADDEEGGGG	1	TAG	*	Q	31	682964	No	No tRNA(CUA) or tRNA(UUA) gene can be found, RF1 and RF2 genes found	1171/1303 assemblies for this species are inferred to translate TAG as Gln
GCA_900158225.1-TAG	624	B	GCA_900158225.1	Shigella sonnei	FALSE	FFLLSSSSYY**CC*WLLLLPPPPHHQQRRRRIIIMTTTTNNKKSSRRVVVVAAAADDEEGGGG	FFLLSSSSYY?QCC?WLLLLPPPPHHQQRRRRIIIMTTTTNNKKSSRRVVVVAAAADDEEGGGG	1	TAG	*	Q	30	689699	No	No tRNA(CUA) or tRNA(UUA) gene can be found, RF1 and RF2 genes found	1171/1303 assemblies for this species are inferred to translate TAG as Gln
GCA_900158235.1-TAG	624	B	GCA_900158235.1	Shigella sonnei	FALSE	FFLLSSSSYY**CC*WLLLLPPPPHHQQRRRRIIIMTTTTNNKKSSRRVVVVAAAADDEEGGGG	FFLLSSSSYY?QCC?WLLLLPPPPHHQQRRRRIIIMTTTTNNKKSSRRVVVVAAAADDEEGGGG	1	TAG	*	Q	30	685501	No	No tRNA(CUA) or tRNA(UUA) gene can be found, RF1 and RF2 genes found	1171/1303 assemblies for this species are inferred to translate TAG as Gln
GCA_900158245.1-TAG	624	B	GCA_900158245.1	Shigella sonnei	FALSE	FFLLSSSSYY**CC*WLLLLPPPPHHQQRRRRIIIMTTTTNNKKSSRRVVVVAAAADDEEGGGG	FFLLSSSSYY?QCC?WLLLLPPPPHHQQRRRRIIIMTTTTNNKKSSRRVVVVAAAADDEEGGGG	1	TAG	*	Q	30	682956	No	No tRNA(CUA) or tRNA(UUA) gene can be found, RF1 and RF2 genes found	1171/1303 assemblies for this species are inferred to translate TAG as Gln
GCA_900158255.1-TAG	624	B	GCA_900158255.1	Shigella sonnei	FALSE	FFLLSSSSYY**CC*WLLLLPPPPHHQQRRRRIIIMTTTTNNKKSSRRVVVVAAAADDEEGGGG	FFLLSSSSYY?QCC?WLLLLPPPPHHQQRRRRIIIMTTTTNNKKSSRRVVVVAAAADDEEGGGG	1	TAG	*	Q	30	692199	No	No tRNA(CUA) or tRNA(UUA) gene can be found, RF1 and RF2 genes found	1171/1303 assemblies for this species are inferred to translate TAG as Gln
GCA_900158265.1-TAG	624	B	GCA_900158265.1	Shigella sonnei	FALSE	FFLLSSSSYY**CC*WLLLLPPPPHHQQRRRRIIIMTTTTNNKKSSRRVVVVAAAADDEEGGGG	FFLLSSSSYY?QCC?WLLLLPPPPHHQQRRRRIIIMTTTTNNKKSSRRVVVVAAAADDEEGGGG	1	TAG	*	Q	29	693883	No	No tRNA(CUA) or tRNA(UUA) gene can be found, RF1 and RF2 genes found	1171/1303 assemblies for this species are inferred to translate TAG as Gln
GCA_900158275.1-TAG	624	B	GCA_900158275.1	Shigella sonnei	FALSE	FFLLSSSSYY**CC*WLLLLPPPPHHQQRRRRIIIMTTTTNNKKSSRRVVVVAAAADDEEGGGG	FFLLSSSSYY?QCC?WLLLLPPPPHHQQRRRRIIIMTTTTNNKKSSRRVVVVAAAADDEEGGGG	1	TAG	*	Q	30	683318	No	No tRNA(CUA) or tRNA(UUA) gene can be found, RF1 and RF2 genes found	1171/1303 assemblies for this species are inferred to translate TAG as Gln
GCA_900158285.1-TAG	624	B	GCA_900158285.1	Shigella sonnei	FALSE	FFLLSSSSYY**CC*WLLLLPPPPHHQQRRRRIIIMTTTTNNKKSSRRVVVVAAAADDEEGGGG	FFLLSSSSYY?QCC?WLLLLPPPPHHQQRRRRIIIMTTTTNNKKSSRRVVVVAAAADDEEGGGG	1	TAG	*	Q	30	687491	No	No tRNA(CUA) or tRNA(UUA) gene can be found, RF1 and RF2 genes found	1171/1303 assemblies for this species are inferred to translate TAG as Gln
GCA_900158295.1-TAG	624	B	GCA_900158295.1	Shigella sonnei	FALSE	FFLLSSSSYY**CC*WLLLLPPPPHHQQRRRRIIIMTTTTNNKKSSRRVVVVAAAADDEEGGGG	FFLLSSSSYY?QCC?WLLLLPPPPHHQQRRRRIIIMTTTTNNKKSSRRVVVVAAAADDEEGGGG	1	TAG	*	Q	30	689864	No	No tRNA(CUA) or tRNA(UUA) gene can be found, RF1 and RF2 genes found	1171/1303 assemblies for this species are inferred to translate TAG as Gln
GCA_900158305.1-TAG	624	B	GCA_900158305.1	Shigella sonnei	FALSE	FFLLSSSSYY**CC*WLLLLPPPPHHQQRRRRIIIMTTTTNNKKSSRRVVVVAAAADDEEGGGG	FFLLSSSSYY?QCC?WLLLLPPPPHHQQRRRRIIIMTTTTNNKKSSRRVVVVAAAADDEEGGGG	1	TAG	*	Q	31	683752	No	No tRNA(CUA) or tRNA(UUA) gene can be found, RF1 and RF2 genes found	1171/1303 assemblies for this species are inferred to translate TAG as Gln
GCA_900158315.1-TAG	624	B	GCA_900158315.1	Shigella sonnei	FALSE	FFLLSSSSYY**CC*WLLLLPPPPHHQQRRRRIIIMTTTTNNKKSSRRVVVVAAAADDEEGGGG	FFLLSSSSYY?QCC?WLLLLPPPPHHQQRRRRIIIMTTTTNNKKSSRRVVVVAAAADDEEGGGG	1	TAG	*	Q	30	683360	No	No tRNA(CUA) or tRNA(UUA) gene can be found, RF1 and RF2 genes found	1171/1303 assemblies for this species are inferred to translate TAG as Gln
GCA_900158325.1-TAG	624	B	GCA_900158325.1	Shigella sonnei	FALSE	FFLLSSSSYY**CC*WLLLLPPPPHHQQRRRRIIIMTTTTNNKKSSRRVVVVAAAADDEEGGGG	FFLLSSSSYY?QCC?WLLLLPPPPHHQQRRRRIIIMTTTTNNKKSSRRVVVVAAAADDEEGGGG	1	TAG	*	Q	30	683923	No	No tRNA(CUA) or tRNA(UUA) gene can be found, RF1 and RF2 genes found	1171/1303 assemblies for this species are inferred to translate TAG as Gln
GCA_900158335.1-TAG	624	B	GCA_900158335.1	Shigella sonnei	FALSE	FFLLSSSSYY**CC*WLLLLPPPPHHQQRRRRIIIMTTTTNNKKSSRRVVVVAAAADDEEGGGG	FFLLSSSSYY?QCC?WLLLLPPPPHHQQRRRRIIIMTTTTNNKKSSRRVVVVAAAADDEEGGGG	1	TAG	*	Q	30	683518	No	No tRNA(CUA) or tRNA(UUA) gene can be found, RF1 and RF2 genes found	1171/1303 assemblies for this species are inferred to translate TAG as Gln
GCA_900158345.1-TAG	624	B	GCA_900158345.1	Shigella sonnei	FALSE	FFLLSSSSYY**CC*WLLLLPPPPHHQQRRRRIIIMTTTTNNKKSSRRVVVVAAAADDEEGGGG	FFLLSSSSYY?QCC?WLLLLPPPPHHQQRRRRIIIMTTTTNNKKSSRRVVVVAAAADDEEGGGG	1	TAG	*	Q	30	683134	No	No tRNA(CUA) or tRNA(UUA) gene can be found, RF1 and RF2 genes found	1171/1303 assemblies for this species are inferred to translate TAG as Gln
GCA_900158355.1-TAG	624	B	GCA_900158355.1	Shigella sonnei	FALSE	FFLLSSSSYY**CC*WLLLLPPPPHHQQRRRRIIIMTTTTNNKKSSRRVVVVAAAADDEEGGGG	FFLLSSSSYY?QCC?WLLLLPPPPHHQQRRRRIIIMTTTTNNKKSSRRVVVVAAAADDEEGGGG	1	TAG	*	Q	30	683509	No	No tRNA(CUA) or tRNA(UUA) gene can be found, RF1 and RF2 genes found	1171/1303 assemblies for this species are inferred to translate TAG as Gln
GCA_900158375.1-TAG	624	B	GCA_900158375.1	Shigella sonnei	FALSE	FFLLSSSSYY**CC*WLLLLPPPPHHQQRRRRIIIMTTTTNNKKSSRRVVVVAAAADDEEGGGG	FFLLSSSSYY?QCC?WLLLLPPPPHHQQRRRRIIIMTTTTNNKKSSRRVVVVAAAADDEEGGGG	1	TAG	*	Q	31	682053	No	No tRNA(CUA) or tRNA(UUA) gene can be found, RF1 and RF2 genes found	1171/1303 assemblies for this species are inferred to translate TAG as Gln
GCA_900158385.1-TAG	624	B	GCA_900158385.1	Shigella sonnei	FALSE	FFLLSSSSYY**CC*WLLLLPPPPHHQQRRRRIIIMTTTTNNKKSSRRVVVVAAAADDEEGGGG	FFLLSSSSYY?QCC?WLLLLPPPPHHQQRRRRIIIMTTTTNNKKSSRRVVVVAAAADDEEGGGG	1	TAG	*	Q	30	682672	No	No tRNA(CUA) or tRNA(UUA) gene can be found, RF1 and RF2 genes found	1171/1303 assemblies for this species are inferred to translate TAG as Gln
GCA_900158395.1-TAG	624	B	GCA_900158395.1	Shigella sonnei	FALSE	FFLLSSSSYY**CC*WLLLLPPPPHHQQRRRRIIIMTTTTNNKKSSRRVVVVAAAADDEEGGGG	FFLLSSSSYY?QCC?WLLLLPPPPHHQQRRRRIIIMTTTTNNKKSSRRVVVVAAAADDEEGGGG	1	TAG	*	Q	30	683404	No	No tRNA(CUA) or tRNA(UUA) gene can be found, RF1 and RF2 genes found	1171/1303 assemblies for this species are inferred to translate TAG as Gln
GCA_900158405.1-TAG	624	B	GCA_900158405.1	Shigella sonnei	FALSE	FFLLSSSSYY**CC*WLLLLPPPPHHQQRRRRIIIMTTTTNNKKSSRRVVVVAAAADDEEGGGG	FFLLSSSSYY?QCC?WLLLLPPPPHHQQRRRRIIIMTTTTNNKKSSRRVVVVAAAADDEEGGGG	1	TAG	*	Q	32	678078	No	No tRNA(CUA) or tRNA(UUA) gene can be found, RF1 and RF2 genes found	1171/1303 assemblies for this species are inferred to translate TAG as Gln
GCA_900158415.1-TAG	624	B	GCA_900158415.1	Shigella sonnei	FALSE	FFLLSSSSYY**CC*WLLLLPPPPHHQQRRRRIIIMTTTTNNKKSSRRVVVVAAAADDEEGGGG	FFLLSSSSYY?QCC?WLLLLPPPPHHQQRRRRIIIMTTTTNNKKSSRRVVVVAAAADDEEGGGG	1	TAG	*	Q	32	692702	No	No tRNA(CUA) or tRNA(UUA) gene can be found, RF1 and RF2 genes found	1171/1303 assemblies for this species are inferred to translate TAG as Gln
GCA_900158425.1-TAG	624	B	GCA_900158425.1	Shigella sonnei	FALSE	FFLLSSSSYY**CC*WLLLLPPPPHHQQRRRRIIIMTTTTNNKKSSRRVVVVAAAADDEEGGGG	FFLLSSSSYY?QCC?WLLLLPPPPHHQQRRRRIIIMTTTTNNKKSSRRVVVVAAAADDEEGGGG	1	TAG	*	Q	33	693284	No	No tRNA(CUA) or tRNA(UUA) gene can be found, RF1 and RF2 genes found	1171/1303 assemblies for this species are inferred to translate TAG as Gln
GCA_900158435.1-TAG	624	B	GCA_900158435.1	Shigella sonnei	FALSE	FFLLSSSSYY**CC*WLLLLPPPPHHQQRRRRIIIMTTTTNNKKSSRRVVVVAAAADDEEGGGG	FFLLSSSSYY?QCC?WLLLLPPPPHHQQRRRRIIIMTTTTNNKKSSRRVVVVAAAADDEEGGGG	1	TAG	*	Q	32	679338	No	No tRNA(CUA) or tRNA(UUA) gene can be found, RF1 and RF2 genes found	1171/1303 assemblies for this species are inferred to translate TAG as Gln
GCA_900158445.1-TAG	624	B	GCA_900158445.1	Shigella sonnei	FALSE	FFLLSSSSYY**CC*WLLLLPPPPHHQQRRRRIIIMTTTTNNKKSSRRVVVVAAAADDEEGGGG	FFLLSSSSYY?QCC?WLLLLPPPPHHQQRRRRIIIMTTTTNNKKSSRRVVVVAAAADDEEGGGG	1	TAG	*	Q	33	692996	No	No tRNA(CUA) or tRNA(UUA) gene can be found, RF1 and RF2 genes found	1171/1303 assemblies for this species are inferred to translate TAG as Gln
GCA_900158455.1-TAG	624	B	GCA_900158455.1	Shigella sonnei	FALSE	FFLLSSSSYY**CC*WLLLLPPPPHHQQRRRRIIIMTTTTNNKKSSRRVVVVAAAADDEEGGGG	FFLLSSSSYY?QCC?WLLLLPPPPHHQQRRRRIIIMTTTTNNKKSSRRVVVVAAAADDEEGGGG	1	TAG	*	Q	31	674153	No	No tRNA(CUA) or tRNA(UUA) gene can be found, RF1 and RF2 genes found	1171/1303 assemblies for this species are inferred to translate TAG as Gln
GCA_900158465.1-TAG	624	B	GCA_900158465.1	Shigella sonnei	FALSE	FFLLSSSSYY**CC*WLLLLPPPPHHQQRRRRIIIMTTTTNNKKSSRRVVVVAAAADDEEGGGG	FFLLSSSSYY?QCC?WLLLLPPPPHHQQRRRRIIIMTTTTNNKKSSRRVVVVAAAADDEEGGGG	1	TAG	*	Q	33	688096	No	No tRNA(CUA) or tRNA(UUA) gene can be found, RF1 and RF2 genes found	1171/1303 assemblies for this species are inferred to translate TAG as Gln
GCA_900158475.1-TAG	624	B	GCA_900158475.1	Shigella sonnei	FALSE	FFLLSSSSYY**CC*WLLLLPPPPHHQQRRRRIIIMTTTTNNKKSSRRVVVVAAAADDEEGGGG	FFLLSSSSYY?QCC?WLLLLPPPPHHQQRRRRIIIMTTTTNNKKSSRRVVVVAAAADDEEGGGG	1	TAG	*	Q	32	684724	No	No tRNA(CUA) or tRNA(UUA) gene can be found, RF1 and RF2 genes found	1171/1303 assemblies for this species are inferred to translate TAG as Gln
GCA_900158485.1-TAG	624	B	GCA_900158485.1	Shigella sonnei	FALSE	FFLLSSSSYY**CC*WLLLLPPPPHHQQRRRRIIIMTTTTNNKKSSRRVVVVAAAADDEEGGGG	FFLLSSSSYY?QCC?WLLLLPPPPHHQQRRRRIIIMTTTTNNKKSSRRVVVVAAAADDEEGGGG	1	TAG	*	Q	31	680838	No	No tRNA(CUA) or tRNA(UUA) gene can be found, RF1 and RF2 genes found	1171/1303 assemblies for this species are inferred to translate TAG as Gln
GCA_900158495.1-TAG	624	B	GCA_900158495.1	Shigella sonnei	FALSE	FFLLSSSSYY**CC*WLLLLPPPPHHQQRRRRIIIMTTTTNNKKSSRRVVVVAAAADDEEGGGG	FFLLSSSSYY?QCC?WLLLLPPPPHHQQRRRRIIIMTTTTNNKKSSRRVVVVAAAADDEEGGGG	1	TAG	*	Q	33	688144	No	No tRNA(CUA) or tRNA(UUA) gene can be found, RF1 and RF2 genes found	1171/1303 assemblies for this species are inferred to translate TAG as Gln
GCA_900158505.1-TAG	624	B	GCA_900158505.1	Shigella sonnei	FALSE	FFLLSSSSYY**CC*WLLLLPPPPHHQQRRRRIIIMTTTTNNKKSSRRVVVVAAAADDEEGGGG	FFLLSSSSYY?QCC?WLLLLPPPPHHQQRRRRIIIMTTTTNNKKSSRRVVVVAAAADDEEGGGG	1	TAG	*	Q	32	679255	No	No tRNA(CUA) or tRNA(UUA) gene can be found, RF1 and RF2 genes found	1171/1303 assemblies for this species are inferred to translate TAG as Gln
GCA_900158515.1-TAG	624	B	GCA_900158515.1	Shigella sonnei	FALSE	FFLLSSSSYY**CC*WLLLLPPPPHHQQRRRRIIIMTTTTNNKKSSRRVVVVAAAADDEEGGGG	FFLLSSSSYY?QCC?WLLLLPPPPHHQQRRRRIIIMTTTTNNKKSSRRVVVVAAAADDEEGGGG	1	TAG	*	Q	32	673959	No	No tRNA(CUA) or tRNA(UUA) gene can be found, RF1 and RF2 genes found	1171/1303 assemblies for this species are inferred to translate TAG as Gln
GCA_900158525.1-TAG	624	B	GCA_900158525.1	Shigella sonnei	FALSE	FFLLSSSSYY**CC*WLLLLPPPPHHQQRRRRIIIMTTTTNNKKSSRRVVVVAAAADDEEGGGG	FFLLSSSSYY?QCC?WLLLLPPPPHHQQRRRRIIIMTTTTNNKKSSRRVVVVAAAADDEEGGGG	1	TAG	*	Q	33	697143	No	No tRNA(CUA) or tRNA(UUA) gene can be found, RF1 and RF2 genes found	1171/1303 assemblies for this species are inferred to translate TAG as Gln
GCA_900158535.1-TAG	624	B	GCA_900158535.1	Shigella sonnei	FALSE	FFLLSSSSYY**CC*WLLLLPPPPHHQQRRRRIIIMTTTTNNKKSSRRVVVVAAAADDEEGGGG	FFLLSSSSYY?QCC?WLLLLPPPPHHQQRRRRIIIMTTTTNNKKSSRRVVVVAAAADDEEGGGG	1	TAG	*	Q	32	670119	No	No tRNA(CUA) or tRNA(UUA) gene can be found, RF1 and RF2 genes found	1171/1303 assemblies for this species are inferred to translate TAG as Gln
GCA_900158545.1-TAG	624	B	GCA_900158545.1	Shigella sonnei	FALSE	FFLLSSSSYY**CC*WLLLLPPPPHHQQRRRRIIIMTTTTNNKKSSRRVVVVAAAADDEEGGGG	FFLLSSSSYY?QCCWWLLLLPPPPHHQQRRRRIIIMTTTTNNKKSSRRVVVVAAAADDEEGGGG	2	TAG	*	Q	31	681225	No	No tRNA(CUA) or tRNA(UUA) gene can be found, RF1 and RF2 genes found	1171/1303 assemblies for this species are inferred to translate TAG as Gln
GCA_900158555.1-TAG	624	B	GCA_900158555.1	Shigella sonnei	FALSE	FFLLSSSSYY**CC*WLLLLPPPPHHQQRRRRIIIMTTTTNNKKSSRRVVVVAAAADDEEGGGG	FFLLSSSSYY?QCC?WLLLLPPPPHHQQRRRRIIIMTTTTNNKKSSRRVVVVAAAADDEEGGGG	1	TAG	*	Q	31	681415	No	No tRNA(CUA) or tRNA(UUA) gene can be found, RF1 and RF2 genes found	1171/1303 assemblies for this species are inferred to translate TAG as Gln
GCA_900158565.1-TAG	624	B	GCA_900158565.1	Shigella sonnei	FALSE	FFLLSSSSYY**CC*WLLLLPPPPHHQQRRRRIIIMTTTTNNKKSSRRVVVVAAAADDEEGGGG	FFLLSSSSYY?QCC?WLLLLPPPPHHQQRRRRIIIMTTTTNNKKSSRRVVVVAAAADDEEGGGG	1	TAG	*	Q	33	693247	No	No tRNA(CUA) or tRNA(UUA) gene can be found, RF1 and RF2 genes found	1171/1303 assemblies for this species are inferred to translate TAG as Gln
GCA_900158575.1-TAG	624	B	GCA_900158575.1	Shigella sonnei	FALSE	FFLLSSSSYY**CC*WLLLLPPPPHHQQRRRRIIIMTTTTNNKKSSRRVVVVAAAADDEEGGGG	FFLLSSSSYY?QCC?WLLLLPPPPHHQQRRRRIIIMTTTTNNKKSSRRVVVVAAAADDEEGGGG	1	TAG	*	Q	31	675084	No	No tRNA(CUA) or tRNA(UUA) gene can be found, RF1 and RF2 genes found	1171/1303 assemblies for this species are inferred to translate TAG as Gln
GCA_900158585.1-TAG	624	B	GCA_900158585.1	Shigella sonnei	FALSE	FFLLSSSSYY**CC*WLLLLPPPPHHQQRRRRIIIMTTTTNNKKSSRRVVVVAAAADDEEGGGG	FFLLSSSSYY?QCC?WLLLLPPPPHHQQRRRRIIIMTTTTNNKKSSRRVVVVAAAADDEEGGGG	1	TAG	*	Q	32	682070	No	No tRNA(CUA) or tRNA(UUA) gene can be found, RF1 and RF2 genes found	1171/1303 assemblies for this species are inferred to translate TAG as Gln
GCA_900158595.1-TAG	624	B	GCA_900158595.1	Shigella sonnei	FALSE	FFLLSSSSYY**CC*WLLLLPPPPHHQQRRRRIIIMTTTTNNKKSSRRVVVVAAAADDEEGGGG	FFLLSSSSYY?QCC?WLLLLPPPPHHQQRRRRIIIMTTTTNNKKSSRRVVVVAAAADDEEGGGG	1	TAG	*	Q	31	674762	No	No tRNA(CUA) or tRNA(UUA) gene can be found, RF1 and RF2 genes found	1171/1303 assemblies for this species are inferred to translate TAG as Gln
GCA_900158605.1-TAG	624	B	GCA_900158605.1	Shigella sonnei	FALSE	FFLLSSSSYY**CC*WLLLLPPPPHHQQRRRRIIIMTTTTNNKKSSRRVVVVAAAADDEEGGGG	FFLLSSSSYY?QCC?WLLLLPPPPHHQQRRRRIIIMTTTTNNKKSSRRVVVVAAAADDEEGGGG	1	TAG	*	Q	33	691704	No	No tRNA(CUA) or tRNA(UUA) gene can be found, RF1 and RF2 genes found	1171/1303 assemblies for this species are inferred to translate TAG as Gln
GCA_900158615.1-TAG	624	B	GCA_900158615.1	Shigella sonnei	FALSE	FFLLSSSSYY**CC*WLLLLPPPPHHQQRRRRIIIMTTTTNNKKSSRRVVVVAAAADDEEGGGG	FFLLSSSSYY?QCC?WLLLLPPPPHHQQRRRRIIIMTTTTNNKKSSRRVVVVAAAADDEEGGGG	1	TAG	*	Q	33	691583	No	No tRNA(CUA) or tRNA(UUA) gene can be found, RF1 and RF2 genes found	1171/1303 assemblies for this species are inferred to translate TAG as Gln
GCA_900158625.1-TAG	624	B	GCA_900158625.1	Shigella sonnei	FALSE	FFLLSSSSYY**CC*WLLLLPPPPHHQQRRRRIIIMTTTTNNKKSSRRVVVVAAAADDEEGGGG	FFLLSSSSYY?QCC?WLLLLPPPPHHQQRRRRIIIMTTTTNNKKSSRRVVVVAAAADDEEGGGG	1	TAG	*	Q	32	683004	No	No tRNA(CUA) or tRNA(UUA) gene can be found, RF1 and RF2 genes found	1171/1303 assemblies for this species are inferred to translate TAG as Gln
GCA_900158635.1-TAG	624	B	GCA_900158635.1	Shigella sonnei	FALSE	FFLLSSSSYY**CC*WLLLLPPPPHHQQRRRRIIIMTTTTNNKKSSRRVVVVAAAADDEEGGGG	FFLLSSSSYY?QCC?WLLLLPPPPHHQQRRRRIIIMTTTTNNKKSSRRVVVVAAAADDEEGGGG	1	TAG	*	Q	31	674384	No	No tRNA(CUA) or tRNA(UUA) gene can be found, RF1 and RF2 genes found	1171/1303 assemblies for this species are inferred to translate TAG as Gln
GCA_900158645.1-TAG	624	B	GCA_900158645.1	Shigella sonnei	FALSE	FFLLSSSSYY**CC*WLLLLPPPPHHQQRRRRIIIMTTTTNNKKSSRRVVVVAAAADDEEGGGG	FFLLSSSSYY?QCC?WLLLLPPPPHHQQRRRRIIIMTTTTNNKKSSRRVVVVAAAADDEEGGGG	1	TAG	*	Q	32	681784	No	No tRNA(CUA) or tRNA(UUA) gene can be found, RF1 and RF2 genes found	1171/1303 assemblies for this species are inferred to translate TAG as Gln
GCA_900158655.1-TAG	624	B	GCA_900158655.1	Shigella sonnei	FALSE	FFLLSSSSYY**CC*WLLLLPPPPHHQQRRRRIIIMTTTTNNKKSSRRVVVVAAAADDEEGGGG	FFLLSSSSYY?QCC?WLLLLPPPPHHQQRRRRIIIMTTTTNNKKSSRRVVVVAAAADDEEGGGG	1	TAG	*	Q	33	691030	No	No tRNA(CUA) or tRNA(UUA) gene can be found, RF1 and RF2 genes found	1171/1303 assemblies for this species are inferred to translate TAG as Gln
GCA_900158665.1-TAG	624	B	GCA_900158665.1	Shigella sonnei	FALSE	FFLLSSSSYY**CC*WLLLLPPPPHHQQRRRRIIIMTTTTNNKKSSRRVVVVAAAADDEEGGGG	FFLLSSSSYY?QCCWWLLLLPPPPHHQQRRRRIIIMTTTTNNKKSSRRVVVVAAAADDEEGGGG	2	TAG	*	Q	31	674359	No	No tRNA(CUA) or tRNA(UUA) gene can be found, RF1 and RF2 genes found	1171/1303 assemblies for this species are inferred to translate TAG as Gln
GCA_900158675.1-TAG	624	B	GCA_900158675.1	Shigella sonnei	FALSE	FFLLSSSSYY**CC*WLLLLPPPPHHQQRRRRIIIMTTTTNNKKSSRRVVVVAAAADDEEGGGG	FFLLSSSSYY?QCCWWLLLLPPPPHHQQRRRRIIIMTTTTNNKKSSRRVVVVAAAADDEEGGGG	2	TAG	*	Q	31	680575	No	No tRNA(CUA) or tRNA(UUA) gene can be found, RF1 and RF2 genes found	1171/1303 assemblies for this species are inferred to translate TAG as Gln
GCA_900158685.1-TAG	624	B	GCA_900158685.1	Shigella sonnei	FALSE	FFLLSSSSYY**CC*WLLLLPPPPHHQQRRRRIIIMTTTTNNKKSSRRVVVVAAAADDEEGGGG	FFLLSSSSYY?QCCWWLLLLPPPPHHQQRRRRIIIMTTTTNNKKSSRRVVVVAAAADDEEGGGG	2	TAG	*	Q	31	674472	No	No tRNA(CUA) or tRNA(UUA) gene can be found, RF1 and RF2 genes found	1171/1303 assemblies for this species are inferred to translate TAG as Gln
GCA_900158695.1-TAG	624	B	GCA_900158695.1	Shigella sonnei	FALSE	FFLLSSSSYY**CC*WLLLLPPPPHHQQRRRRIIIMTTTTNNKKSSRRVVVVAAAADDEEGGGG	FFLLSSSSYY?QCCWWLLLLPPPPHHQQRRRRIIIMTTTTNNKKSSRRVVVVAAAADDEEGGGG	2	TAG	*	Q	31	677456	No	No tRNA(CUA) or tRNA(UUA) gene can be found, RF1 and RF2 genes found	1171/1303 assemblies for this species are inferred to translate TAG as Gln
GCA_900158705.1-TAG	624	B	GCA_900158705.1	Shigella sonnei	FALSE	FFLLSSSSYY**CC*WLLLLPPPPHHQQRRRRIIIMTTTTNNKKSSRRVVVVAAAADDEEGGGG	FFLLSSSSYY?QCCWWLLLLPPPPHHQQRRRRIIIMTTTTNNKKSSRRVVVVAAAADDEEGGGG	2	TAG	*	Q	31	677961	No	No tRNA(CUA) or tRNA(UUA) gene can be found, RF1 and RF2 genes found	1171/1303 assemblies for this species are inferred to translate TAG as Gln
GCA_900158715.1-TAG	624	B	GCA_900158715.1	Shigella sonnei	FALSE	FFLLSSSSYY**CC*WLLLLPPPPHHQQRRRRIIIMTTTTNNKKSSRRVVVVAAAADDEEGGGG	FFLLSSSSYY?QCCWWLLLLPPPPHHQQRRRRIIIMTTTTNNKKSSRRVVVVAAAADDEEGGGG	2	TAG	*	Q	31	677028	No	No tRNA(CUA) or tRNA(UUA) gene can be found, RF1 and RF2 genes found	1171/1303 assemblies for this species are inferred to translate TAG as Gln
GCA_900158725.1-TAG	624	B	GCA_900158725.1	Shigella sonnei	FALSE	FFLLSSSSYY**CC*WLLLLPPPPHHQQRRRRIIIMTTTTNNKKSSRRVVVVAAAADDEEGGGG	FFLLSSSSYY?QCCWWLLLLPPPPHHQQRRRRIIIMTTTTNNKKSSRRVVVVAAAADDEEGGGG	2	TAG	*	Q	31	672595	No	No tRNA(CUA) or tRNA(UUA) gene can be found, RF1 and RF2 genes found	1171/1303 assemblies for this species are inferred to translate TAG as Gln
GCA_900158735.1-TAG	624	B	GCA_900158735.1	Shigella sonnei	FALSE	FFLLSSSSYY**CC*WLLLLPPPPHHQQRRRRIIIMTTTTNNKKSSRRVVVVAAAADDEEGGGG	FFLLSSSSYY?QCCWWLLLLPPPPHHQQRRRRIIIMTTTTNNKKSSRRVVVVAAAADDEEGGGG	2	TAG	*	Q	31	677484	No	No tRNA(CUA) or tRNA(UUA) gene can be found, RF1 and RF2 genes found	1171/1303 assemblies for this species are inferred to translate TAG as Gln
GCA_900158745.1-TAG	624	B	GCA_900158745.1	Shigella sonnei	FALSE	FFLLSSSSYY**CC*WLLLLPPPPHHQQRRRRIIIMTTTTNNKKSSRRVVVVAAAADDEEGGGG	FFLLSSSSYY?QCCWWLLLLPPPPHHQQRRRRIIIMTTTTNNKKSSRRVVVVAAAADDEEGGGG	2	TAG	*	Q	31	673699	No	No tRNA(CUA) or tRNA(UUA) gene can be found, RF1 and RF2 genes found	1171/1303 assemblies for this species are inferred to translate TAG as Gln
GCA_900158755.1-TAG	624	B	GCA_900158755.1	Shigella sonnei	FALSE	FFLLSSSSYY**CC*WLLLLPPPPHHQQRRRRIIIMTTTTNNKKSSRRVVVVAAAADDEEGGGG	FFLLSSSSYY?QCCWWLLLLPPPPHHQQRRRRIIIMTTTTNNKKSSRRVVVVAAAADDEEGGGG	2	TAG	*	Q	31	677665	No	No tRNA(CUA) or tRNA(UUA) gene can be found, RF1 and RF2 genes found	1171/1303 assemblies for this species are inferred to translate TAG as Gln
GCA_900158765.1-TAG	624	B	GCA_900158765.1	Shigella sonnei	FALSE	FFLLSSSSYY**CC*WLLLLPPPPHHQQRRRRIIIMTTTTNNKKSSRRVVVVAAAADDEEGGGG	FFLLSSSSYY?QCC?WLLLLPPPPHHQQRRRRIIIMTTTTNNKKSSRRVVVVAAAADDEEGGGG	1	TAG	*	Q	29	689392	No	No tRNA(CUA) or tRNA(UUA) gene can be found, RF1 and RF2 genes found	1171/1303 assemblies for this species are inferred to translate TAG as Gln
GCA_900158775.1-TAG	624	B	GCA_900158775.1	Shigella sonnei	FALSE	FFLLSSSSYY**CC*WLLLLPPPPHHQQRRRRIIIMTTTTNNKKSSRRVVVVAAAADDEEGGGG	FFLLSSSSYY?QCCWWLLLLPPPPHHQQRRRRIIIMTTTTNNKKSSRRVVVVAAAADDEEGGGG	2	TAG	*	Q	31	675026	No	No tRNA(CUA) or tRNA(UUA) gene can be found, RF1 and RF2 genes found	1171/1303 assemblies for this species are inferred to translate TAG as Gln
GCA_900158785.1-TAG	624	B	GCA_900158785.1	Shigella sonnei	FALSE	FFLLSSSSYY**CC*WLLLLPPPPHHQQRRRRIIIMTTTTNNKKSSRRVVVVAAAADDEEGGGG	FFLLSSSSYY?QCCWWLLLLPPPPHHQQRRRRIIIMTTTTNNKKSSRRVVVVAAAADDEEGGGG	2	TAG	*	Q	32	688405	No	No tRNA(CUA) or tRNA(UUA) gene can be found, RF1 and RF2 genes found	1171/1303 assemblies for this species are inferred to translate TAG as Gln
GCA_900158795.1-TAG	624	B	GCA_900158795.1	Shigella sonnei	FALSE	FFLLSSSSYY**CC*WLLLLPPPPHHQQRRRRIIIMTTTTNNKKSSRRVVVVAAAADDEEGGGG	FFLLSSSSYY?QCCWWLLLLPPPPHHQQRRRRIIIMTTTTNNKKSSRRVVVVAAAADDEEGGGG	2	TAG	*	Q	27	692432	No	No tRNA(CUA) or tRNA(UUA) gene can be found, RF1 and RF2 genes found	1171/1303 assemblies for this species are inferred to translate TAG as Gln
GCA_900158805.1-TAG	624	B	GCA_900158805.1	Shigella sonnei	FALSE	FFLLSSSSYY**CC*WLLLLPPPPHHQQRRRRIIIMTTTTNNKKSSRRVVVVAAAADDEEGGGG	FFLLSSSSYY?QCCWWLLLLPPPPHHQQRRRRIIIMTTTTNNKKSSRRVVVVAAAADDEEGGGG	2	TAG	*	Q	27	692625	No	No tRNA(CUA) or tRNA(UUA) gene can be found, RF1 and RF2 genes found	1171/1303 assemblies for this species are inferred to translate TAG as Gln
GCA_900158815.1-TAG	624	B	GCA_900158815.1	Shigella sonnei	FALSE	FFLLSSSSYY**CC*WLLLLPPPPHHQQRRRRIIIMTTTTNNKKSSRRVVVVAAAADDEEGGGG	FFLLSSSSYY?QCCWWLLLLPPPPHHQQRRRRIIIMTTTTNNKKSSRRVVVVAAAADDEEGGGG	2	TAG	*	Q	31	674868	No	No tRNA(CUA) or tRNA(UUA) gene can be found, RF1 and RF2 genes found	1171/1303 assemblies for this species are inferred to translate TAG as Gln
GCA_900158825.1-TAG	624	B	GCA_900158825.1	Shigella sonnei	FALSE	FFLLSSSSYY**CC*WLLLLPPPPHHQQRRRRIIIMTTTTNNKKSSRRVVVVAAAADDEEGGGG	FFLLSSSSYY?QCCWWLLLLPPPPHHQQRRRRIIIMTTTTNNKKSSRRVVVVAAAADDEEGGGG	2	TAG	*	Q	31	674350	No	No tRNA(CUA) or tRNA(UUA) gene can be found, RF1 and RF2 genes found	1171/1303 assemblies for this species are inferred to translate TAG as Gln
GCA_900158835.1-TAG	624	B	GCA_900158835.1	Shigella sonnei	FALSE	FFLLSSSSYY**CC*WLLLLPPPPHHQQRRRRIIIMTTTTNNKKSSRRVVVVAAAADDEEGGGG	FFLLSSSSYY?QCCWWLLLLPPPPHHQQRRRRIIIMTTTTNNKKSSRRVVVVAAAADDEEGGGG	2	TAG	*	Q	31	677477	No	No tRNA(CUA) or tRNA(UUA) gene can be found, RF1 and RF2 genes found	1171/1303 assemblies for this species are inferred to translate TAG as Gln
GCA_900158845.1-TAG	624	B	GCA_900158845.1	Shigella sonnei	FALSE	FFLLSSSSYY**CC*WLLLLPPPPHHQQRRRRIIIMTTTTNNKKSSRRVVVVAAAADDEEGGGG	FFLLSSSSYY?QCCWWLLLLPPPPHHQQRRRRIIIMTTTTNNKKSSRRVVVVAAAADDEEGGGG	2	TAG	*	Q	31	673627	No	No tRNA(CUA) or tRNA(UUA) gene can be found, RF1 and RF2 genes found	1171/1303 assemblies for this species are inferred to translate TAG as Gln
GCA_900158855.1-TAG	624	B	GCA_900158855.1	Shigella sonnei	FALSE	FFLLSSSSYY**CC*WLLLLPPPPHHQQRRRRIIIMTTTTNNKKSSRRVVVVAAAADDEEGGGG	FFLLSSSSYY?QCCWWLLLLPPPPHHQQRRRRIIIMTTTTNNKKSSRRVVVVAAAADDEEGGGG	2	TAG	*	Q	32	686646	No	No tRNA(CUA) or tRNA(UUA) gene can be found, RF1 and RF2 genes found	1171/1303 assemblies for this species are inferred to translate TAG as Gln
GCA_900158865.1-TAG	624	B	GCA_900158865.1	Shigella sonnei	FALSE	FFLLSSSSYY**CC*WLLLLPPPPHHQQRRRRIIIMTTTTNNKKSSRRVVVVAAAADDEEGGGG	FFLLSSSSYY?QCCWWLLLLPPPPHHQQRRRRIIIMTTTTNNKKSSRRVVVVAAAADDEEGGGG	2	TAG	*	Q	31	673962	No	No tRNA(CUA) or tRNA(UUA) gene can be found, RF1 and RF2 genes found	1171/1303 assemblies for this species are inferred to translate TAG as Gln
GCA_900158875.1-TAG	624	B	GCA_900158875.1	Shigella sonnei	FALSE	FFLLSSSSYY**CC*WLLLLPPPPHHQQRRRRIIIMTTTTNNKKSSRRVVVVAAAADDEEGGGG	FFLLSSSSYY?QCC?WLLLLPPPPHHQQRRRRIIIMTTTTNNKKSSRRVVVVAAAADDEEGGGG	1	TAG	*	Q	32	681187	No	No tRNA(CUA) or tRNA(UUA) gene can be found, RF1 and RF2 genes found	1171/1303 assemblies for this species are inferred to translate TAG as Gln
GCA_900158885.1-TAG	624	B	GCA_900158885.1	Shigella sonnei	FALSE	FFLLSSSSYY**CC*WLLLLPPPPHHQQRRRRIIIMTTTTNNKKSSRRVVVVAAAADDEEGGGG	FFLLSSSSYY?QCCWWLLLLPPPPHHQQRRRRIIIMTTTTNNKKSSRRVVVVAAAADDEEGGGG	2	TAG	*	Q	31	673956	No	No tRNA(CUA) or tRNA(UUA) gene can be found, RF1 and RF2 genes found	1171/1303 assemblies for this species are inferred to translate TAG as Gln
GCA_900158895.1-TAG	624	B	GCA_900158895.1	Shigella sonnei	FALSE	FFLLSSSSYY**CC*WLLLLPPPPHHQQRRRRIIIMTTTTNNKKSSRRVVVVAAAADDEEGGGG	FFLLSSSSYY?QCCWWLLLLPPPPHHQQRRRRIIIMTTTTNNKKSSRRVVVVAAAADDEEGGGG	2	TAG	*	Q	31	675179	No	No tRNA(CUA) or tRNA(UUA) gene can be found, RF1 and RF2 genes found	1171/1303 assemblies for this species are inferred to translate TAG as Gln
GCA_900158905.1-TAG	624	B	GCA_900158905.1	Shigella sonnei	FALSE	FFLLSSSSYY**CC*WLLLLPPPPHHQQRRRRIIIMTTTTNNKKSSRRVVVVAAAADDEEGGGG	FFLLSSSSYY?QCCWWLLLLPPPPHHQQRRRRIIIMTTTTNNKKSSRRVVVVAAAADDEEGGGG	2	TAG	*	Q	31	674527	No	No tRNA(CUA) or tRNA(UUA) gene can be found, RF1 and RF2 genes found	1171/1303 assemblies for this species are inferred to translate TAG as Gln
GCA_900158915.1-TAG	624	B	GCA_900158915.1	Shigella sonnei	FALSE	FFLLSSSSYY**CC*WLLLLPPPPHHQQRRRRIIIMTTTTNNKKSSRRVVVVAAAADDEEGGGG	FFLLSSSSYY?QCCWWLLLLPPPPHHQQRRRRIIIMTTTTNNKKSSRRVVVVAAAADDEEGGGG	2	TAG	*	Q	29	704904	No	No tRNA(CUA) or tRNA(UUA) gene can be found, RF1 and RF2 genes found	1171/1303 assemblies for this species are inferred to translate TAG as Gln
GCA_900158925.1-TAG	624	B	GCA_900158925.1	Shigella sonnei	FALSE	FFLLSSSSYY**CC*WLLLLPPPPHHQQRRRRIIIMTTTTNNKKSSRRVVVVAAAADDEEGGGG	FFLLSSSSYY?QCC?WLLLLPPPPHHQQRRRRIIIMTTTTNNKKSSRRVVVVAAAADDEEGGGG	1	TAG	*	Q	31	677606	No	No tRNA(CUA) or tRNA(UUA) gene can be found, RF1 and RF2 genes found	1171/1303 assemblies for this species are inferred to translate TAG as Gln
GCA_900158935.1-TAG	624	B	GCA_900158935.1	Shigella sonnei	FALSE	FFLLSSSSYY**CC*WLLLLPPPPHHQQRRRRIIIMTTTTNNKKSSRRVVVVAAAADDEEGGGG	FFLLSSSSYY?QCC?WLLLLPPPPHHQQRRRRIIIMTTTTNNKKSSRRVVVVAAAADDEEGGGG	1	TAG	*	Q	31	676892	No	No tRNA(CUA) or tRNA(UUA) gene can be found, RF1 and RF2 genes found	1171/1303 assemblies for this species are inferred to translate TAG as Gln
GCA_900158945.1-TAG	624	B	GCA_900158945.1	Shigella sonnei	FALSE	FFLLSSSSYY**CC*WLLLLPPPPHHQQRRRRIIIMTTTTNNKKSSRRVVVVAAAADDEEGGGG	FFLLSSSSYY?QCCWWLLLLPPPPHHQQRRRRIIIMTTTTNNKKSSRRVVVVAAAADDEEGGGG	2	TAG	*	Q	31	674685	No	No tRNA(CUA) or tRNA(UUA) gene can be found, RF1 and RF2 genes found	1171/1303 assemblies for this species are inferred to translate TAG as Gln
GCA_900158955.1-TAG	624	B	GCA_900158955.1	Shigella sonnei	FALSE	FFLLSSSSYY**CC*WLLLLPPPPHHQQRRRRIIIMTTTTNNKKSSRRVVVVAAAADDEEGGGG	FFLLSSSSYY?QCC?WLLLLPPPPHHQQRRRRIIIMTTTTNNKKSSRRVVVVAAAADDEEGGGG	1	TAG	*	Q	31	672526	No	No tRNA(CUA) or tRNA(UUA) gene can be found, RF1 and RF2 genes found	1171/1303 assemblies for this species are inferred to translate TAG as Gln
GCA_900158965.1-TAG	624	B	GCA_900158965.1	Shigella sonnei	FALSE	FFLLSSSSYY**CC*WLLLLPPPPHHQQRRRRIIIMTTTTNNKKSSRRVVVVAAAADDEEGGGG	FFLLSSSSYY?QCCWWLLLLPPPPHHQQRRRRIIIMTTTTNNKKSSRRVVVVAAAADDEEGGGG	2	TAG	*	Q	30	702272	No	No tRNA(CUA) or tRNA(UUA) gene can be found, RF1 and RF2 genes found	1171/1303 assemblies for this species are inferred to translate TAG as Gln
GCA_900158975.1-TAG	624	B	GCA_900158975.1	Shigella sonnei	FALSE	FFLLSSSSYY**CC*WLLLLPPPPHHQQRRRRIIIMTTTTNNKKSSRRVVVVAAAADDEEGGGG	FFLLSSSSYY?QCCWWLLLLPPPPHHQQRRRRIIIMTTTTNNKKSSRRVVVVAAAADDEEGGGG	2	TAG	*	Q	30	709268	No	No tRNA(CUA) or tRNA(UUA) gene can be found, RF1 and RF2 genes found	1171/1303 assemblies for this species are inferred to translate TAG as Gln
GCA_900158995.1-TAG	624	B	GCA_900158995.1	Shigella sonnei	FALSE	FFLLSSSSYY**CC*WLLLLPPPPHHQQRRRRIIIMTTTTNNKKSSRRVVVVAAAADDEEGGGG	FFLLSSSSYY?QCCWWLLLLPPPPHHQQRRRRIIIMTTTTNNKKSSRRVVVVAAAADDEEGGGG	2	TAG	*	Q	30	708064	No	No tRNA(CUA) or tRNA(UUA) gene can be found, RF1 and RF2 genes found	1171/1303 assemblies for this species are inferred to translate TAG as Gln
GCA_900159005.1-TAG	624	B	GCA_900159005.1	Shigella sonnei	FALSE	FFLLSSSSYY**CC*WLLLLPPPPHHQQRRRRIIIMTTTTNNKKSSRRVVVVAAAADDEEGGGG	FFLLSSSSYY?QCCWWLLLLPPPPHHQQRRRRIIIMTTTTNNKKSSRRVVVVAAAADDEEGGGG	2	TAG	*	Q	30	702102	No	No tRNA(CUA) or tRNA(UUA) gene can be found, RF1 and RF2 genes found	1171/1303 assemblies for this species are inferred to translate TAG as Gln
GCA_900159015.1-TAG	624	B	GCA_900159015.1	Shigella sonnei	FALSE	FFLLSSSSYY**CC*WLLLLPPPPHHQQRRRRIIIMTTTTNNKKSSRRVVVVAAAADDEEGGGG	FFLLSSSSYY?QCCWWLLLLPPPPHHQQRRRRIIIMTTTTNNKKSSRRVVVVAAAADDEEGGGG	2	TAG	*	Q	30	701010	No	No tRNA(CUA) or tRNA(UUA) gene can be found, RF1 and RF2 genes found	1171/1303 assemblies for this species are inferred to translate TAG as Gln
GCA_900159025.1-TAG	624	B	GCA_900159025.1	Shigella sonnei	FALSE	FFLLSSSSYY**CC*WLLLLPPPPHHQQRRRRIIIMTTTTNNKKSSRRVVVVAAAADDEEGGGG	FFLLSSSSYY?QCCWWLLLLPPPPHHQQRRRRIIIMTTTTNNKKSSRRVVVVAAAADDEEGGGG	2	TAG	*	Q	31	712225	No	No tRNA(CUA) or tRNA(UUA) gene can be found, RF1 and RF2 genes found	1171/1303 assemblies for this species are inferred to translate TAG as Gln
GCA_900159035.1-TAG	624	B	GCA_900159035.1	Shigella sonnei	FALSE	FFLLSSSSYY**CC*WLLLLPPPPHHQQRRRRIIIMTTTTNNKKSSRRVVVVAAAADDEEGGGG	FFLLSSSSYY?QCCWWLLLLPPPPHHQQRRRRIIIMTTTTNNKKSSRRVVVVAAAADDEEGGGG	2	TAG	*	Q	30	703955	No	No tRNA(CUA) or tRNA(UUA) gene can be found, RF1 and RF2 genes found	1171/1303 assemblies for this species are inferred to translate TAG as Gln
GCA_900159045.1-TAG	624	B	GCA_900159045.1	Shigella sonnei	FALSE	FFLLSSSSYY**CC*WLLLLPPPPHHQQRRRRIIIMTTTTNNKKSSRRVVVVAAAADDEEGGGG	FFLLSSSSYY?QCCWWLLLLPPPPHHQQRRRRIIIMTTTTNNKKSSRRVVVVAAAADDEEGGGG	2	TAG	*	Q	30	711575	No	No tRNA(CUA) or tRNA(UUA) gene can be found, RF1 and RF2 genes found	1171/1303 assemblies for this species are inferred to translate TAG as Gln
GCA_900159055.1-TAG	624	B	GCA_900159055.1	Shigella sonnei	FALSE	FFLLSSSSYY**CC*WLLLLPPPPHHQQRRRRIIIMTTTTNNKKSSRRVVVVAAAADDEEGGGG	FFLLSSSSYY?QCC?WLLLLPPPPHHQQRRRRIIIMTTTTNNKKSSRRVVVVAAAADDEEGGGG	1	TAG	*	Q	30	689491	No	No tRNA(CUA) or tRNA(UUA) gene can be found, RF1 and RF2 genes found	1171/1303 assemblies for this species are inferred to translate TAG as Gln
GCA_900159075.1-TAG	624	B	GCA_900159075.1	Shigella sonnei	FALSE	FFLLSSSSYY**CC*WLLLLPPPPHHQQRRRRIIIMTTTTNNKKSSRRVVVVAAAADDEEGGGG	FFLLSSSSYY?QCCWWLLLLPPPPHHQQRRRRIIIMTTTTNNKKSSRRVVVVAAAADDEEGGGG	2	TAG	*	Q	30	701856	No	No tRNA(CUA) or tRNA(UUA) gene can be found, RF1 and RF2 genes found	1171/1303 assemblies for this species are inferred to translate TAG as Gln
GCA_900159085.1-TAG	624	B	GCA_900159085.1	Shigella sonnei	FALSE	FFLLSSSSYY**CC*WLLLLPPPPHHQQRRRRIIIMTTTTNNKKSSRRVVVVAAAADDEEGGGG	FFLLSSSSYY?QCCWWLLLLPPPPHHQQRRRRIIIMTTTTNNKKSSRRVVVVAAAADDEEGGGG	2	TAG	*	Q	30	710142	No	No tRNA(CUA) or tRNA(UUA) gene can be found, RF1 and RF2 genes found	1171/1303 assemblies for this species are inferred to translate TAG as Gln
GCA_900159095.1-TAG	624	B	GCA_900159095.1	Shigella sonnei	FALSE	FFLLSSSSYY**CC*WLLLLPPPPHHQQRRRRIIIMTTTTNNKKSSRRVVVVAAAADDEEGGGG	FFLLSSSSYY?QCCWWLLLLPPPPHHQQRRRRIIIMTTTTNNKKSSRRVVVVAAAADDEEGGGG	2	TAG	*	Q	30	711103	No	No tRNA(CUA) or tRNA(UUA) gene can be found, RF1 and RF2 genes found	1171/1303 assemblies for this species are inferred to translate TAG as Gln
GCA_900159125.1-TAG	624	B	GCA_900159125.1	Shigella sonnei	FALSE	FFLLSSSSYY**CC*WLLLLPPPPHHQQRRRRIIIMTTTTNNKKSSRRVVVVAAAADDEEGGGG	FFLLSSSSYY?QCCWWLLLLPPPPHHQQRRRRIIIMTTTTNNKKSSRRVVVVAAAADDEEGGGG	2	TAG	*	Q	30	697908	No	No tRNA(CUA) or tRNA(UUA) gene can be found, RF1 and RF2 genes found	1171/1303 assemblies for this species are inferred to translate TAG as Gln
GCA_900159145.1-TAG	624	B	GCA_900159145.1	Shigella sonnei	FALSE	FFLLSSSSYY**CC*WLLLLPPPPHHQQRRRRIIIMTTTTNNKKSSRRVVVVAAAADDEEGGGG	FFLLSSSSYY?QCCWWLLLLPPPPHHQQRRRRIIIMTTTTNNKKSSRRVVVVAAAADDEEGGGG	2	TAG	*	Q	30	710006	No	No tRNA(CUA) or tRNA(UUA) gene can be found, RF1 and RF2 genes found	1171/1303 assemblies for this species are inferred to translate TAG as Gln
GCA_900159165.1-TAG	624	B	GCA_900159165.1	Shigella sonnei	FALSE	FFLLSSSSYY**CC*WLLLLPPPPHHQQRRRRIIIMTTTTNNKKSSRRVVVVAAAADDEEGGGG	FFLLSSSSYY?QCCWWLLLLPPPPHHQQRRRRIIIMTTTTNNKKSSRRVVVVAAAADDEEGGGG	2	TAG	*	Q	30	699856	No	No tRNA(CUA) or tRNA(UUA) gene can be found, RF1 and RF2 genes found	1171/1303 assemblies for this species are inferred to translate TAG as Gln
GCA_900159175.1-TAG	624	B	GCA_900159175.1	Shigella sonnei	FALSE	FFLLSSSSYY**CC*WLLLLPPPPHHQQRRRRIIIMTTTTNNKKSSRRVVVVAAAADDEEGGGG	FFLLSSSSYY?QCCWWLLLLPPPPHHQQRRRRIIIMTTTTNNKKSSRRVVVVAAAADDEEGGGG	2	TAG	*	Q	30	704158	No	No tRNA(CUA) or tRNA(UUA) gene can be found, RF1 and RF2 genes found	1171/1303 assemblies for this species are inferred to translate TAG as Gln
GCA_900159195.1-TAG	624	B	GCA_900159195.1	Shigella sonnei	FALSE	FFLLSSSSYY**CC*WLLLLPPPPHHQQRRRRIIIMTTTTNNKKSSRRVVVVAAAADDEEGGGG	FFLLSSSSYY?QCCWWLLLLPPPPHHQQRRRRIIIMTTTTNNKKSSRRVVVVAAAADDEEGGGG	2	TAG	*	Q	30	708749	No	No tRNA(CUA) or tRNA(UUA) gene can be found, RF1 and RF2 genes found	1171/1303 assemblies for this species are inferred to translate TAG as Gln
GCA_900159215.1-TAG	624	B	GCA_900159215.1	Shigella sonnei	FALSE	FFLLSSSSYY**CC*WLLLLPPPPHHQQRRRRIIIMTTTTNNKKSSRRVVVVAAAADDEEGGGG	FFLLSSSSYY?QCC?WLLLLPPPPHHQQRRRRIIIMTTTTNNKKSSRRVVVVAAAADDEEGGGG	1	TAG	*	Q	30	710329	No	No tRNA(CUA) or tRNA(UUA) gene can be found, RF1 and RF2 genes found	1171/1303 assemblies for this species are inferred to translate TAG as Gln
GCA_900159235.1-TAG	624	B	GCA_900159235.1	Shigella sonnei	FALSE	FFLLSSSSYY**CC*WLLLLPPPPHHQQRRRRIIIMTTTTNNKKSSRRVVVVAAAADDEEGGGG	FFLLSSSSYY?QCCWWLLLLPPPPHHQQRRRRIIIMTTTTNNKKSSRRVVVVAAAADDEEGGGG	2	TAG	*	Q	30	711712	No	No tRNA(CUA) or tRNA(UUA) gene can be found, RF1 and RF2 genes found	1171/1303 assemblies for this species are inferred to translate TAG as Gln
GCA_900159245.1-TAG	624	B	GCA_900159245.1	Shigella sonnei	FALSE	FFLLSSSSYY**CC*WLLLLPPPPHHQQRRRRIIIMTTTTNNKKSSRRVVVVAAAADDEEGGGG	FFLLSSSSYY?QCCWWLLLLPPPPHHQQRRRRIIIMTTTTNNKKSSRRVVVVAAAADDEEGGGG	2	TAG	*	Q	30	708970	No	No tRNA(CUA) or tRNA(UUA) gene can be found, RF1 and RF2 genes found	1171/1303 assemblies for this species are inferred to translate TAG as Gln
GCA_900159255.1-TAG	624	B	GCA_900159255.1	Shigella sonnei	FALSE	FFLLSSSSYY**CC*WLLLLPPPPHHQQRRRRIIIMTTTTNNKKSSRRVVVVAAAADDEEGGGG	FFLLSSSSYY?QCCWWLLLLPPPPHHQQRRRRIIIMTTTTNNKKSSRRVVVVAAAADDEEGGGG	2	TAG	*	Q	30	702577	No	No tRNA(CUA) or tRNA(UUA) gene can be found, RF1 and RF2 genes found	1171/1303 assemblies for this species are inferred to translate TAG as Gln
GCA_900159265.1-TAG	624	B	GCA_900159265.1	Shigella sonnei	FALSE	FFLLSSSSYY**CC*WLLLLPPPPHHQQRRRRIIIMTTTTNNKKSSRRVVVVAAAADDEEGGGG	FFLLSSSSYY?QCCWWLLLLPPPPHHQQRRRRIIIMTTTTNNKKSSRRVVVVAAAADDEEGGGG	2	TAG	*	Q	30	709459	No	No tRNA(CUA) or tRNA(UUA) gene can be found, RF1 and RF2 genes found	1171/1303 assemblies for this species are inferred to translate TAG as Gln
GCA_900159275.1-TAG	624	B	GCA_900159275.1	Shigella sonnei	FALSE	FFLLSSSSYY**CC*WLLLLPPPPHHQQRRRRIIIMTTTTNNKKSSRRVVVVAAAADDEEGGGG	FFLLSSSSYY?QCCWWLLLLPPPPHHQQRRRRIIIMTTTTNNKKSSRRVVVVAAAADDEEGGGG	2	TAG	*	Q	30	709027	No	No tRNA(CUA) or tRNA(UUA) gene can be found, RF1 and RF2 genes found	1171/1303 assemblies for this species are inferred to translate TAG as Gln
GCA_900159285.1-TAG	624	B	GCA_900159285.1	Shigella sonnei	FALSE	FFLLSSSSYY**CC*WLLLLPPPPHHQQRRRRIIIMTTTTNNKKSSRRVVVVAAAADDEEGGGG	FFLLSSSSYY?QCCWWLLLLPPPPHHQQRRRRIIIMTTTTNNKKSSRRVVVVAAAADDEEGGGG	2	TAG	*	Q	30	711998	No	No tRNA(CUA) or tRNA(UUA) gene can be found, RF1 and RF2 genes found	1171/1303 assemblies for this species are inferred to translate TAG as Gln
GCA_900159295.1-TAG	624	B	GCA_900159295.1	Shigella sonnei	FALSE	FFLLSSSSYY**CC*WLLLLPPPPHHQQRRRRIIIMTTTTNNKKSSRRVVVVAAAADDEEGGGG	FFLLSSSSYY?QCCWWLLLLPPPPHHQQRRRRIIIMTTTTNNKKSSRRVVVVAAAADDEEGGGG	2	TAG	*	Q	30	709303	No	No tRNA(CUA) or tRNA(UUA) gene can be found, RF1 and RF2 genes found	1171/1303 assemblies for this species are inferred to translate TAG as Gln
GCA_900159305.1-TAG	624	B	GCA_900159305.1	Shigella sonnei	FALSE	FFLLSSSSYY**CC*WLLLLPPPPHHQQRRRRIIIMTTTTNNKKSSRRVVVVAAAADDEEGGGG	FFLLSSSSYY?QCCWWLLLLPPPPHHQQRRRRIIIMTTTTNNKKSSRRVVVVAAAADDEEGGGG	2	TAG	*	Q	30	707567	No	No tRNA(CUA) or tRNA(UUA) gene can be found, RF1 and RF2 genes found	1171/1303 assemblies for this species are inferred to translate TAG as Gln
GCA_900159315.1-TAG	624	B	GCA_900159315.1	Shigella sonnei	FALSE	FFLLSSSSYY**CC*WLLLLPPPPHHQQRRRRIIIMTTTTNNKKSSRRVVVVAAAADDEEGGGG	FFLLSSSSYY?QCCWWLLLLPPPPHHQQRRRRIIIMTTTTNNKKSSRRVVVVAAAADDEEGGGG	2	TAG	*	Q	30	695229	No	No tRNA(CUA) or tRNA(UUA) gene can be found, RF1 and RF2 genes found	1171/1303 assemblies for this species are inferred to translate TAG as Gln
GCA_900159325.1-TAG	624	B	GCA_900159325.1	Shigella sonnei	FALSE	FFLLSSSSYY**CC*WLLLLPPPPHHQQRRRRIIIMTTTTNNKKSSRRVVVVAAAADDEEGGGG	FFLLSSSSYY?QCCWWLLLLPPPPHHQQRRRRIIIMTTTTNNKKSSRRVVVVAAAADDEEGGGG	2	TAG	*	Q	29	696818	No	No tRNA(CUA) or tRNA(UUA) gene can be found, RF1 and RF2 genes found	1171/1303 assemblies for this species are inferred to translate TAG as Gln
GCA_900159345.1-TAG	624	B	GCA_900159345.1	Shigella sonnei	FALSE	FFLLSSSSYY**CC*WLLLLPPPPHHQQRRRRIIIMTTTTNNKKSSRRVVVVAAAADDEEGGGG	FFLLSSSSYY?QCCWWLLLLPPPPHHQQRRRRIIIMTTTTNNKKSSRRVVVVAAAADDEEGGGG	2	TAG	*	Q	29	688162	No	No tRNA(CUA) or tRNA(UUA) gene can be found, RF1 and RF2 genes found	1171/1303 assemblies for this species are inferred to translate TAG as Gln
GCA_900159355.1-TAG	624	B	GCA_900159355.1	Shigella sonnei	FALSE	FFLLSSSSYY**CC*WLLLLPPPPHHQQRRRRIIIMTTTTNNKKSSRRVVVVAAAADDEEGGGG	FFLLSSSSYY?QCCWWLLLLPPPPHHQQRRRRIIIMTTTTNNKKSSRRVVVVAAAADDEEGGGG	2	TAG	*	Q	29	703260	No	No tRNA(CUA) or tRNA(UUA) gene can be found, RF1 and RF2 genes found	1171/1303 assemblies for this species are inferred to translate TAG as Gln
GCA_900159365.1-TAG	624	B	GCA_900159365.1	Shigella sonnei	FALSE	FFLLSSSSYY**CC*WLLLLPPPPHHQQRRRRIIIMTTTTNNKKSSRRVVVVAAAADDEEGGGG	FFLLSSSSYY?QCC?WLLLLPPPPHHQQRRRRIIIMTTTTNNKKSSRRVVVVAAAADDEEGGGG	1	TAG	*	Q	32	699529	No	No tRNA(CUA) or tRNA(UUA) gene can be found, RF1 and RF2 genes found	1171/1303 assemblies for this species are inferred to translate TAG as Gln
GCA_900159375.1-TAG	624	B	GCA_900159375.1	Shigella sonnei	FALSE	FFLLSSSSYY**CC*WLLLLPPPPHHQQRRRRIIIMTTTTNNKKSSRRVVVVAAAADDEEGGGG	FFLLSSSSYY?QCC?WLLLLPPPPHHQQRRRRIIIMTTTTNNKKSSRRVVVVAAAADDEEGGGG	1	TAG	*	Q	32	694314	No	No tRNA(CUA) or tRNA(UUA) gene can be found, RF1 and RF2 genes found	1171/1303 assemblies for this species are inferred to translate TAG as Gln
GCA_900159385.1-TAG	624	B	GCA_900159385.1	Shigella sonnei	FALSE	FFLLSSSSYY**CC*WLLLLPPPPHHQQRRRRIIIMTTTTNNKKSSRRVVVVAAAADDEEGGGG	FFLLSSSSYY?QCC?WLLLLPPPPHHQQRRRRIIIMTTTTNNKKSSRRVVVVAAAADDEEGGGG	1	TAG	*	Q	33	694197	No	No tRNA(CUA) or tRNA(UUA) gene can be found, RF1 and RF2 genes found	1171/1303 assemblies for this species are inferred to translate TAG as Gln
GCA_900159395.1-TAG	624	B	GCA_900159395.1	Shigella sonnei	FALSE	FFLLSSSSYY**CC*WLLLLPPPPHHQQRRRRIIIMTTTTNNKKSSRRVVVVAAAADDEEGGGG	FFLLSSSSYY?QCC?WLLLLPPPPHHQQRRRRIIIMTTTTNNKKSSRRVVVVAAAADDEEGGGG	1	TAG	*	Q	32	701719	No	No tRNA(CUA) or tRNA(UUA) gene can be found, RF1 and RF2 genes found	1171/1303 assemblies for this species are inferred to translate TAG as Gln
GCA_900159405.1-TAG	624	B	GCA_900159405.1	Shigella sonnei	FALSE	FFLLSSSSYY**CC*WLLLLPPPPHHQQRRRRIIIMTTTTNNKKSSRRVVVVAAAADDEEGGGG	FFLLSSSSYY?QCC?WLLLLPPPPHHQQRRRRIIIMTTTTNNKKSSRRVVVVAAAADDEEGGGG	1	TAG	*	Q	33	693758	No	No tRNA(CUA) or tRNA(UUA) gene can be found, RF1 and RF2 genes found	1171/1303 assemblies for this species are inferred to translate TAG as Gln
GCA_900159415.1-TAG	624	B	GCA_900159415.1	Shigella sonnei	FALSE	FFLLSSSSYY**CC*WLLLLPPPPHHQQRRRRIIIMTTTTNNKKSSRRVVVVAAAADDEEGGGG	FFLLSSSSYY?QCC?WLLLLPPPPHHQQRRRRIIIMTTTTNNKKSSRRVVVVAAAADDEEGGGG	1	TAG	*	Q	33	693466	No	No tRNA(CUA) or tRNA(UUA) gene can be found, RF1 and RF2 genes found	1171/1303 assemblies for this species are inferred to translate TAG as Gln
GCA_900159425.1-TAG	624	B	GCA_900159425.1	Shigella sonnei	FALSE	FFLLSSSSYY**CC*WLLLLPPPPHHQQRRRRIIIMTTTTNNKKSSRRVVVVAAAADDEEGGGG	FFLLSSSSYY?QCC?WLLLLPPPPHHQQRRRRIIIMTTTTNNKKSSRRVVVVAAAADDEEGGGG	1	TAG	*	Q	32	694774	No	No tRNA(CUA) or tRNA(UUA) gene can be found, RF1 and RF2 genes found	1171/1303 assemblies for this species are inferred to translate TAG as Gln
GCA_900159435.1-TAG	624	B	GCA_900159435.1	Shigella sonnei	FALSE	FFLLSSSSYY**CC*WLLLLPPPPHHQQRRRRIIIMTTTTNNKKSSRRVVVVAAAADDEEGGGG	FFLLSSSSYY?QCC?WLLLLPPPPHHQQRRRRIIIMTTTTNNKKSSRRVVVVAAAADDEEGGGG	1	TAG	*	Q	32	689126	No	No tRNA(CUA) or tRNA(UUA) gene can be found, RF1 and RF2 genes found	1171/1303 assemblies for this species are inferred to translate TAG as Gln
GCA_900159445.1-TAG	624	B	GCA_900159445.1	Shigella sonnei	FALSE	FFLLSSSSYY**CC*WLLLLPPPPHHQQRRRRIIIMTTTTNNKKSSRRVVVVAAAADDEEGGGG	FFLLSSSSYY?QCC?WLLLLPPPPHHQQRRRRIIIMTTTTNNKKSSRRVVVVAAAADDEEGGGG	1	TAG	*	Q	32	699878	No	No tRNA(CUA) or tRNA(UUA) gene can be found, RF1 and RF2 genes found	1171/1303 assemblies for this species are inferred to translate TAG as Gln
GCA_900159455.1-TAG	624	B	GCA_900159455.1	Shigella sonnei	FALSE	FFLLSSSSYY**CC*WLLLLPPPPHHQQRRRRIIIMTTTTNNKKSSRRVVVVAAAADDEEGGGG	FFLLSSSSYY?QCC?WLLLLPPPPHHQQRRRRIIIMTTTTNNKKSSRRVVVVAAAADDEEGGGG	1	TAG	*	Q	32	692145	No	No tRNA(CUA) or tRNA(UUA) gene can be found, RF1 and RF2 genes found	1171/1303 assemblies for this species are inferred to translate TAG as Gln
GCA_900159465.1-TAG	624	B	GCA_900159465.1	Shigella sonnei	FALSE	FFLLSSSSYY**CC*WLLLLPPPPHHQQRRRRIIIMTTTTNNKKSSRRVVVVAAAADDEEGGGG	FFLLSSSSYY?QCC?WLLLLPPPPHHQQRRRRIIIMTTTTNNKKSSRRVVVVAAAADDEEGGGG	1	TAG	*	Q	33	693855	No	No tRNA(CUA) or tRNA(UUA) gene can be found, RF1 and RF2 genes found	1171/1303 assemblies for this species are inferred to translate TAG as Gln
GCA_900159495.1-TAG	624	B	GCA_900159495.1	Shigella sonnei	FALSE	FFLLSSSSYY**CC*WLLLLPPPPHHQQRRRRIIIMTTTTNNKKSSRRVVVVAAAADDEEGGGG	FFLLSSSSYY?QCC?WLLLLPPPPHHQQRRRRIIIMTTTTNNKKSSRRVVVVAAAADDEEGGGG	1	TAG	*	Q	34	696610	No	No tRNA(CUA) or tRNA(UUA) gene can be found, RF1 and RF2 genes found	1171/1303 assemblies for this species are inferred to translate TAG as Gln
GCA_900159505.1-TAG	624	B	GCA_900159505.1	Shigella sonnei	FALSE	FFLLSSSSYY**CC*WLLLLPPPPHHQQRRRRIIIMTTTTNNKKSSRRVVVVAAAADDEEGGGG	FFLLSSSSYY?QCC?WLLLLPPPPHHQQRRRRIIIMTTTTNNKKSSRRVVVVAAAADDEEGGGG	1	TAG	*	Q	34	699583	No	No tRNA(CUA) or tRNA(UUA) gene can be found, RF1 and RF2 genes found	1171/1303 assemblies for this species are inferred to translate TAG as Gln
GCA_900159515.1-TAG	624	B	GCA_900159515.1	Shigella sonnei	FALSE	FFLLSSSSYY**CC*WLLLLPPPPHHQQRRRRIIIMTTTTNNKKSSRRVVVVAAAADDEEGGGG	FFLLSSSSYY?QCC?WLLLLPPPPHHQQRRRRIIIMTTTTNNKKSSRRVVVVAAAADDEEGGGG	1	TAG	*	Q	32	698338	No	No tRNA(CUA) or tRNA(UUA) gene can be found, RF1 and RF2 genes found	1171/1303 assemblies for this species are inferred to translate TAG as Gln
GCA_900159525.1-TAG	624	B	GCA_900159525.1	Shigella sonnei	FALSE	FFLLSSSSYY**CC*WLLLLPPPPHHQQRRRRIIIMTTTTNNKKSSRRVVVVAAAADDEEGGGG	FFLLSSSSYY?QCC?WLLLLPPPPHHQQRRRRIIIMTTTTNNKKSSRRVVVVAAAADDEEGGGG	1	TAG	*	Q	33	700715	No	No tRNA(CUA) or tRNA(UUA) gene can be found, RF1 and RF2 genes found	1171/1303 assemblies for this species are inferred to translate TAG as Gln
GCA_900159535.1-TAG	624	B	GCA_900159535.1	Shigella sonnei	FALSE	FFLLSSSSYY**CC*WLLLLPPPPHHQQRRRRIIIMTTTTNNKKSSRRVVVVAAAADDEEGGGG	FFLLSSSSYY?QCCWWLLLLPPPPHHQQRRRRIIIMTTTTNNKKSSRRVVVVAAAADDEEGGGG	2	TAG	*	Q	33	693773	No	No tRNA(CUA) or tRNA(UUA) gene can be found, RF1 and RF2 genes found	1171/1303 assemblies for this species are inferred to translate TAG as Gln
GCA_900159545.1-TAG	624	B	GCA_900159545.1	Shigella sonnei	FALSE	FFLLSSSSYY**CC*WLLLLPPPPHHQQRRRRIIIMTTTTNNKKSSRRVVVVAAAADDEEGGGG	FFLLSSSSYY?QCC?WLLLLPPPPHHQQRRRRIIIMTTTTNNKKSSRRVVVVAAAADDEEGGGG	1	TAG	*	Q	33	693483	No	No tRNA(CUA) or tRNA(UUA) gene can be found, RF1 and RF2 genes found	1171/1303 assemblies for this species are inferred to translate TAG as Gln
GCA_900159555.1-TAG	624	B	GCA_900159555.1	Shigella sonnei	FALSE	FFLLSSSSYY**CC*WLLLLPPPPHHQQRRRRIIIMTTTTNNKKSSRRVVVVAAAADDEEGGGG	FFLLSSSSYY?QCC?WLLLLPPPPHHQQRRRRIIIMTTTTNNKKSSRRVVVVAAAADDEEGGGG	1	TAG	*	Q	32	680255	No	No tRNA(CUA) or tRNA(UUA) gene can be found, RF1 and RF2 genes found	1171/1303 assemblies for this species are inferred to translate TAG as Gln
GCA_900159565.1-TAG	624	B	GCA_900159565.1	Shigella sonnei	FALSE	FFLLSSSSYY**CC*WLLLLPPPPHHQQRRRRIIIMTTTTNNKKSSRRVVVVAAAADDEEGGGG	FFLLSSSSYY?QCC?WLLLLPPPPHHQQRRRRIIIMTTTTNNKKSSRRVVVVAAAADDEEGGGG	1	TAG	*	Q	33	697071	No	No tRNA(CUA) or tRNA(UUA) gene can be found, RF1 and RF2 genes found	1171/1303 assemblies for this species are inferred to translate TAG as Gln
GCA_900159575.1-TAG	624	B	GCA_900159575.1	Shigella sonnei	FALSE	FFLLSSSSYY**CC*WLLLLPPPPHHQQRRRRIIIMTTTTNNKKSSRRVVVVAAAADDEEGGGG	FFLLSSSSYY?QCC?WLLLLPPPPHHQQRRRRIIIMTTTTNNKKSSRRVVVVAAAADDEEGGGG	1	TAG	*	Q	34	700248	No	No tRNA(CUA) or tRNA(UUA) gene can be found, RF1 and RF2 genes found	1171/1303 assemblies for this species are inferred to translate TAG as Gln
GCA_900159585.1-TAG	624	B	GCA_900159585.1	Shigella sonnei	FALSE	FFLLSSSSYY**CC*WLLLLPPPPHHQQRRRRIIIMTTTTNNKKSSRRVVVVAAAADDEEGGGG	FFLLSSSSYY?QCC?WLLLLPPPPHHQQRRRRIIIMTTTTNNKKSSRRVVVVAAAADDEEGGGG	1	TAG	*	Q	33	690339	No	No tRNA(CUA) or tRNA(UUA) gene can be found, RF1 and RF2 genes found	1171/1303 assemblies for this species are inferred to translate TAG as Gln
GCA_900159595.1-TAG	624	B	GCA_900159595.1	Shigella sonnei	FALSE	FFLLSSSSYY**CC*WLLLLPPPPHHQQRRRRIIIMTTTTNNKKSSRRVVVVAAAADDEEGGGG	FFLLSSSSYY?QCC?WLLLLPPPPHHQQRRRRIIIMTTTTNNKKSSRRVVVVAAAADDEEGGGG	1	TAG	*	Q	33	700249	No	No tRNA(CUA) or tRNA(UUA) gene can be found, RF1 and RF2 genes found	1171/1303 assemblies for this species are inferred to translate TAG as Gln
GCA_900159605.1-TAG	624	B	GCA_900159605.1	Shigella sonnei	FALSE	FFLLSSSSYY**CC*WLLLLPPPPHHQQRRRRIIIMTTTTNNKKSSRRVVVVAAAADDEEGGGG	FFLLSSSSYY?QCC?WLLLLPPPPHHQQRRRRIIIMTTTTNNKKSSRRVVVVAAAADDEEGGGG	1	TAG	*	Q	33	693763	No	No tRNA(CUA) or tRNA(UUA) gene can be found, RF1 and RF2 genes found	1171/1303 assemblies for this species are inferred to translate TAG as Gln
GCA_900159615.1-TAG	624	B	GCA_900159615.1	Shigella sonnei	FALSE	FFLLSSSSYY**CC*WLLLLPPPPHHQQRRRRIIIMTTTTNNKKSSRRVVVVAAAADDEEGGGG	FFLLSSSSYY?QCC?WLLLLPPPPHHQQRRRRIIIMTTTTNNKKSSRRVVVVAAAADDEEGGGG	1	TAG	*	Q	33	693970	No	No tRNA(CUA) or tRNA(UUA) gene can be found, RF1 and RF2 genes found	1171/1303 assemblies for this species are inferred to translate TAG as Gln
GCA_900159625.1-TAG	624	B	GCA_900159625.1	Shigella sonnei	FALSE	FFLLSSSSYY**CC*WLLLLPPPPHHQQRRRRIIIMTTTTNNKKSSRRVVVVAAAADDEEGGGG	FFLLSSSSYY?QCC?WLLLLPPPPHHQQRRRRIIIMTTTTNNKKSSRRVVVVAAAADDEEGGGG	1	TAG	*	Q	34	697297	No	No tRNA(CUA) or tRNA(UUA) gene can be found, RF1 and RF2 genes found	1171/1303 assemblies for this species are inferred to translate TAG as Gln
GCA_900159635.1-TAG	624	B	GCA_900159635.1	Shigella sonnei	FALSE	FFLLSSSSYY**CC*WLLLLPPPPHHQQRRRRIIIMTTTTNNKKSSRRVVVVAAAADDEEGGGG	FFLLSSSSYY?QCC?WLLLLPPPPHHQQRRRRIIIMTTTTNNKKSSRRVVVVAAAADDEEGGGG	1	TAG	*	Q	34	694321	No	No tRNA(CUA) or tRNA(UUA) gene can be found, RF1 and RF2 genes found	1171/1303 assemblies for this species are inferred to translate TAG as Gln
GCA_900159645.1-TAG	624	B	GCA_900159645.1	Shigella sonnei	FALSE	FFLLSSSSYY**CC*WLLLLPPPPHHQQRRRRIIIMTTTTNNKKSSRRVVVVAAAADDEEGGGG	FFLLSSSSYY?QCC?WLLLLPPPPHHQQRRRRIIIMTTTTNNKKSSRRVVVVAAAADDEEGGGG	1	TAG	*	Q	33	693128	No	No tRNA(CUA) or tRNA(UUA) gene can be found, RF1 and RF2 genes found	1171/1303 assemblies for this species are inferred to translate TAG as Gln
GCA_900159655.1-TAG	624	B	GCA_900159655.1	Shigella sonnei	FALSE	FFLLSSSSYY**CC*WLLLLPPPPHHQQRRRRIIIMTTTTNNKKSSRRVVVVAAAADDEEGGGG	FFLLSSSSYY?QCC?WLLLLPPPPHHQQRRRRIIIMTTTTNNKKSSRRVVVVAAAADDEEGGGG	1	TAG	*	Q	33	684655	No	No tRNA(CUA) or tRNA(UUA) gene can be found, RF1 and RF2 genes found	1171/1303 assemblies for this species are inferred to translate TAG as Gln
GCA_900159665.1-TAG	624	B	GCA_900159665.1	Shigella sonnei	FALSE	FFLLSSSSYY**CC*WLLLLPPPPHHQQRRRRIIIMTTTTNNKKSSRRVVVVAAAADDEEGGGG	FFLLSSSSYY?QCC?WLLLLPPPPHHQQRRRRIIIMTTTTNNKKSSRRVVVVAAAADDEEGGGG	1	TAG	*	Q	34	692844	No	No tRNA(CUA) or tRNA(UUA) gene can be found, RF1 and RF2 genes found	1171/1303 assemblies for this species are inferred to translate TAG as Gln
GCA_900159675.1-TAG	624	B	GCA_900159675.1	Shigella sonnei	FALSE	FFLLSSSSYY**CC*WLLLLPPPPHHQQRRRRIIIMTTTTNNKKSSRRVVVVAAAADDEEGGGG	FFLLSSSSYY?QCC?WLLLLPPPPHHQQRRRRIIIMTTTTNNKKSSRRVVVVAAAADDEEGGGG	1	TAG	*	Q	34	699368	No	No tRNA(CUA) or tRNA(UUA) gene can be found, RF1 and RF2 genes found	1171/1303 assemblies for this species are inferred to translate TAG as Gln
GCA_900159685.1-TAG	624	B	GCA_900159685.1	Shigella sonnei	FALSE	FFLLSSSSYY**CC*WLLLLPPPPHHQQRRRRIIIMTTTTNNKKSSRRVVVVAAAADDEEGGGG	FFLLSSSSYY?QCC?WLLLLPPPPHHQQRRRRIIIMTTTTNNKKSSRRVVVVAAAADDEEGGGG	1	TAG	*	Q	33	691686	No	No tRNA(CUA) or tRNA(UUA) gene can be found, RF1 and RF2 genes found	1171/1303 assemblies for this species are inferred to translate TAG as Gln
GCA_900159695.1-TAG	624	B	GCA_900159695.1	Shigella sonnei	FALSE	FFLLSSSSYY**CC*WLLLLPPPPHHQQRRRRIIIMTTTTNNKKSSRRVVVVAAAADDEEGGGG	FFLLSSSSYY?QCC?WLLLLPPPPHHQQRRRRIIIMTTTTNNKKSSRRVVVVAAAADDEEGGGG	1	TAG	*	Q	34	697682	No	No tRNA(CUA) or tRNA(UUA) gene can be found, RF1 and RF2 genes found	1171/1303 assemblies for this species are inferred to translate TAG as Gln
GCA_900159705.1-TAG	624	B	GCA_900159705.1	Shigella sonnei	FALSE	FFLLSSSSYY**CC*WLLLLPPPPHHQQRRRRIIIMTTTTNNKKSSRRVVVVAAAADDEEGGGG	FFLLSSSSYY?QCC?WLLLLPPPPHHQQRRRRIIIMTTTTNNKKSSRRVVVVAAAADDEEGGGG	1	TAG	*	Q	33	697800	No	No tRNA(CUA) or tRNA(UUA) gene can be found, RF1 and RF2 genes found	1171/1303 assemblies for this species are inferred to translate TAG as Gln
GCA_900159715.1-TAG	624	B	GCA_900159715.1	Shigella sonnei	FALSE	FFLLSSSSYY**CC*WLLLLPPPPHHQQRRRRIIIMTTTTNNKKSSRRVVVVAAAADDEEGGGG	FFLLSSSSYY?QCC?WLLLLPPPPHHQQRRRRIIIMTTTTNNKKSSRRVVVVAAAADDEEGGGG	1	TAG	*	Q	34	694795	No	No tRNA(CUA) or tRNA(UUA) gene can be found, RF1 and RF2 genes found	1171/1303 assemblies for this species are inferred to translate TAG as Gln
GCA_900159725.1-TAG	624	B	GCA_900159725.1	Shigella sonnei	FALSE	FFLLSSSSYY**CC*WLLLLPPPPHHQQRRRRIIIMTTTTNNKKSSRRVVVVAAAADDEEGGGG	FFLLSSSSYY?QCC?WLLLLPPPPHHQQRRRRIIIMTTTTNNKKSSRRVVVVAAAADDEEGGGG	1	TAG	*	Q	33	681958	No	No tRNA(CUA) or tRNA(UUA) gene can be found, RF1 and RF2 genes found	1171/1303 assemblies for this species are inferred to translate TAG as Gln
GCA_900159735.1-TAG	624	B	GCA_900159735.1	Shigella sonnei	FALSE	FFLLSSSSYY**CC*WLLLLPPPPHHQQRRRRIIIMTTTTNNKKSSRRVVVVAAAADDEEGGGG	FFLLSSSSYY?QCC?WLLLLPPPPHHQQRRRRIIIMTTTTNNKKSSRRVVVVAAAADDEEGGGG	1	TAG	*	Q	33	685616	No	No tRNA(CUA) or tRNA(UUA) gene can be found, RF1 and RF2 genes found	1171/1303 assemblies for this species are inferred to translate TAG as Gln
GCA_900159745.1-TAG	624	B	GCA_900159745.1	Shigella sonnei	FALSE	FFLLSSSSYY**CC*WLLLLPPPPHHQQRRRRIIIMTTTTNNKKSSRRVVVVAAAADDEEGGGG	FFLLSSSSYY?QCC?WLLLLPPPPHHQQRRRRIIIMTTTTNNKKSSRRVVVVAAAADDEEGGGG	1	TAG	*	Q	34	695323	No	No tRNA(CUA) or tRNA(UUA) gene can be found, RF1 and RF2 genes found	1171/1303 assemblies for this species are inferred to translate TAG as Gln
GCA_900159755.1-TAG	624	B	GCA_900159755.1	Shigella sonnei	FALSE	FFLLSSSSYY**CC*WLLLLPPPPHHQQRRRRIIIMTTTTNNKKSSRRVVVVAAAADDEEGGGG	FFLLSSSSYY?QCC?WLLLLPPPPHHQQRRRRIIIMTTTTNNKKSSRRVVVVAAAADDEEGGGG	1	TAG	*	Q	32	685605	No	No tRNA(CUA) or tRNA(UUA) gene can be found, RF1 and RF2 genes found	1171/1303 assemblies for this species are inferred to translate TAG as Gln
GCA_900159765.1-TAG	624	B	GCA_900159765.1	Shigella sonnei	FALSE	FFLLSSSSYY**CC*WLLLLPPPPHHQQRRRRIIIMTTTTNNKKSSRRVVVVAAAADDEEGGGG	FFLLSSSSYY?QCC?WLLLLPPPPHHQQRRRRIIIMTTTTNNKKSSRRVVVVAAAADDEEGGGG	1	TAG	*	Q	32	686279	No	No tRNA(CUA) or tRNA(UUA) gene can be found, RF1 and RF2 genes found	1171/1303 assemblies for this species are inferred to translate TAG as Gln
GCA_900159775.1-TAG	624	B	GCA_900159775.1	Shigella sonnei	FALSE	FFLLSSSSYY**CC*WLLLLPPPPHHQQRRRRIIIMTTTTNNKKSSRRVVVVAAAADDEEGGGG	FFLLSSSSYY?QCC?WLLLLPPPPHHQQRRRRIIIMTTTTNNKKSSRRVVVVAAAADDEEGGGG	1	TAG	*	Q	33	680875	No	No tRNA(CUA) or tRNA(UUA) gene can be found, RF1 and RF2 genes found	1171/1303 assemblies for this species are inferred to translate TAG as Gln
GCA_900159785.1-TAG	624	B	GCA_900159785.1	Shigella sonnei	FALSE	FFLLSSSSYY**CC*WLLLLPPPPHHQQRRRRIIIMTTTTNNKKSSRRVVVVAAAADDEEGGGG	FFLLSSSSYY?QCC?WLLLLPPPPHHQQRRRRIIIMTTTTNNKKSSRRVVVVAAAADDEEGGGG	1	TAG	*	Q	33	681455	No	No tRNA(CUA) or tRNA(UUA) gene can be found, RF1 and RF2 genes found	1171/1303 assemblies for this species are inferred to translate TAG as Gln
GCA_900159795.1-TAG	624	B	GCA_900159795.1	Shigella sonnei	FALSE	FFLLSSSSYY**CC*WLLLLPPPPHHQQRRRRIIIMTTTTNNKKSSRRVVVVAAAADDEEGGGG	FFLLSSSSYY?QCC?WLLLLPPPPHHQQRRRRIIIMTTTTNNKKSSRRVVVVAAAADDEEGGGG	1	TAG	*	Q	33	681192	No	No tRNA(CUA) or tRNA(UUA) gene can be found, RF1 and RF2 genes found	1171/1303 assemblies for this species are inferred to translate TAG as Gln
GCA_900159805.1-TAG	624	B	GCA_900159805.1	Shigella sonnei	FALSE	FFLLSSSSYY**CC*WLLLLPPPPHHQQRRRRIIIMTTTTNNKKSSRRVVVVAAAADDEEGGGG	FFLLSSSSYY?QCC?WLLLLPPPPHHQQRRRRIIIMTTTTNNKKSSRRVVVVAAAADDEEGGGG	1	TAG	*	Q	33	681824	No	No tRNA(CUA) or tRNA(UUA) gene can be found, RF1 and RF2 genes found	1171/1303 assemblies for this species are inferred to translate TAG as Gln
GCA_900159815.1-TAG	624	B	GCA_900159815.1	Shigella sonnei	FALSE	FFLLSSSSYY**CC*WLLLLPPPPHHQQRRRRIIIMTTTTNNKKSSRRVVVVAAAADDEEGGGG	FFLLSSSSYY?QCC?WLLLLPPPPHHQQRRRRIIIMTTTTNNKKSSRRVVVVAAAADDEEGGGG	1	TAG	*	Q	33	685450	No	No tRNA(CUA) or tRNA(UUA) gene can be found, RF1 and RF2 genes found	1171/1303 assemblies for this species are inferred to translate TAG as Gln
GCA_900159825.1-TAG	624	B	GCA_900159825.1	Shigella sonnei	FALSE	FFLLSSSSYY**CC*WLLLLPPPPHHQQRRRRIIIMTTTTNNKKSSRRVVVVAAAADDEEGGGG	FFLLSSSSYY?QCC?WLLLLPPPPHHQQRRRRIIIMTTTTNNKKSSRRVVVVAAAADDEEGGGG	1	TAG	*	Q	34	693759	No	No tRNA(CUA) or tRNA(UUA) gene can be found, RF1 and RF2 genes found	1171/1303 assemblies for this species are inferred to translate TAG as Gln
GCA_900159835.1-TAG	624	B	GCA_900159835.1	Shigella sonnei	FALSE	FFLLSSSSYY**CC*WLLLLPPPPHHQQRRRRIIIMTTTTNNKKSSRRVVVVAAAADDEEGGGG	FFLLSSSSYY?QCC?WLLLLPPPPHHQQRRRRIIIMTTTTNNKKSSRRVVVVAAAADDEEGGGG	1	TAG	*	Q	32	695606	No	No tRNA(CUA) or tRNA(UUA) gene can be found, RF1 and RF2 genes found	1171/1303 assemblies for this species are inferred to translate TAG as Gln
GCA_900159845.1-TAG	624	B	GCA_900159845.1	Shigella sonnei	FALSE	FFLLSSSSYY**CC*WLLLLPPPPHHQQRRRRIIIMTTTTNNKKSSRRVVVVAAAADDEEGGGG	FFLLSSSSYY?QCC?WLLLLPPPPHHQQRRRRIIIMTTTTNNKKSSRRVVVVAAAADDEEGGGG	1	TAG	*	Q	32	687566	No	No tRNA(CUA) or tRNA(UUA) gene can be found, RF1 and RF2 genes found	1171/1303 assemblies for this species are inferred to translate TAG as Gln
GCA_900159855.1-TAG	624	B	GCA_900159855.1	Shigella sonnei	FALSE	FFLLSSSSYY**CC*WLLLLPPPPHHQQRRRRIIIMTTTTNNKKSSRRVVVVAAAADDEEGGGG	FFLLSSSSYY?QCC?WLLLLPPPPHHQQRRRRIIIMTTTTNNKKSSRRVVVVAAAADDEEGGGG	1	TAG	*	Q	31	680677	No	No tRNA(CUA) or tRNA(UUA) gene can be found, RF1 and RF2 genes found	1171/1303 assemblies for this species are inferred to translate TAG as Gln
GCA_900159865.1-TAG	624	B	GCA_900159865.1	Shigella sonnei	FALSE	FFLLSSSSYY**CC*WLLLLPPPPHHQQRRRRIIIMTTTTNNKKSSRRVVVVAAAADDEEGGGG	FFLLSSSSYY?QCC?WLLLLPPPPHHQQRRRRIIIMTTTTNNKKSSRRVVVVAAAADDEEGGGG	1	TAG	*	Q	31	689329	No	No tRNA(CUA) or tRNA(UUA) gene can be found, RF1 and RF2 genes found	1171/1303 assemblies for this species are inferred to translate TAG as Gln
GCA_900159875.1-TAG	624	B	GCA_900159875.1	Shigella sonnei	FALSE	FFLLSSSSYY**CC*WLLLLPPPPHHQQRRRRIIIMTTTTNNKKSSRRVVVVAAAADDEEGGGG	FFLLSSSSYY?QCC?WLLLLPPPPHHQQRRRRIIIMTTTTNNKKSSRRVVVVAAAADDEEGGGG	1	TAG	*	Q	31	681555	No	No tRNA(CUA) or tRNA(UUA) gene can be found, RF1 and RF2 genes found	1171/1303 assemblies for this species are inferred to translate TAG as Gln
GCA_900159885.1-TAG	624	B	GCA_900159885.1	Shigella sonnei	FALSE	FFLLSSSSYY**CC*WLLLLPPPPHHQQRRRRIIIMTTTTNNKKSSRRVVVVAAAADDEEGGGG	FFLLSSSSYY?QCC?WLLLLPPPPHHQQRRRRIIIMTTTTNNKKSSRRVVVVAAAADDEEGGGG	1	TAG	*	Q	32	683641	No	No tRNA(CUA) or tRNA(UUA) gene can be found, RF1 and RF2 genes found	1171/1303 assemblies for this species are inferred to translate TAG as Gln
GCA_900159895.1-TAG	624	B	GCA_900159895.1	Shigella sonnei	FALSE	FFLLSSSSYY**CC*WLLLLPPPPHHQQRRRRIIIMTTTTNNKKSSRRVVVVAAAADDEEGGGG	FFLLSSSSYY?QCC?WLLLLPPPPHHQQRRRRIIIMTTTTNNKKSSRRVVVVAAAADDEEGGGG	1	TAG	*	Q	31	681559	No	No tRNA(CUA) or tRNA(UUA) gene can be found, RF1 and RF2 genes found	1171/1303 assemblies for this species are inferred to translate TAG as Gln
GCA_900159905.1-TAG	624	B	GCA_900159905.1	Shigella sonnei	FALSE	FFLLSSSSYY**CC*WLLLLPPPPHHQQRRRRIIIMTTTTNNKKSSRRVVVVAAAADDEEGGGG	FFLLSSSSYY?QCC?WLLLLPPPPHHQQRRRRIIIMTTTTNNKKSSRRVVVVAAAADDEEGGGG	1	TAG	*	Q	31	680367	No	No tRNA(CUA) or tRNA(UUA) gene can be found, RF1 and RF2 genes found	1171/1303 assemblies for this species are inferred to translate TAG as Gln
GCA_900159915.1-TAG	624	B	GCA_900159915.1	Shigella sonnei	FALSE	FFLLSSSSYY**CC*WLLLLPPPPHHQQRRRRIIIMTTTTNNKKSSRRVVVVAAAADDEEGGGG	FFLLSSSSYY?QCC?WLLLLPPPPHHQQRRRRIIIMTTTTNNKKSSRRVVVVAAAADDEEGGGG	1	TAG	*	Q	31	683794	No	No tRNA(CUA) or tRNA(UUA) gene can be found, RF1 and RF2 genes found	1171/1303 assemblies for this species are inferred to translate TAG as Gln
GCA_900159925.1-TAG	624	B	GCA_900159925.1	Shigella sonnei	FALSE	FFLLSSSSYY**CC*WLLLLPPPPHHQQRRRRIIIMTTTTNNKKSSRRVVVVAAAADDEEGGGG	FFLLSSSSYY?QCCWWLLLLPPPPHHQQRRRRIIIMTTTTNNKKSSRRVVVVAAAADDEEGGGG	2	TAG	*	Q	31	682113	No	No tRNA(CUA) or tRNA(UUA) gene can be found, RF1 and RF2 genes found	1171/1303 assemblies for this species are inferred to translate TAG as Gln
GCA_900159935.1-TAG	624	B	GCA_900159935.1	Shigella sonnei	FALSE	FFLLSSSSYY**CC*WLLLLPPPPHHQQRRRRIIIMTTTTNNKKSSRRVVVVAAAADDEEGGGG	FFLLSSSSYY?QCC?WLLLLPPPPHHQQRRRRIIIMTTTTNNKKSSRRVVVVAAAADDEEGGGG	1	TAG	*	Q	31	681270	No	No tRNA(CUA) or tRNA(UUA) gene can be found, RF1 and RF2 genes found	1171/1303 assemblies for this species are inferred to translate TAG as Gln
GCA_900159945.1-TAG	624	B	GCA_900159945.1	Shigella sonnei	FALSE	FFLLSSSSYY**CC*WLLLLPPPPHHQQRRRRIIIMTTTTNNKKSSRRVVVVAAAADDEEGGGG	FFLLSSSSYY?QCC?WLLLLPPPPHHQQRRRRIIIMTTTTNNKKSSRRVVVVAAAADDEEGGGG	1	TAG	*	Q	31	675528	No	No tRNA(CUA) or tRNA(UUA) gene can be found, RF1 and RF2 genes found	1171/1303 assemblies for this species are inferred to translate TAG as Gln
GCA_900159955.1-TAG	624	B	GCA_900159955.1	Shigella sonnei	FALSE	FFLLSSSSYY**CC*WLLLLPPPPHHQQRRRRIIIMTTTTNNKKSSRRVVVVAAAADDEEGGGG	FFLLSSSSYY?QCC?WLLLLPPPPHHQQRRRRIIIMTTTTNNKKSSRRVVVVAAAADDEEGGGG	1	TAG	*	Q	31	675598	No	No tRNA(CUA) or tRNA(UUA) gene can be found, RF1 and RF2 genes found	1171/1303 assemblies for this species are inferred to translate TAG as Gln
GCA_900159965.1-TAG	624	B	GCA_900159965.1	Shigella sonnei	FALSE	FFLLSSSSYY**CC*WLLLLPPPPHHQQRRRRIIIMTTTTNNKKSSRRVVVVAAAADDEEGGGG	FFLLSSSSYY?QCC?WLLLLPPPPHHQQRRRRIIIMTTTTNNKKSSRRVVVVAAAADDEEGGGG	1	TAG	*	Q	30	667399	No	No tRNA(CUA) or tRNA(UUA) gene can be found, RF1 and RF2 genes found	1171/1303 assemblies for this species are inferred to translate TAG as Gln
GCA_900159975.1-TAG	624	B	GCA_900159975.1	Shigella sonnei	FALSE	FFLLSSSSYY**CC*WLLLLPPPPHHQQRRRRIIIMTTTTNNKKSSRRVVVVAAAADDEEGGGG	FFLLSSSSYY?QCC?WLLLLPPPPHHQQRRRRIIIMTTTTNNKKSSRRVVVVAAAADDEEGGGG	1	TAG	*	Q	31	676215	No	No tRNA(CUA) or tRNA(UUA) gene can be found, RF1 and RF2 genes found	1171/1303 assemblies for this species are inferred to translate TAG as Gln
GCA_900159985.1-TAG	624	B	GCA_900159985.1	Shigella sonnei	FALSE	FFLLSSSSYY**CC*WLLLLPPPPHHQQRRRRIIIMTTTTNNKKSSRRVVVVAAAADDEEGGGG	FFLLSSSSYY?QCC?WLLLLPPPPHHQQRRRRIIIMTTTTNNKKSSRRVVVVAAAADDEEGGGG	1	TAG	*	Q	31	678955	No	No tRNA(CUA) or tRNA(UUA) gene can be found, RF1 and RF2 genes found	1171/1303 assemblies for this species are inferred to translate TAG as Gln
GCA_900159995.1-TAG	624	B	GCA_900159995.1	Shigella sonnei	FALSE	FFLLSSSSYY**CC*WLLLLPPPPHHQQRRRRIIIMTTTTNNKKSSRRVVVVAAAADDEEGGGG	FFLLSSSSYY?QCC?WLLLLPPPPHHQQRRRRIIIMTTTTNNKKSSRRVVVVAAAADDEEGGGG	1	TAG	*	Q	31	688256	No	No tRNA(CUA) or tRNA(UUA) gene can be found, RF1 and RF2 genes found	1171/1303 assemblies for this species are inferred to translate TAG as Gln
GCA_900160005.1-TAG	624	B	GCA_900160005.1	Shigella sonnei	FALSE	FFLLSSSSYY**CC*WLLLLPPPPHHQQRRRRIIIMTTTTNNKKSSRRVVVVAAAADDEEGGGG	FFLLSSSSYY?QCCWWLLLLPPPPHHQQRRRRIIIMTTTTNNKKSSRRVVVVAAAADDEEGGGG	2	TAG	*	Q	31	685941	No	No tRNA(CUA) or tRNA(UUA) gene can be found, RF1 and RF2 genes found	1171/1303 assemblies for this species are inferred to translate TAG as Gln
GCA_900160015.1-TAG	624	B	GCA_900160015.1	Shigella sonnei	FALSE	FFLLSSSSYY**CC*WLLLLPPPPHHQQRRRRIIIMTTTTNNKKSSRRVVVVAAAADDEEGGGG	FFLLSSSSYY?QCC?WLLLLPPPPHHQQRRRRIIIMTTTTNNKKSSRRVVVVAAAADDEEGGGG	1	TAG	*	Q	31	675458	No	No tRNA(CUA) or tRNA(UUA) gene can be found, RF1 and RF2 genes found	1171/1303 assemblies for this species are inferred to translate TAG as Gln
GCA_900160025.1-TAG	624	B	GCA_900160025.1	Shigella sonnei	FALSE	FFLLSSSSYY**CC*WLLLLPPPPHHQQRRRRIIIMTTTTNNKKSSRRVVVVAAAADDEEGGGG	FFLLSSSSYY?QCC?WLLLLPPPPHHQQRRRRIIIMTTTTNNKKSSRRVVVVAAAADDEEGGGG	1	TAG	*	Q	31	680951	No	No tRNA(CUA) or tRNA(UUA) gene can be found, RF1 and RF2 genes found	1171/1303 assemblies for this species are inferred to translate TAG as Gln
GCA_900160035.1-TAG	624	B	GCA_900160035.1	Shigella sonnei	FALSE	FFLLSSSSYY**CC*WLLLLPPPPHHQQRRRRIIIMTTTTNNKKSSRRVVVVAAAADDEEGGGG	FFLLSSSSYY?QCC?WLLLLPPPPHHQQRRRRIIIMTTTTNNKKSSRRVVVVAAAADDEEGGGG	1	TAG	*	Q	31	673646	No	No tRNA(CUA) or tRNA(UUA) gene can be found, RF1 and RF2 genes found	1171/1303 assemblies for this species are inferred to translate TAG as Gln
GCA_900160045.1-TAG	624	B	GCA_900160045.1	Shigella sonnei	FALSE	FFLLSSSSYY**CC*WLLLLPPPPHHQQRRRRIIIMTTTTNNKKSSRRVVVVAAAADDEEGGGG	FFLLSSSSYY?QCC?WLLLLPPPPHHQQRRRRIIIMTTTTNNKKSSRRVVVVAAAADDEEGGGG	1	TAG	*	Q	31	680584	No	No tRNA(CUA) or tRNA(UUA) gene can be found, RF1 and RF2 genes found	1171/1303 assemblies for this species are inferred to translate TAG as Gln
GCA_900160055.1-TAG	624	B	GCA_900160055.1	Shigella sonnei	FALSE	FFLLSSSSYY**CC*WLLLLPPPPHHQQRRRRIIIMTTTTNNKKSSRRVVVVAAAADDEEGGGG	FFLLSSSSYY?QCC?WLLLLPPPPHHQQRRRRIIIMTTTTNNKKSSRRVVVVAAAADDEEGGGG	1	TAG	*	Q	31	680059	No	No tRNA(CUA) or tRNA(UUA) gene can be found, RF1 and RF2 genes found	1171/1303 assemblies for this species are inferred to translate TAG as Gln
GCA_900160065.1-TAG	624	B	GCA_900160065.1	Shigella sonnei	FALSE	FFLLSSSSYY**CC*WLLLLPPPPHHQQRRRRIIIMTTTTNNKKSSRRVVVVAAAADDEEGGGG	FFLLSSSSYY?QCC?WLLLLPPPPHHQQRRRRIIIMTTTTNNKKSSRRVVVVAAAADDEEGGGG	1	TAG	*	Q	31	680675	No	No tRNA(CUA) or tRNA(UUA) gene can be found, RF1 and RF2 genes found	1171/1303 assemblies for this species are inferred to translate TAG as Gln
GCA_900160075.1-TAG	624	B	GCA_900160075.1	Shigella sonnei	FALSE	FFLLSSSSYY**CC*WLLLLPPPPHHQQRRRRIIIMTTTTNNKKSSRRVVVVAAAADDEEGGGG	FFLLSSSSYY?QCC?WLLLLPPPPHHQQRRRRIIIMTTTTNNKKSSRRVVVVAAAADDEEGGGG	1	TAG	*	Q	32	692317	No	No tRNA(CUA) or tRNA(UUA) gene can be found, RF1 and RF2 genes found	1171/1303 assemblies for this species are inferred to translate TAG as Gln
GCA_900160085.1-TAG	624	B	GCA_900160085.1	Shigella sonnei	FALSE	FFLLSSSSYY**CC*WLLLLPPPPHHQQRRRRIIIMTTTTNNKKSSRRVVVVAAAADDEEGGGG	FFLLSSSSYY?QCC?WLLLLPPPPHHQQRRRRIIIMTTTTNNKKSSRRVVVVAAAADDEEGGGG	1	TAG	*	Q	31	682497	No	No tRNA(CUA) or tRNA(UUA) gene can be found, RF1 and RF2 genes found	1171/1303 assemblies for this species are inferred to translate TAG as Gln
GCA_900160095.1-TAG	624	B	GCA_900160095.1	Shigella sonnei	FALSE	FFLLSSSSYY**CC*WLLLLPPPPHHQQRRRRIIIMTTTTNNKKSSRRVVVVAAAADDEEGGGG	FFLLSSSSYY?QCC?WLLLLPPPPHHQQRRRRIIIMTTTTNNKKSSRRVVVVAAAADDEEGGGG	1	TAG	*	Q	31	681745	No	No tRNA(CUA) or tRNA(UUA) gene can be found, RF1 and RF2 genes found	1171/1303 assemblies for this species are inferred to translate TAG as Gln
GCA_900160105.1-TAG	624	B	GCA_900160105.1	Shigella sonnei	FALSE	FFLLSSSSYY**CC*WLLLLPPPPHHQQRRRRIIIMTTTTNNKKSSRRVVVVAAAADDEEGGGG	FFLLSSSSYY?QCC?WLLLLPPPPHHQQRRRRIIIMTTTTNNKKSSRRVVVVAAAADDEEGGGG	1	TAG	*	Q	31	681937	No	No tRNA(CUA) or tRNA(UUA) gene can be found, RF1 and RF2 genes found	1171/1303 assemblies for this species are inferred to translate TAG as Gln
GCA_900160115.1-TAG	624	B	GCA_900160115.1	Shigella sonnei	FALSE	FFLLSSSSYY**CC*WLLLLPPPPHHQQRRRRIIIMTTTTNNKKSSRRVVVVAAAADDEEGGGG	FFLLSSSSYY?QCC?WLLLLPPPPHHQQRRRRIIIMTTTTNNKKSSRRVVVVAAAADDEEGGGG	1	TAG	*	Q	31	682657	No	No tRNA(CUA) or tRNA(UUA) gene can be found, RF1 and RF2 genes found	1171/1303 assemblies for this species are inferred to translate TAG as Gln
GCA_900160125.1-TAG	624	B	GCA_900160125.1	Shigella sonnei	FALSE	FFLLSSSSYY**CC*WLLLLPPPPHHQQRRRRIIIMTTTTNNKKSSRRVVVVAAAADDEEGGGG	FFLLSSSSYY?QCC?WLLLLPPPPHHQQRRRRIIIMTTTTNNKKSSRRVVVVAAAADDEEGGGG	1	TAG	*	Q	31	684847	No	No tRNA(CUA) or tRNA(UUA) gene can be found, RF1 and RF2 genes found	1171/1303 assemblies for this species are inferred to translate TAG as Gln
GCA_900160135.1-TAG	624	B	GCA_900160135.1	Shigella sonnei	FALSE	FFLLSSSSYY**CC*WLLLLPPPPHHQQRRRRIIIMTTTTNNKKSSRRVVVVAAAADDEEGGGG	FFLLSSSSYY?QCC?WLLLLPPPPHHQQRRRRIIIMTTTTNNKKSSRRVVVVAAAADDEEGGGG	1	TAG	*	Q	30	671801	No	No tRNA(CUA) or tRNA(UUA) gene can be found, RF1 and RF2 genes found	1171/1303 assemblies for this species are inferred to translate TAG as Gln
GCA_900160145.1-TAG	624	B	GCA_900160145.1	Shigella sonnei	FALSE	FFLLSSSSYY**CC*WLLLLPPPPHHQQRRRRIIIMTTTTNNKKSSRRVVVVAAAADDEEGGGG	FFLLSSSSYY?QCC?WLLLLPPPPHHQQRRRRIIIMTTTTNNKKSSRRVVVVAAAADDEEGGGG	1	TAG	*	Q	31	677605	No	No tRNA(CUA) or tRNA(UUA) gene can be found, RF1 and RF2 genes found	1171/1303 assemblies for this species are inferred to translate TAG as Gln
GCA_900160155.1-TAG	624	B	GCA_900160155.1	Shigella sonnei	FALSE	FFLLSSSSYY**CC*WLLLLPPPPHHQQRRRRIIIMTTTTNNKKSSRRVVVVAAAADDEEGGGG	FFLLSSSSYY?QCC?WLLLLPPPPHHQQRRRRIIIMTTTTNNKKSSRRVVVVAAAADDEEGGGG	1	TAG	*	Q	31	692619	No	No tRNA(CUA) or tRNA(UUA) gene can be found, RF1 and RF2 genes found	1171/1303 assemblies for this species are inferred to translate TAG as Gln
GCA_900160165.1-TAG	624	B	GCA_900160165.1	Shigella sonnei	FALSE	FFLLSSSSYY**CC*WLLLLPPPPHHQQRRRRIIIMTTTTNNKKSSRRVVVVAAAADDEEGGGG	FFLLSSSSYY?QCC?WLLLLPPPPHHQQRRRRIIIMTTTTNNKKSSRRVVVVAAAADDEEGGGG	1	TAG	*	Q	30	684032	No	No tRNA(CUA) or tRNA(UUA) gene can be found, RF1 and RF2 genes found	1171/1303 assemblies for this species are inferred to translate TAG as Gln
GCA_900160175.1-TAG	624	B	GCA_900160175.1	Shigella sonnei	FALSE	FFLLSSSSYY**CC*WLLLLPPPPHHQQRRRRIIIMTTTTNNKKSSRRVVVVAAAADDEEGGGG	FFLLSSSSYY?QCC?WLLLLPPPPHHQQRRRRIIIMTTTTNNKKSSRRVVVVAAAADDEEGGGG	1	TAG	*	Q	31	687459	No	No tRNA(CUA) or tRNA(UUA) gene can be found, RF1 and RF2 genes found	1171/1303 assemblies for this species are inferred to translate TAG as Gln
GCA_900160185.1-TAG	624	B	GCA_900160185.1	Shigella sonnei	FALSE	FFLLSSSSYY**CC*WLLLLPPPPHHQQRRRRIIIMTTTTNNKKSSRRVVVVAAAADDEEGGGG	FFLLSSSSYY?QCC?WLLLLPPPPHHQQRRRRIIIMTTTTNNKKSSRRVVVVAAAADDEEGGGG	1	TAG	*	Q	31	674623	No	No tRNA(CUA) or tRNA(UUA) gene can be found, RF1 and RF2 genes found	1171/1303 assemblies for this species are inferred to translate TAG as Gln
GCA_900160195.1-TAG	624	B	GCA_900160195.1	Shigella sonnei	FALSE	FFLLSSSSYY**CC*WLLLLPPPPHHQQRRRRIIIMTTTTNNKKSSRRVVVVAAAADDEEGGGG	FFLLSSSSYY?QCC?WLLLLPPPPHHQQRRRRIIIMTTTTNNKKSSRRVVVVAAAADDEEGGGG	1	TAG	*	Q	31	682811	No	No tRNA(CUA) or tRNA(UUA) gene can be found, RF1 and RF2 genes found	1171/1303 assemblies for this species are inferred to translate TAG as Gln
GCA_900160205.1-TAG	624	B	GCA_900160205.1	Shigella sonnei	FALSE	FFLLSSSSYY**CC*WLLLLPPPPHHQQRRRRIIIMTTTTNNKKSSRRVVVVAAAADDEEGGGG	FFLLSSSSYY?QCC?WLLLLPPPPHHQQRRRRIIIMTTTTNNKKSSRRVVVVAAAADDEEGGGG	1	TAG	*	Q	33	694594	No	No tRNA(CUA) or tRNA(UUA) gene can be found, RF1 and RF2 genes found	1171/1303 assemblies for this species are inferred to translate TAG as Gln
GCA_900160215.1-TAG	624	B	GCA_900160215.1	Shigella sonnei	FALSE	FFLLSSSSYY**CC*WLLLLPPPPHHQQRRRRIIIMTTTTNNKKSSRRVVVVAAAADDEEGGGG	FFLLSSSSYY?QCC?WLLLLPPPPHHQQRRRRIIIMTTTTNNKKSSRRVVVVAAAADDEEGGGG	1	TAG	*	Q	30	689383	No	No tRNA(CUA) or tRNA(UUA) gene can be found, RF1 and RF2 genes found	1171/1303 assemblies for this species are inferred to translate TAG as Gln
GCA_900160225.1-TAG	624	B	GCA_900160225.1	Shigella sonnei	FALSE	FFLLSSSSYY**CC*WLLLLPPPPHHQQRRRRIIIMTTTTNNKKSSRRVVVVAAAADDEEGGGG	FFLLSSSSYY?QCC?WLLLLPPPPHHQQRRRRIIIMTTTTNNKKSSRRVVVVAAAADDEEGGGG	1	TAG	*	Q	30	684861	No	No tRNA(CUA) or tRNA(UUA) gene can be found, RF1 and RF2 genes found	1171/1303 assemblies for this species are inferred to translate TAG as Gln
GCA_900160235.1-TAG	624	B	GCA_900160235.1	Shigella sonnei	FALSE	FFLLSSSSYY**CC*WLLLLPPPPHHQQRRRRIIIMTTTTNNKKSSRRVVVVAAAADDEEGGGG	FFLLSSSSYY?QCC?WLLLLPPPPHHQQRRRRIIIMTTTTNNKKSSRRVVVVAAAADDEEGGGG	1	TAG	*	Q	29	688050	No	No tRNA(CUA) or tRNA(UUA) gene can be found, RF1 and RF2 genes found	1171/1303 assemblies for this species are inferred to translate TAG as Gln
GCA_900160245.1-TAG	624	B	GCA_900160245.1	Shigella sonnei	FALSE	FFLLSSSSYY**CC*WLLLLPPPPHHQQRRRRIIIMTTTTNNKKSSRRVVVVAAAADDEEGGGG	FFLLSSSSYY?QCC?WLLLLPPPPHHQQRRRRIIIMTTTTNNKKSSRRVVVVAAAADDEEGGGG	1	TAG	*	Q	29	684810	No	No tRNA(CUA) or tRNA(UUA) gene can be found, RF1 and RF2 genes found	1171/1303 assemblies for this species are inferred to translate TAG as Gln
GCA_900160255.1-TAG	624	B	GCA_900160255.1	Shigella sonnei	FALSE	FFLLSSSSYY**CC*WLLLLPPPPHHQQRRRRIIIMTTTTNNKKSSRRVVVVAAAADDEEGGGG	FFLLSSSSYY?QCC?WLLLLPPPPHHQQRRRRIIIMTTTTNNKKSSRRVVVVAAAADDEEGGGG	1	TAG	*	Q	33	687379	No	No tRNA(CUA) or tRNA(UUA) gene can be found, RF1 and RF2 genes found	1171/1303 assemblies for this species are inferred to translate TAG as Gln
GCA_900160265.1-TAG	624	B	GCA_900160265.1	Shigella sonnei	FALSE	FFLLSSSSYY**CC*WLLLLPPPPHHQQRRRRIIIMTTTTNNKKSSRRVVVVAAAADDEEGGGG	FFLLSSSSYY?QCC?WLLLLPPPPHHQQRRRRIIIMTTTTNNKKSSRRVVVVAAAADDEEGGGG	1	TAG	*	Q	32	687338	No	No tRNA(CUA) or tRNA(UUA) gene can be found, RF1 and RF2 genes found	1171/1303 assemblies for this species are inferred to translate TAG as Gln
GCA_900160275.1-TAG	624	B	GCA_900160275.1	Shigella sonnei	FALSE	FFLLSSSSYY**CC*WLLLLPPPPHHQQRRRRIIIMTTTTNNKKSSRRVVVVAAAADDEEGGGG	FFLLSSSSYY?QCC?WLLLLPPPPHHQQRRRRIIIMTTTTNNKKSSRRVVVVAAAADDEEGGGG	1	TAG	*	Q	32	687951	No	No tRNA(CUA) or tRNA(UUA) gene can be found, RF1 and RF2 genes found	1171/1303 assemblies for this species are inferred to translate TAG as Gln
GCA_900160285.1-TAG	624	B	GCA_900160285.1	Shigella sonnei	FALSE	FFLLSSSSYY**CC*WLLLLPPPPHHQQRRRRIIIMTTTTNNKKSSRRVVVVAAAADDEEGGGG	FFLLSSSSYY?QCC?WLLLLPPPPHHQQRRRRIIIMTTTTNNKKSSRRVVVVAAAADDEEGGGG	1	TAG	*	Q	31	682246	No	No tRNA(CUA) or tRNA(UUA) gene can be found, RF1 and RF2 genes found	1171/1303 assemblies for this species are inferred to translate TAG as Gln
GCA_900160295.1-TAG	624	B	GCA_900160295.1	Shigella sonnei	FALSE	FFLLSSSSYY**CC*WLLLLPPPPHHQQRRRRIIIMTTTTNNKKSSRRVVVVAAAADDEEGGGG	FFLLSSSSYY?QCC?WLLLLPPPPHHQQRRRRIIIMTTTTNNKKSSRRVVVVAAAADDEEGGGG	1	TAG	*	Q	33	687671	No	No tRNA(CUA) or tRNA(UUA) gene can be found, RF1 and RF2 genes found	1171/1303 assemblies for this species are inferred to translate TAG as Gln
GCA_900160305.1-TAG	624	B	GCA_900160305.1	Shigella sonnei	FALSE	FFLLSSSSYY**CC*WLLLLPPPPHHQQRRRRIIIMTTTTNNKKSSRRVVVVAAAADDEEGGGG	FFLLSSSSYY?QCC?WLLLLPPPPHHQQRRRRIIIMTTTTNNKKSSRRVVVVAAAADDEEGGGG	1	TAG	*	Q	32	665135	No	No tRNA(CUA) or tRNA(UUA) gene can be found, RF1 and RF2 genes found	1171/1303 assemblies for this species are inferred to translate TAG as Gln
GCA_900160315.1-TAG	624	B	GCA_900160315.1	Shigella sonnei	FALSE	FFLLSSSSYY**CC*WLLLLPPPPHHQQRRRRIIIMTTTTNNKKSSRRVVVVAAAADDEEGGGG	FFLLSSSSYY?QCC?WLLLLPPPPHHQQRRRRIIIMTTTTNNKKSSRRVVVVAAAADDEEGGGG	1	TAG	*	Q	33	696499	No	No tRNA(CUA) or tRNA(UUA) gene can be found, RF1 and RF2 genes found	1171/1303 assemblies for this species are inferred to translate TAG as Gln
GCA_900160325.1-TAG	624	B	GCA_900160325.1	Shigella sonnei	FALSE	FFLLSSSSYY**CC*WLLLLPPPPHHQQRRRRIIIMTTTTNNKKSSRRVVVVAAAADDEEGGGG	FFLLSSSSYY?QCC?WLLLLPPPPHHQQRRRRIIIMTTTTNNKKSSRRVVVVAAAADDEEGGGG	1	TAG	*	Q	30	693368	No	No tRNA(CUA) or tRNA(UUA) gene can be found, RF1 and RF2 genes found	1171/1303 assemblies for this species are inferred to translate TAG as Gln
GCA_900160335.1-TAG	624	B	GCA_900160335.1	Shigella sonnei	FALSE	FFLLSSSSYY**CC*WLLLLPPPPHHQQRRRRIIIMTTTTNNKKSSRRVVVVAAAADDEEGGGG	FFLLSSSSYY?QCC?WLLLLPPPPHHQQRRRRIIIMTTTTNNKKSSRRVVVVAAAADDEEGGGG	1	TAG	*	Q	31	695127	No	No tRNA(CUA) or tRNA(UUA) gene can be found, RF1 and RF2 genes found	1171/1303 assemblies for this species are inferred to translate TAG as Gln
GCA_900160345.1-TAG	624	B	GCA_900160345.1	Shigella sonnei	FALSE	FFLLSSSSYY**CC*WLLLLPPPPHHQQRRRRIIIMTTTTNNKKSSRRVVVVAAAADDEEGGGG	FFLLSSSSYY?QCC?WLLLLPPPPHHQQRRRRIIIMTTTTNNKKSSRRVVVVAAAADDEEGGGG	1	TAG	*	Q	30	694966	No	No tRNA(CUA) or tRNA(UUA) gene can be found, RF1 and RF2 genes found	1171/1303 assemblies for this species are inferred to translate TAG as Gln
GCA_900160355.1-TAG	624	B	GCA_900160355.1	Shigella sonnei	FALSE	FFLLSSSSYY**CC*WLLLLPPPPHHQQRRRRIIIMTTTTNNKKSSRRVVVVAAAADDEEGGGG	FFLLSSSSYY?QCC?WLLLLPPPPHHQQRRRRIIIMTTTTNNKKSSRRVVVVAAAADDEEGGGG	1	TAG	*	Q	29	685661	No	No tRNA(CUA) or tRNA(UUA) gene can be found, RF1 and RF2 genes found	1171/1303 assemblies for this species are inferred to translate TAG as Gln
GCA_900160365.1-TAG	624	B	GCA_900160365.1	Shigella sonnei	FALSE	FFLLSSSSYY**CC*WLLLLPPPPHHQQRRRRIIIMTTTTNNKKSSRRVVVVAAAADDEEGGGG	FFLLSSSSYY?QCC?WLLLLPPPPHHQQRRRRIIIMTTTTNNKKSSRRVVVVAAAADDEEGGGG	1	TAG	*	Q	31	679259	No	No tRNA(CUA) or tRNA(UUA) gene can be found, RF1 and RF2 genes found	1171/1303 assemblies for this species are inferred to translate TAG as Gln
GCA_900160375.1-TAG	624	B	GCA_900160375.1	Shigella sonnei	FALSE	FFLLSSSSYY**CC*WLLLLPPPPHHQQRRRRIIIMTTTTNNKKSSRRVVVVAAAADDEEGGGG	FFLLSSSSYY?QCC?WLLLLPPPPHHQQRRRRIIIMTTTTNNKKSSRRVVVVAAAADDEEGGGG	1	TAG	*	Q	30	684182	No	No tRNA(CUA) or tRNA(UUA) gene can be found, RF1 and RF2 genes found	1171/1303 assemblies for this species are inferred to translate TAG as Gln
GCA_900160395.1-TAG	624	B	GCA_900160395.1	Shigella sonnei	FALSE	FFLLSSSSYY**CC*WLLLLPPPPHHQQRRRRIIIMTTTTNNKKSSRRVVVVAAAADDEEGGGG	FFLLSSSSYY?QCC?WLLLLPPPPHHQQRRRRIIIMTTTTNNKKSSRRVVVVAAAADDEEGGGG	1	TAG	*	Q	30	678152	No	No tRNA(CUA) or tRNA(UUA) gene can be found, RF1 and RF2 genes found	1171/1303 assemblies for this species are inferred to translate TAG as Gln
GCA_900160415.1-TAG	624	B	GCA_900160415.1	Shigella sonnei	FALSE	FFLLSSSSYY**CC*WLLLLPPPPHHQQRRRRIIIMTTTTNNKKSSRRVVVVAAAADDEEGGGG	FFLLSSSSYY?QCC?WLLLLPPPPHHQQRRRRIIIMTTTTNNKKSSRRVVVVAAAADDEEGGGG	1	TAG	*	Q	30	686075	No	No tRNA(CUA) or tRNA(UUA) gene can be found, RF1 and RF2 genes found	1171/1303 assemblies for this species are inferred to translate TAG as Gln
