## Supplemental File 1 for "A computational screen for alternative genetic codes in over 250,000 genomes" (part 2 of 3)

### Sheet: SupplFile1_summary_spreadsheet_ (continued)
row identifier	NCBI species taxid	domain of life	assembly	NCBI species name	selected for dereplicated dataset?	expected genetic code	Codetta inferred genetic code	# inconsistent codons	reassigned codon	expected amino acid	inferred amino acid	# Pfam consensus columns	total Pfam consensus columns	tRNA / RF in support	notes on tRNA/RF support	notes on phylogenetic relationships	Evidence of assembly contamination with alt gen code	notes on contamination	GC content	Additional notes
GCA_900160425.1-TAG	624	B	GCA_900160425.1	Shigella sonnei	FALSE	FFLLSSSSYY**CC*WLLLLPPPPHHQQRRRRIIIMTTTTNNKKSSRRVVVVAAAADDEEGGGG	FFLLSSSSYY?QCC?WLLLLPPPPHHQQRRRRIIIMTTTTNNKKSSRRVVVVAAAADDEEGGGG	1	TAG	*	Q	29	686066	No	No tRNA(CUA) or tRNA(UUA) gene can be found, RF1 and RF2 genes found	1171/1303 assemblies for this species are inferred to translate TAG as Gln
GCA_900160435.1-TAG	624	B	GCA_900160435.1	Shigella sonnei	FALSE	FFLLSSSSYY**CC*WLLLLPPPPHHQQRRRRIIIMTTTTNNKKSSRRVVVVAAAADDEEGGGG	FFLLSSSSYY?QCC?WLLLLPPPPHHQQRRRRIIIMTTTTNNKKSSRRVVVVAAAADDEEGGGG	1	TAG	*	Q	30	687802	No	No tRNA(CUA) or tRNA(UUA) gene can be found, RF1 and RF2 genes found	1171/1303 assemblies for this species are inferred to translate TAG as Gln
GCA_900160445.1-TAG	624	B	GCA_900160445.1	Shigella sonnei	FALSE	FFLLSSSSYY**CC*WLLLLPPPPHHQQRRRRIIIMTTTTNNKKSSRRVVVVAAAADDEEGGGG	FFLLSSSSYY?QCCWWLLLLPPPPHHQQRRRRIIIMTTTTNNKKSSRRVVVVAAAADDEEGGGG	2	TAG	*	Q	29	697147	No	No tRNA(CUA) or tRNA(UUA) gene can be found, RF1 and RF2 genes found	1171/1303 assemblies for this species are inferred to translate TAG as Gln
GCA_900160455.1-TAG	624	B	GCA_900160455.1	Shigella sonnei	FALSE	FFLLSSSSYY**CC*WLLLLPPPPHHQQRRRRIIIMTTTTNNKKSSRRVVVVAAAADDEEGGGG	FFLLSSSSYY?QCC?WLLLLPPPPHHQQRRRRIIIMTTTTNNKKSSRRVVVVAAAADDEEGGGG	1	TAG	*	Q	30	691490	No	No tRNA(CUA) or tRNA(UUA) gene can be found, RF1 and RF2 genes found	1171/1303 assemblies for this species are inferred to translate TAG as Gln
GCA_900160465.1-TAG	624	B	GCA_900160465.1	Shigella sonnei	FALSE	FFLLSSSSYY**CC*WLLLLPPPPHHQQRRRRIIIMTTTTNNKKSSRRVVVVAAAADDEEGGGG	FFLLSSSSYY?QCCWWLLLLPPPPHHQQRRRRIIIMTTTTNNKKSSRRVVVVAAAADDEEGGGG	2	TAG	*	Q	29	697000	No	No tRNA(CUA) or tRNA(UUA) gene can be found, RF1 and RF2 genes found	1171/1303 assemblies for this species are inferred to translate TAG as Gln
GCA_900160475.1-TAG	624	B	GCA_900160475.1	Shigella sonnei	FALSE	FFLLSSSSYY**CC*WLLLLPPPPHHQQRRRRIIIMTTTTNNKKSSRRVVVVAAAADDEEGGGG	FFLLSSSSYY?QCC?WLLLLPPPPHHQQRRRRIIIMTTTTNNKKSSRRVVVVAAAADDEEGGGG	1	TAG	*	Q	30	684814	No	No tRNA(CUA) or tRNA(UUA) gene can be found, RF1 and RF2 genes found	1171/1303 assemblies for this species are inferred to translate TAG as Gln
GCA_900160485.1-TAG	624	B	GCA_900160485.1	Shigella sonnei	FALSE	FFLLSSSSYY**CC*WLLLLPPPPHHQQRRRRIIIMTTTTNNKKSSRRVVVVAAAADDEEGGGG	FFLLSSSSYY?QCCWWLLLLPPPPHHQQRRRRIIIMTTTTNNKKSSRRVVVVAAAADDEEGGGG	2	TAG	*	Q	29	705168	No	No tRNA(CUA) or tRNA(UUA) gene can be found, RF1 and RF2 genes found	1171/1303 assemblies for this species are inferred to translate TAG as Gln
GCA_900160495.1-TAG	624	B	GCA_900160495.1	Shigella sonnei	FALSE	FFLLSSSSYY**CC*WLLLLPPPPHHQQRRRRIIIMTTTTNNKKSSRRVVVVAAAADDEEGGGG	FFLLSSSSYY?QCCWWLLLLPPPPHHQQRRRRIIIMTTTTNNKKSSRRVVVVAAAADDEEGGGG	2	TAG	*	Q	29	704686	No	No tRNA(CUA) or tRNA(UUA) gene can be found, RF1 and RF2 genes found	1171/1303 assemblies for this species are inferred to translate TAG as Gln
GCA_900160505.1-TAG	624	B	GCA_900160505.1	Shigella sonnei	FALSE	FFLLSSSSYY**CC*WLLLLPPPPHHQQRRRRIIIMTTTTNNKKSSRRVVVVAAAADDEEGGGG	FFLLSSSSYY?QCCWWLLLLPPPPHHQQRRRRIIIMTTTTNNKKSSRRVVVVAAAADDEEGGGG	2	TAG	*	Q	28	692574	No	No tRNA(CUA) or tRNA(UUA) gene can be found, RF1 and RF2 genes found	1171/1303 assemblies for this species are inferred to translate TAG as Gln
GCA_900160515.1-TAG	624	B	GCA_900160515.1	Shigella sonnei	FALSE	FFLLSSSSYY**CC*WLLLLPPPPHHQQRRRRIIIMTTTTNNKKSSRRVVVVAAAADDEEGGGG	FFLLSSSSYY?QCCWWLLLLPPPPHHQQRRRRIIIMTTTTNNKKSSRRVVVVAAAADDEEGGGG	2	TAG	*	Q	29	704674	No	No tRNA(CUA) or tRNA(UUA) gene can be found, RF1 and RF2 genes found	1171/1303 assemblies for this species are inferred to translate TAG as Gln
GCA_900160525.1-TAG	624	B	GCA_900160525.1	Shigella sonnei	FALSE	FFLLSSSSYY**CC*WLLLLPPPPHHQQRRRRIIIMTTTTNNKKSSRRVVVVAAAADDEEGGGG	FFLLSSSSYY?QCC?WLLLLPPPPHHQQRRRRIIIMTTTTNNKKSSRRVVVVAAAADDEEGGGG	1	TAG	*	Q	29	686692	No	No tRNA(CUA) or tRNA(UUA) gene can be found, RF1 and RF2 genes found	1171/1303 assemblies for this species are inferred to translate TAG as Gln
GCA_900160535.1-TAG	624	B	GCA_900160535.1	Shigella sonnei	FALSE	FFLLSSSSYY**CC*WLLLLPPPPHHQQRRRRIIIMTTTTNNKKSSRRVVVVAAAADDEEGGGG	FFLLSSSSYY?QCC?WLLLLPPPPHHQQRRRRIIIMTTTTNNKKSSRRVVVVAAAADDEEGGGG	1	TAG	*	Q	30	683146	No	No tRNA(CUA) or tRNA(UUA) gene can be found, RF1 and RF2 genes found	1171/1303 assemblies for this species are inferred to translate TAG as Gln
GCA_900160545.1-TAG	624	B	GCA_900160545.1	Shigella sonnei	FALSE	FFLLSSSSYY**CC*WLLLLPPPPHHQQRRRRIIIMTTTTNNKKSSRRVVVVAAAADDEEGGGG	FFLLSSSSYY?QCC?WLLLLPPPPHHQQRRRRIIIMTTTTNNKKSSRRVVVVAAAADDEEGGGG	1	TAG	*	Q	30	710752	No	No tRNA(CUA) or tRNA(UUA) gene can be found, RF1 and RF2 genes found	1171/1303 assemblies for this species are inferred to translate TAG as Gln
GCA_900160555.1-TAG	624	B	GCA_900160555.1	Shigella sonnei	FALSE	FFLLSSSSYY**CC*WLLLLPPPPHHQQRRRRIIIMTTTTNNKKSSRRVVVVAAAADDEEGGGG	FFLLSSSSYY?QCCWWLLLLPPPPHHQQRRRRIIIMTTTTNNKKSSRRVVVVAAAADDEEGGGG	2	TAG	*	Q	29	689663	No	No tRNA(CUA) or tRNA(UUA) gene can be found, RF1 and RF2 genes found	1171/1303 assemblies for this species are inferred to translate TAG as Gln
GCA_900160575.1-TAG	624	B	GCA_900160575.1	Shigella sonnei	FALSE	FFLLSSSSYY**CC*WLLLLPPPPHHQQRRRRIIIMTTTTNNKKSSRRVVVVAAAADDEEGGGG	FFLLSSSSYY?QCCWWLLLLPPPPHHQQRRRRIIIMTTTTNNKKSSRRVVVVAAAADDEEGGGG	2	TAG	*	Q	29	692662	No	No tRNA(CUA) or tRNA(UUA) gene can be found, RF1 and RF2 genes found	1171/1303 assemblies for this species are inferred to translate TAG as Gln
GCA_900160585.1-TAG	624	B	GCA_900160585.1	Shigella sonnei	FALSE	FFLLSSSSYY**CC*WLLLLPPPPHHQQRRRRIIIMTTTTNNKKSSRRVVVVAAAADDEEGGGG	FFLLSSSSYY?QCCWWLLLLPPPPHHQQRRRRIIIMTTTTNNKKSSRRVVVVAAAADDEEGGGG	2	TAG	*	Q	29	690563	No	No tRNA(CUA) or tRNA(UUA) gene can be found, RF1 and RF2 genes found	1171/1303 assemblies for this species are inferred to translate TAG as Gln
GCA_900160595.1-TAG	624	B	GCA_900160595.1	Shigella sonnei	FALSE	FFLLSSSSYY**CC*WLLLLPPPPHHQQRRRRIIIMTTTTNNKKSSRRVVVVAAAADDEEGGGG	FFLLSSSSYY?QCC?WLLLLPPPPHHQQRRRRIIIMTTTTNNKKSSRRVVVVAAAADDEEGGGG	1	TAG	*	Q	30	685374	No	No tRNA(CUA) or tRNA(UUA) gene can be found, RF1 and RF2 genes found	1171/1303 assemblies for this species are inferred to translate TAG as Gln
GCA_900160605.1-TAG	624	B	GCA_900160605.1	Shigella sonnei	FALSE	FFLLSSSSYY**CC*WLLLLPPPPHHQQRRRRIIIMTTTTNNKKSSRRVVVVAAAADDEEGGGG	FFLLSSSSYY?QCC?WLLLLPPPPHHQQRRRRIIIMTTTTNNKKSSRRVVVVAAAADDEEGGGG	1	TAG	*	Q	30	697791	No	No tRNA(CUA) or tRNA(UUA) gene can be found, RF1 and RF2 genes found	1171/1303 assemblies for this species are inferred to translate TAG as Gln
GCA_900160615.1-TAG	624	B	GCA_900160615.1	Shigella sonnei	FALSE	FFLLSSSSYY**CC*WLLLLPPPPHHQQRRRRIIIMTTTTNNKKSSRRVVVVAAAADDEEGGGG	FFLLSSSSYY?QCC?WLLLLPPPPHHQQRRRRIIIMTTTTNNKKSSRRVVVVAAAADDEEGGGG	1	TAG	*	Q	30	685051	No	No tRNA(CUA) or tRNA(UUA) gene can be found, RF1 and RF2 genes found	1171/1303 assemblies for this species are inferred to translate TAG as Gln
GCA_900160635.1-TAG	624	B	GCA_900160635.1	Shigella sonnei	FALSE	FFLLSSSSYY**CC*WLLLLPPPPHHQQRRRRIIIMTTTTNNKKSSRRVVVVAAAADDEEGGGG	FFLLSSSSYY?QCC?WLLLLPPPPHHQQRRRRIIIMTTTTNNKKSSRRVVVVAAAADDEEGGGG	1	TAG	*	Q	30	682682	No	No tRNA(CUA) or tRNA(UUA) gene can be found, RF1 and RF2 genes found	1171/1303 assemblies for this species are inferred to translate TAG as Gln
GCA_900162735.1-TAG	624	B	GCA_900162735.1	Shigella sonnei	FALSE	FFLLSSSSYY**CC*WLLLLPPPPHHQQRRRRIIIMTTTTNNKKSSRRVVVVAAAADDEEGGGG	FFLLSSSSYY?QCC?WLLLLPPPPHHQQRRRRIIIMTTTTNNKKSSRRVVVVAAAADDEEGGGG	1	TAG	*	Q	35	697251	No	No tRNA(CUA) or tRNA(UUA) gene can be found, RF1 and RF2 genes found	1171/1303 assemblies for this species are inferred to translate TAG as Gln
GCA_900162755.1-TAG	624	B	GCA_900162755.1	Shigella sonnei	FALSE	FFLLSSSSYY**CC*WLLLLPPPPHHQQRRRRIIIMTTTTNNKKSSRRVVVVAAAADDEEGGGG	FFLLSSSSYY?QCC?WLLLLPPPPHHQQRRRRIIIMTTTTNNKKSSRRVVVVAAAADDEEGGGG	1	TAG	*	Q	30	682945	No	No tRNA(CUA) or tRNA(UUA) gene can be found, RF1 and RF2 genes found	1171/1303 assemblies for this species are inferred to translate TAG as Gln
GCA_900162765.1-TAG	624	B	GCA_900162765.1	Shigella sonnei	FALSE	FFLLSSSSYY**CC*WLLLLPPPPHHQQRRRRIIIMTTTTNNKKSSRRVVVVAAAADDEEGGGG	FFLLSSSSYY?QCCWWLLLLPPPPHHQQRRRRIIIMTTTTNNKKSSRRVVVVAAAADDEEGGGG	2	TAG	*	Q	30	702156	No	No tRNA(CUA) or tRNA(UUA) gene can be found, RF1 and RF2 genes found	1171/1303 assemblies for this species are inferred to translate TAG as Gln
GCA_900162775.1-TAG	624	B	GCA_900162775.1	Shigella sonnei	FALSE	FFLLSSSSYY**CC*WLLLLPPPPHHQQRRRRIIIMTTTTNNKKSSRRVVVVAAAADDEEGGGG	FFLLSSSSYY?QCC?WLLLLPPPPHHQQRRRRIIIMTTTTNNKKSSRRVVVVAAAADDEEGGGG	1	TAG	*	Q	31	675527	No	No tRNA(CUA) or tRNA(UUA) gene can be found, RF1 and RF2 genes found	1171/1303 assemblies for this species are inferred to translate TAG as Gln
GCA_900162785.1-TAG	624	B	GCA_900162785.1	Shigella sonnei	FALSE	FFLLSSSSYY**CC*WLLLLPPPPHHQQRRRRIIIMTTTTNNKKSSRRVVVVAAAADDEEGGGG	FFLLSSSSYY?QCC?WLLLLPPPPHHQQRRRRIIIMTTTTNNKKSSRRVVVVAAAADDEEGGGG	1	TAG	*	Q	33	697775	No	No tRNA(CUA) or tRNA(UUA) gene can be found, RF1 and RF2 genes found	1171/1303 assemblies for this species are inferred to translate TAG as Gln
GCA_900162795.1-TAG	624	B	GCA_900162795.1	Shigella sonnei	FALSE	FFLLSSSSYY**CC*WLLLLPPPPHHQQRRRRIIIMTTTTNNKKSSRRVVVVAAAADDEEGGGG	FFLLSSSSYY?QCCWWLLLLPPPPHHQQRRRRIIIMTTTTNNKKSSRRVVVVAAAADDEEGGGG	2	TAG	*	Q	29	691828	No	No tRNA(CUA) or tRNA(UUA) gene can be found, RF1 and RF2 genes found	1171/1303 assemblies for this species are inferred to translate TAG as Gln
GCA_900163485.1-TAG	624	B	GCA_900163485.1	Shigella sonnei	FALSE	FFLLSSSSYY**CC*WLLLLPPPPHHQQRRRRIIIMTTTTNNKKSSRRVVVVAAAADDEEGGGG	FFLLSSSSYY?QCC?WLLLLPPPPHHQQRRRRIIIMTTTTNNKKSSRRVVVVAAAADDEEGGGG	1	TAG	*	Q	30	690040	No	No tRNA(CUA) or tRNA(UUA) gene can be found, RF1 and RF2 genes found	1171/1303 assemblies for this species are inferred to translate TAG as Gln
GCA_900457155.1-TAG	624	B	GCA_900457155.1	Shigella sonnei	FALSE	FFLLSSSSYY**CC*WLLLLPPPPHHQQRRRRIIIMTTTTNNKKSSRRVVVVAAAADDEEGGGG	FFLLSSSSYY?QCC?WLLLLPPPPHHQQRRRRIIIMTTTTNNKKSSRRVVVVAAAADDEEGGGG	1	TAG	*	Q	31	695081	No	No tRNA(CUA) or tRNA(UUA) gene can be found, RF1 and RF2 genes found	1171/1303 assemblies for this species are inferred to translate TAG as Gln
GCA_900484645.1-TAG	624	B	GCA_900484645.1	Shigella sonnei	FALSE	FFLLSSSSYY**CC*WLLLLPPPPHHQQRRRRIIIMTTTTNNKKSSRRVVVVAAAADDEEGGGG	FFLLSSSSYY?QCC?WLLLLPPPPHHQQRRRRIIIMTTTTNNKKSSRRVVVVAAAADDEEGGGG	1	TAG	*	Q	33	691456	No	No tRNA(CUA) or tRNA(UUA) gene can be found, RF1 and RF2 genes found	1171/1303 assemblies for this species are inferred to translate TAG as Gln
GCA_900484655.1-TAG	624	B	GCA_900484655.1	Shigella sonnei	FALSE	FFLLSSSSYY**CC*WLLLLPPPPHHQQRRRRIIIMTTTTNNKKSSRRVVVVAAAADDEEGGGG	FFLLSSSSYY?QCC?WLLLLPPPPHHQQRRRRIIIMTTTTNNKKSSRRVVVVAAAADDEEGGGG	1	TAG	*	Q	32	673679	No	No tRNA(CUA) or tRNA(UUA) gene can be found, RF1 and RF2 genes found	1171/1303 assemblies for this species are inferred to translate TAG as Gln
GCA_900484675.1-TAG	624	B	GCA_900484675.1	Shigella sonnei	FALSE	FFLLSSSSYY**CC*WLLLLPPPPHHQQRRRRIIIMTTTTNNKKSSRRVVVVAAAADDEEGGGG	FFLLSSSSYY?QCC?WLLLLPPPPHHQQRRRRIIIMTTTTNNKKSSRRVVVVAAAADDEEGGGG	1	TAG	*	Q	33	688717	No	No tRNA(CUA) or tRNA(UUA) gene can be found, RF1 and RF2 genes found	1171/1303 assemblies for this species are inferred to translate TAG as Gln
GCA_900484705.1-TAG	624	B	GCA_900484705.1	Shigella sonnei	FALSE	FFLLSSSSYY**CC*WLLLLPPPPHHQQRRRRIIIMTTTTNNKKSSRRVVVVAAAADDEEGGGG	FFLLSSSSYY?QCC?WLLLLPPPPHHQQRRRRIIIMTTTTNNKKSSRRVVVVAAAADDEEGGGG	1	TAG	*	Q	32	680071	No	No tRNA(CUA) or tRNA(UUA) gene can be found, RF1 and RF2 genes found	1171/1303 assemblies for this species are inferred to translate TAG as Gln
GCA_900484725.1-TAG	624	B	GCA_900484725.1	Shigella sonnei	FALSE	FFLLSSSSYY**CC*WLLLLPPPPHHQQRRRRIIIMTTTTNNKKSSRRVVVVAAAADDEEGGGG	FFLLSSSSYY?QCC?WLLLLPPPPHHQQRRRRIIIMTTTTNNKKSSRRVVVVAAAADDEEGGGG	1	TAG	*	Q	32	691614	No	No tRNA(CUA) or tRNA(UUA) gene can be found, RF1 and RF2 genes found	1171/1303 assemblies for this species are inferred to translate TAG as Gln
GCA_900484735.1-TAG	624	B	GCA_900484735.1	Shigella sonnei	FALSE	FFLLSSSSYY**CC*WLLLLPPPPHHQQRRRRIIIMTTTTNNKKSSRRVVVVAAAADDEEGGGG	FFLLSSSSYY?QCC?WLLLLPPPPHHQQRRRRIIIMTTTTNNKKSSRRVVVVAAAADDEEGGGG	1	TAG	*	Q	32	679012	No	No tRNA(CUA) or tRNA(UUA) gene can be found, RF1 and RF2 genes found	1171/1303 assemblies for this species are inferred to translate TAG as Gln
GCA_900484745.1-TAG	624	B	GCA_900484745.1	Shigella sonnei	FALSE	FFLLSSSSYY**CC*WLLLLPPPPHHQQRRRRIIIMTTTTNNKKSSRRVVVVAAAADDEEGGGG	FFLLSSSSYY?QCC?WLLLLPPPPHHQQRRRRIIIMTTTTNNKKSSRRVVVVAAAADDEEGGGG	1	TAG	*	Q	31	680503	No	No tRNA(CUA) or tRNA(UUA) gene can be found, RF1 and RF2 genes found	1171/1303 assemblies for this species are inferred to translate TAG as Gln
GCA_900484765.1-TAG	624	B	GCA_900484765.1	Shigella sonnei	FALSE	FFLLSSSSYY**CC*WLLLLPPPPHHQQRRRRIIIMTTTTNNKKSSRRVVVVAAAADDEEGGGG	FFLLSSSSYY?QCC?WLLLLPPPPHHQQRRRRIIIMTTTTNNKKSSRRVVVVAAAADDEEGGGG	1	TAG	*	Q	31	687626	No	No tRNA(CUA) or tRNA(UUA) gene can be found, RF1 and RF2 genes found	1171/1303 assemblies for this species are inferred to translate TAG as Gln
GCA_900484785.1-TAG	624	B	GCA_900484785.1	Shigella sonnei	FALSE	FFLLSSSSYY**CC*WLLLLPPPPHHQQRRRRIIIMTTTTNNKKSSRRVVVVAAAADDEEGGGG	FFLLSSSSYY?QCC?WLLLLPPPPHHQQRRRRIIIMTTTTNNKKSSRRVVVVAAAADDEEGGGG	1	TAG	*	Q	31	684973	No	No tRNA(CUA) or tRNA(UUA) gene can be found, RF1 and RF2 genes found	1171/1303 assemblies for this species are inferred to translate TAG as Gln
GCA_900484805.1-TAG	624	B	GCA_900484805.1	Shigella sonnei	FALSE	FFLLSSSSYY**CC*WLLLLPPPPHHQQRRRRIIIMTTTTNNKKSSRRVVVVAAAADDEEGGGG	FFLLSSSSYY?QCC?WLLLLPPPPHHQQRRRRIIIMTTTTNNKKSSRRVVVVAAAADDEEGGGG	1	TAG	*	Q	30	669046	No	No tRNA(CUA) or tRNA(UUA) gene can be found, RF1 and RF2 genes found	1171/1303 assemblies for this species are inferred to translate TAG as Gln
GCA_900484825.1-TAG	624	B	GCA_900484825.1	Shigella sonnei	FALSE	FFLLSSSSYY**CC*WLLLLPPPPHHQQRRRRIIIMTTTTNNKKSSRRVVVVAAAADDEEGGGG	FFLLSSSSYY?QCC?WLLLLPPPPHHQQRRRRIIIMTTTTNNKKSSRRVVVVAAAADDEEGGGG	1	TAG	*	Q	31	674958	No	No tRNA(CUA) or tRNA(UUA) gene can be found, RF1 and RF2 genes found	1171/1303 assemblies for this species are inferred to translate TAG as Gln
GCA_900484835.1-TAG	624	B	GCA_900484835.1	Shigella sonnei	FALSE	FFLLSSSSYY**CC*WLLLLPPPPHHQQRRRRIIIMTTTTNNKKSSRRVVVVAAAADDEEGGGG	FFLLSSSSYY?QCC?WLLLLPPPPHHQQRRRRIIIMTTTTNNKKSSRRVVVVAAAADDEEGGGG	1	TAG	*	Q	31	680841	No	No tRNA(CUA) or tRNA(UUA) gene can be found, RF1 and RF2 genes found	1171/1303 assemblies for this species are inferred to translate TAG as Gln
GCA_900484855.1-TAG	624	B	GCA_900484855.1	Shigella sonnei	FALSE	FFLLSSSSYY**CC*WLLLLPPPPHHQQRRRRIIIMTTTTNNKKSSRRVVVVAAAADDEEGGGG	FFLLSSSSYY?QCC?WLLLLPPPPHHQQRRRRIIIMTTTTNNKKSSRRVVVVAAAADDEEGGGG	1	TAG	*	Q	33	689326	No	No tRNA(CUA) or tRNA(UUA) gene can be found, RF1 and RF2 genes found	1171/1303 assemblies for this species are inferred to translate TAG as Gln
GCA_900484865.1-TAG	624	B	GCA_900484865.1	Shigella sonnei	FALSE	FFLLSSSSYY**CC*WLLLLPPPPHHQQRRRRIIIMTTTTNNKKSSRRVVVVAAAADDEEGGGG	FFLLSSSSYY?QCC?WLLLLPPPPHHQQRRRRIIIMTTTTNNKKSSRRVVVVAAAADDEEGGGG	1	TAG	*	Q	30	671907	No	No tRNA(CUA) or tRNA(UUA) gene can be found, RF1 and RF2 genes found	1171/1303 assemblies for this species are inferred to translate TAG as Gln
GCA_900484885.1-TAG	624	B	GCA_900484885.1	Shigella sonnei	FALSE	FFLLSSSSYY**CC*WLLLLPPPPHHQQRRRRIIIMTTTTNNKKSSRRVVVVAAAADDEEGGGG	FFLLSSSSYY?QCC?WLLLLPPPPHHQQRRRRIIIMTTTTNNKKSSRRVVVVAAAADDEEGGGG	1	TAG	*	Q	30	685460	No	No tRNA(CUA) or tRNA(UUA) gene can be found, RF1 and RF2 genes found	1171/1303 assemblies for this species are inferred to translate TAG as Gln
GCA_900484895.1-TAG	624	B	GCA_900484895.1	Shigella sonnei	FALSE	FFLLSSSSYY**CC*WLLLLPPPPHHQQRRRRIIIMTTTTNNKKSSRRVVVVAAAADDEEGGGG	FFLLSSSSYY?QCC?WLLLLPPPPHHQQRRRRIIIMTTTTNNKKSSRRVVVVAAAADDEEGGGG	1	TAG	*	Q	31	675289	No	No tRNA(CUA) or tRNA(UUA) gene can be found, RF1 and RF2 genes found	1171/1303 assemblies for this species are inferred to translate TAG as Gln
GCA_900484905.1-TAG	624	B	GCA_900484905.1	Shigella sonnei	FALSE	FFLLSSSSYY**CC*WLLLLPPPPHHQQRRRRIIIMTTTTNNKKSSRRVVVVAAAADDEEGGGG	FFLLSSSSYY?QCC?WLLLLPPPPHHQQRRRRIIIMTTTTNNKKSSRRVVVVAAAADDEEGGGG	1	TAG	*	Q	32	676359	No	No tRNA(CUA) or tRNA(UUA) gene can be found, RF1 and RF2 genes found	1171/1303 assemblies for this species are inferred to translate TAG as Gln
GCA_900484915.1-TAG	624	B	GCA_900484915.1	Shigella sonnei	FALSE	FFLLSSSSYY**CC*WLLLLPPPPHHQQRRRRIIIMTTTTNNKKSSRRVVVVAAAADDEEGGGG	FFLLSSSSYY?QCC?WLLLLPPPPHHQQRRRRIIIMTTTTNNKKSSRRVVVVAAAADDEEGGGG	1	TAG	*	Q	31	683493	No	No tRNA(CUA) or tRNA(UUA) gene can be found, RF1 and RF2 genes found	1171/1303 assemblies for this species are inferred to translate TAG as Gln
GCA_900484925.1-TAG	624	B	GCA_900484925.1	Shigella sonnei	FALSE	FFLLSSSSYY**CC*WLLLLPPPPHHQQRRRRIIIMTTTTNNKKSSRRVVVVAAAADDEEGGGG	FFLLSSSSYY?QCC?WLLLLPPPPHHQQRRRRIIIMTTTTNNKKSSRRVVVVAAAADDEEGGGG	1	TAG	*	Q	32	684211	No	No tRNA(CUA) or tRNA(UUA) gene can be found, RF1 and RF2 genes found	1171/1303 assemblies for this species are inferred to translate TAG as Gln
GCA_900484935.1-TAG	624	B	GCA_900484935.1	Shigella sonnei	FALSE	FFLLSSSSYY**CC*WLLLLPPPPHHQQRRRRIIIMTTTTNNKKSSRRVVVVAAAADDEEGGGG	FFLLSSSSYY?QCC?WLLLLPPPPHHQQRRRRIIIMTTTTNNKKSSRRVVVVAAAADDEEGGGG	1	TAG	*	Q	32	682746	No	No tRNA(CUA) or tRNA(UUA) gene can be found, RF1 and RF2 genes found	1171/1303 assemblies for this species are inferred to translate TAG as Gln
GCA_900484945.1-TAG	624	B	GCA_900484945.1	Shigella sonnei	FALSE	FFLLSSSSYY**CC*WLLLLPPPPHHQQRRRRIIIMTTTTNNKKSSRRVVVVAAAADDEEGGGG	FFLLSSSSYY?QCC?WLLLLPPPPHHQQRRRRIIIMTTTTNNKKSSRRVVVVAAAADDEEGGGG	1	TAG	*	Q	31	683027	No	No tRNA(CUA) or tRNA(UUA) gene can be found, RF1 and RF2 genes found	1171/1303 assemblies for this species are inferred to translate TAG as Gln
GCA_900484955.1-TAG	624	B	GCA_900484955.1	Shigella sonnei	FALSE	FFLLSSSSYY**CC*WLLLLPPPPHHQQRRRRIIIMTTTTNNKKSSRRVVVVAAAADDEEGGGG	FFLLSSSSYY?QCC?WLLLLPPPPHHQQRRRRIIIMTTTTNNKKSSRRVVVVAAAADDEEGGGG	1	TAG	*	Q	32	674069	No	No tRNA(CUA) or tRNA(UUA) gene can be found, RF1 and RF2 genes found	1171/1303 assemblies for this species are inferred to translate TAG as Gln
GCA_900484965.1-TAG	624	B	GCA_900484965.1	Shigella sonnei	FALSE	FFLLSSSSYY**CC*WLLLLPPPPHHQQRRRRIIIMTTTTNNKKSSRRVVVVAAAADDEEGGGG	FFLLSSSSYY?QCC?WLLLLPPPPHHQQRRRRIIIMTTTTNNKKSSRRVVVVAAAADDEEGGGG	1	TAG	*	Q	30	674571	No	No tRNA(CUA) or tRNA(UUA) gene can be found, RF1 and RF2 genes found	1171/1303 assemblies for this species are inferred to translate TAG as Gln
GCA_900484985.1-TAG	624	B	GCA_900484985.1	Shigella sonnei	FALSE	FFLLSSSSYY**CC*WLLLLPPPPHHQQRRRRIIIMTTTTNNKKSSRRVVVVAAAADDEEGGGG	FFLLSSSSYY?QCC?WLLLLPPPPHHQQRRRRIIIMTTTTNNKKSSRRVVVVAAAADDEEGGGG	1	TAG	*	Q	31	678608	No	No tRNA(CUA) or tRNA(UUA) gene can be found, RF1 and RF2 genes found	1171/1303 assemblies for this species are inferred to translate TAG as Gln
GCA_900484995.1-TAG	624	B	GCA_900484995.1	Shigella sonnei	FALSE	FFLLSSSSYY**CC*WLLLLPPPPHHQQRRRRIIIMTTTTNNKKSSRRVVVVAAAADDEEGGGG	FFLLSSSSYY?QCC?WLLLLPPPPHHQQRRRRIIIMTTTTNNKKSSRRVVVVAAAADDEEGGGG	1	TAG	*	Q	31	672380	No	No tRNA(CUA) or tRNA(UUA) gene can be found, RF1 and RF2 genes found	1171/1303 assemblies for this species are inferred to translate TAG as Gln
GCA_900485005.1-TAG	624	B	GCA_900485005.1	Shigella sonnei	FALSE	FFLLSSSSYY**CC*WLLLLPPPPHHQQRRRRIIIMTTTTNNKKSSRRVVVVAAAADDEEGGGG	FFLLSSSSYY?QCC?WLLLLPPPPHHQQRRRRIIIMTTTTNNKKSSRRVVVVAAAADDEEGGGG	1	TAG	*	Q	32	689421	No	No tRNA(CUA) or tRNA(UUA) gene can be found, RF1 and RF2 genes found	1171/1303 assemblies for this species are inferred to translate TAG as Gln
GCA_900485015.1-TAG	624	B	GCA_900485015.1	Shigella sonnei	FALSE	FFLLSSSSYY**CC*WLLLLPPPPHHQQRRRRIIIMTTTTNNKKSSRRVVVVAAAADDEEGGGG	FFLLSSSSYY?QCC?WLLLLPPPPHHQQRRRRIIIMTTTTNNKKSSRRVVVVAAAADDEEGGGG	1	TAG	*	Q	30	667575	No	No tRNA(CUA) or tRNA(UUA) gene can be found, RF1 and RF2 genes found	1171/1303 assemblies for this species are inferred to translate TAG as Gln
GCA_900485025.1-TAG	624	B	GCA_900485025.1	Shigella sonnei	FALSE	FFLLSSSSYY**CC*WLLLLPPPPHHQQRRRRIIIMTTTTNNKKSSRRVVVVAAAADDEEGGGG	FFLLSSSSYY?QCC?WLLLLPPPPHHQQRRRRIIIMTTTTNNKKSSRRVVVVAAAADDEEGGGG	1	TAG	*	Q	33	697021	No	No tRNA(CUA) or tRNA(UUA) gene can be found, RF1 and RF2 genes found	1171/1303 assemblies for this species are inferred to translate TAG as Gln
GCA_900485035.1-TAG	624	B	GCA_900485035.1	Shigella sonnei	FALSE	FFLLSSSSYY**CC*WLLLLPPPPHHQQRRRRIIIMTTTTNNKKSSRRVVVVAAAADDEEGGGG	FFLLSSSSYY?QCC?WLLLLPPPPHHQQRRRRIIIMTTTTNNKKSSRRVVVVAAAADDEEGGGG	1	TAG	*	Q	31	680345	No	No tRNA(CUA) or tRNA(UUA) gene can be found, RF1 and RF2 genes found	1171/1303 assemblies for this species are inferred to translate TAG as Gln
GCA_900485045.1-TAG	624	B	GCA_900485045.1	Shigella sonnei	FALSE	FFLLSSSSYY**CC*WLLLLPPPPHHQQRRRRIIIMTTTTNNKKSSRRVVVVAAAADDEEGGGG	FFLLSSSSYY?QCC?WLLLLPPPPHHQQRRRRIIIMTTTTNNKKSSRRVVVVAAAADDEEGGGG	1	TAG	*	Q	32	676536	No	No tRNA(CUA) or tRNA(UUA) gene can be found, RF1 and RF2 genes found	1171/1303 assemblies for this species are inferred to translate TAG as Gln
GCA_900485055.1-TAG	624	B	GCA_900485055.1	Shigella sonnei	FALSE	FFLLSSSSYY**CC*WLLLLPPPPHHQQRRRRIIIMTTTTNNKKSSRRVVVVAAAADDEEGGGG	FFLLSSSSYY?QCC?WLLLLPPPPHHQQRRRRIIIMTTTTNNKKSSRRVVVVAAAADDEEGGGG	1	TAG	*	Q	31	670111	No	No tRNA(CUA) or tRNA(UUA) gene can be found, RF1 and RF2 genes found	1171/1303 assemblies for this species are inferred to translate TAG as Gln
GCA_900485065.1-TAG	624	B	GCA_900485065.1	Shigella sonnei	FALSE	FFLLSSSSYY**CC*WLLLLPPPPHHQQRRRRIIIMTTTTNNKKSSRRVVVVAAAADDEEGGGG	FFLLSSSSYY?QCC?WLLLLPPPPHHQQRRRRIIIMTTTTNNKKSSRRVVVVAAAADDEEGGGG	1	TAG	*	Q	31	678769	No	No tRNA(CUA) or tRNA(UUA) gene can be found, RF1 and RF2 genes found	1171/1303 assemblies for this species are inferred to translate TAG as Gln
GCA_900485075.1-TAG	624	B	GCA_900485075.1	Shigella sonnei	FALSE	FFLLSSSSYY**CC*WLLLLPPPPHHQQRRRRIIIMTTTTNNKKSSRRVVVVAAAADDEEGGGG	FFLLSSSSYY?QCC?WLLLLPPPPHHQQRRRRIIIMTTTTNNKKSSRRVVVVAAAADDEEGGGG	1	TAG	*	Q	30	673368	No	No tRNA(CUA) or tRNA(UUA) gene can be found, RF1 and RF2 genes found	1171/1303 assemblies for this species are inferred to translate TAG as Gln
GCA_900485085.1-TAG	624	B	GCA_900485085.1	Shigella sonnei	FALSE	FFLLSSSSYY**CC*WLLLLPPPPHHQQRRRRIIIMTTTTNNKKSSRRVVVVAAAADDEEGGGG	FFLLSSSSYY?QCC?WLLLLPPPPHHQQRRRRIIIMTTTTNNKKSSRRVVVVAAAADDEEGGGG	1	TAG	*	Q	29	673681	No	No tRNA(CUA) or tRNA(UUA) gene can be found, RF1 and RF2 genes found	1171/1303 assemblies for this species are inferred to translate TAG as Gln
GCA_900485095.1-TAG	624	B	GCA_900485095.1	Shigella sonnei	FALSE	FFLLSSSSYY**CC*WLLLLPPPPHHQQRRRRIIIMTTTTNNKKSSRRVVVVAAAADDEEGGGG	FFLLSSSSYY?QCC?WLLLLPPPPHHQQRRRRIIIMTTTTNNKKSSRRVVVVAAAADDEEGGGG	1	TAG	*	Q	34	673675	No	No tRNA(CUA) or tRNA(UUA) gene can be found, RF1 and RF2 genes found	1171/1303 assemblies for this species are inferred to translate TAG as Gln
GCA_900485105.1-TAG	624	B	GCA_900485105.1	Shigella sonnei	FALSE	FFLLSSSSYY**CC*WLLLLPPPPHHQQRRRRIIIMTTTTNNKKSSRRVVVVAAAADDEEGGGG	FFLLSSSSYY?QCCWWLLLLPPPPHHQQRRRRIIIMTTTTNNKKSSRRVVVVAAAADDEEGGGG	2	TAG	*	Q	32	668632	No	No tRNA(CUA) or tRNA(UUA) gene can be found, RF1 and RF2 genes found	1171/1303 assemblies for this species are inferred to translate TAG as Gln
GCA_900485115.1-TAG	624	B	GCA_900485115.1	Shigella sonnei	FALSE	FFLLSSSSYY**CC*WLLLLPPPPHHQQRRRRIIIMTTTTNNKKSSRRVVVVAAAADDEEGGGG	FFLLSSSSYY?QCC?WLLLLPPPPHHQQRRRRIIIMTTTTNNKKSSRRVVVVAAAADDEEGGGG	1	TAG	*	Q	32	672092	No	No tRNA(CUA) or tRNA(UUA) gene can be found, RF1 and RF2 genes found	1171/1303 assemblies for this species are inferred to translate TAG as Gln
GCA_900485125.1-TAG	624	B	GCA_900485125.1	Shigella sonnei	FALSE	FFLLSSSSYY**CC*WLLLLPPPPHHQQRRRRIIIMTTTTNNKKSSRRVVVVAAAADDEEGGGG	FFLLSSSSYY?QCC?WLLLLPPPPHHQQRRRRIIIMTTTTNNKKSSRRVVVVAAAADDEEGGGG	1	TAG	*	Q	34	678185	No	No tRNA(CUA) or tRNA(UUA) gene can be found, RF1 and RF2 genes found	1171/1303 assemblies for this species are inferred to translate TAG as Gln
GCA_900485135.1-TAG	624	B	GCA_900485135.1	Shigella sonnei	FALSE	FFLLSSSSYY**CC*WLLLLPPPPHHQQRRRRIIIMTTTTNNKKSSRRVVVVAAAADDEEGGGG	FFLLSSSSYY?QCC?WLLLLPPPPHHQQRRRRIIIMTTTTNNKKSSRRVVVVAAAADDEEGGGG	1	TAG	*	Q	31	675802	No	No tRNA(CUA) or tRNA(UUA) gene can be found, RF1 and RF2 genes found	1171/1303 assemblies for this species are inferred to translate TAG as Gln
GCA_900485145.1-TAG	624	B	GCA_900485145.1	Shigella sonnei	FALSE	FFLLSSSSYY**CC*WLLLLPPPPHHQQRRRRIIIMTTTTNNKKSSRRVVVVAAAADDEEGGGG	FFLLSSSSYY?QCC?WLLLLPPPPHHQQRRRRIIIMTTTTNNKKSSRRVVVVAAAADDEEGGGG	1	TAG	*	Q	33	697728	No	No tRNA(CUA) or tRNA(UUA) gene can be found, RF1 and RF2 genes found	1171/1303 assemblies for this species are inferred to translate TAG as Gln
GCA_900485155.1-TAG	624	B	GCA_900485155.1	Shigella sonnei	FALSE	FFLLSSSSYY**CC*WLLLLPPPPHHQQRRRRIIIMTTTTNNKKSSRRVVVVAAAADDEEGGGG	FFLLSSSSYY?QCC?WLLLLPPPPHHQQRRRRIIIMTTTTNNKKSSRRVVVVAAAADDEEGGGG	1	TAG	*	Q	31	673394	No	No tRNA(CUA) or tRNA(UUA) gene can be found, RF1 and RF2 genes found	1171/1303 assemblies for this species are inferred to translate TAG as Gln
GCA_900485165.1-TAG	624	B	GCA_900485165.1	Shigella sonnei	FALSE	FFLLSSSSYY**CC*WLLLLPPPPHHQQRRRRIIIMTTTTNNKKSSRRVVVVAAAADDEEGGGG	FFLLSSSSYY?QCCWWLLLLPPPPHHQQRRRRIIIMTTTTNNKKSSRRVVVVAAAADDEEGGGG	2	TAG	*	Q	31	677264	No	No tRNA(CUA) or tRNA(UUA) gene can be found, RF1 and RF2 genes found	1171/1303 assemblies for this species are inferred to translate TAG as Gln
GCA_900485175.1-TAG	624	B	GCA_900485175.1	Shigella sonnei	FALSE	FFLLSSSSYY**CC*WLLLLPPPPHHQQRRRRIIIMTTTTNNKKSSRRVVVVAAAADDEEGGGG	FFLLSSSSYY?QCC?WLLLLPPPPHHQQRRRRIIIMTTTTNNKKSSRRVVVVAAAADDEEGGGG	1	TAG	*	Q	33	689236	No	No tRNA(CUA) or tRNA(UUA) gene can be found, RF1 and RF2 genes found	1171/1303 assemblies for this species are inferred to translate TAG as Gln
GCA_900485185.1-TAG	624	B	GCA_900485185.1	Shigella sonnei	FALSE	FFLLSSSSYY**CC*WLLLLPPPPHHQQRRRRIIIMTTTTNNKKSSRRVVVVAAAADDEEGGGG	FFLLSSSSYY?QCC?WLLLLPPPPHHQQRRRRIIIMTTTTNNKKSSRRVVVVAAAADDEEGGGG	1	TAG	*	Q	34	672809	No	No tRNA(CUA) or tRNA(UUA) gene can be found, RF1 and RF2 genes found	1171/1303 assemblies for this species are inferred to translate TAG as Gln
GCA_900485195.1-TAG	624	B	GCA_900485195.1	Shigella sonnei	FALSE	FFLLSSSSYY**CC*WLLLLPPPPHHQQRRRRIIIMTTTTNNKKSSRRVVVVAAAADDEEGGGG	FFLLSSSSYY?QCC?WLLLLPPPPHHQQRRRRIIIMTTTTNNKKSSRRVVVVAAAADDEEGGGG	1	TAG	*	Q	34	675144	No	No tRNA(CUA) or tRNA(UUA) gene can be found, RF1 and RF2 genes found	1171/1303 assemblies for this species are inferred to translate TAG as Gln
GCA_900485205.1-TAG	624	B	GCA_900485205.1	Shigella sonnei	FALSE	FFLLSSSSYY**CC*WLLLLPPPPHHQQRRRRIIIMTTTTNNKKSSRRVVVVAAAADDEEGGGG	FFLLSSSSYY?QCC?WLLLLPPPPHHQQRRRRIIIMTTTTNNKKSSRRVVVVAAAADDEEGGGG	1	TAG	*	Q	31	674017	No	No tRNA(CUA) or tRNA(UUA) gene can be found, RF1 and RF2 genes found	1171/1303 assemblies for this species are inferred to translate TAG as Gln
GCA_900485215.1-TAG	624	B	GCA_900485215.1	Shigella sonnei	FALSE	FFLLSSSSYY**CC*WLLLLPPPPHHQQRRRRIIIMTTTTNNKKSSRRVVVVAAAADDEEGGGG	FFLLSSSSYY?QCC?WLLLLPPPPHHQQRRRRIIIMTTTTNNKKSSRRVVVVAAAADDEEGGGG	1	TAG	*	Q	35	702298	No	No tRNA(CUA) or tRNA(UUA) gene can be found, RF1 and RF2 genes found	1171/1303 assemblies for this species are inferred to translate TAG as Gln
GCA_900485225.1-TAG	624	B	GCA_900485225.1	Shigella sonnei	FALSE	FFLLSSSSYY**CC*WLLLLPPPPHHQQRRRRIIIMTTTTNNKKSSRRVVVVAAAADDEEGGGG	FFLLSSSSYY?QCCWWLLLLPPPPHHQQRRRRIIIMTTTTNNKKSSRRVVVVAAAADDEEGGGG	2	TAG	*	Q	31	674698	No	No tRNA(CUA) or tRNA(UUA) gene can be found, RF1 and RF2 genes found	1171/1303 assemblies for this species are inferred to translate TAG as Gln
GCA_900485235.1-TAG	624	B	GCA_900485235.1	Shigella sonnei	FALSE	FFLLSSSSYY**CC*WLLLLPPPPHHQQRRRRIIIMTTTTNNKKSSRRVVVVAAAADDEEGGGG	FFLLSSSSYY?QCC?WLLLLPPPPHHQQRRRRIIIMTTTTNNKKSSRRVVVVAAAADDEEGGGG	1	TAG	*	Q	32	664175	No	No tRNA(CUA) or tRNA(UUA) gene can be found, RF1 and RF2 genes found	1171/1303 assemblies for this species are inferred to translate TAG as Gln
GCA_900485255.1-TAG	624	B	GCA_900485255.1	Shigella sonnei	FALSE	FFLLSSSSYY**CC*WLLLLPPPPHHQQRRRRIIIMTTTTNNKKSSRRVVVVAAAADDEEGGGG	FFLLSSSSYY?QCC?WLLLLPPPPHHQQRRRRIIIMTTTTNNKKSSRRVVVVAAAADDEEGGGG	1	TAG	*	Q	31	678324	No	No tRNA(CUA) or tRNA(UUA) gene can be found, RF1 and RF2 genes found	1171/1303 assemblies for this species are inferred to translate TAG as Gln
GCA_900485265.1-TAG	624	B	GCA_900485265.1	Shigella sonnei	FALSE	FFLLSSSSYY**CC*WLLLLPPPPHHQQRRRRIIIMTTTTNNKKSSRRVVVVAAAADDEEGGGG	FFLLSSSSYY?QCC?WLLLLPPPPHHQQRRRRIIIMTTTTNNKKSSRRVVVVAAAADDEEGGGG	1	TAG	*	Q	33	678758	No	No tRNA(CUA) or tRNA(UUA) gene can be found, RF1 and RF2 genes found	1171/1303 assemblies for this species are inferred to translate TAG as Gln
GCA_900485275.1-TAG	624	B	GCA_900485275.1	Shigella sonnei	FALSE	FFLLSSSSYY**CC*WLLLLPPPPHHQQRRRRIIIMTTTTNNKKSSRRVVVVAAAADDEEGGGG	FFLLSSSSYY?QCC?WLLLLPPPPHHQQRRRRIIIMTTTTNNKKSSRRVVVVAAAADDEEGGGG	1	TAG	*	Q	31	680374	No	No tRNA(CUA) or tRNA(UUA) gene can be found, RF1 and RF2 genes found	1171/1303 assemblies for this species are inferred to translate TAG as Gln
GCA_900485285.1-TAG	624	B	GCA_900485285.1	Shigella sonnei	FALSE	FFLLSSSSYY**CC*WLLLLPPPPHHQQRRRRIIIMTTTTNNKKSSRRVVVVAAAADDEEGGGG	FFLLSSSSYY?QCC?WLLLLPPPPHHQQRRRRIIIMTTTTNNKKSSRRVVVVAAAADDEEGGGG	1	TAG	*	Q	32	678520	No	No tRNA(CUA) or tRNA(UUA) gene can be found, RF1 and RF2 genes found	1171/1303 assemblies for this species are inferred to translate TAG as Gln
GCA_900485315.1-TAG	624	B	GCA_900485315.1	Shigella sonnei	FALSE	FFLLSSSSYY**CC*WLLLLPPPPHHQQRRRRIIIMTTTTNNKKSSRRVVVVAAAADDEEGGGG	FFLLSSSSYY?QCC?WLLLLPPPPHHQQRRRRIIIMTTTTNNKKSSRRVVVVAAAADDEEGGGG	1	TAG	*	Q	32	694965	No	No tRNA(CUA) or tRNA(UUA) gene can be found, RF1 and RF2 genes found	1171/1303 assemblies for this species are inferred to translate TAG as Gln
GCA_900485325.1-TAG	624	B	GCA_900485325.1	Shigella sonnei	FALSE	FFLLSSSSYY**CC*WLLLLPPPPHHQQRRRRIIIMTTTTNNKKSSRRVVVVAAAADDEEGGGG	FFLLSSSSYY?QCC?WLLLLPPPPHHQQRRRRIIIMTTTTNNKKSSRRVVVVAAAADDEEGGGG	1	TAG	*	Q	32	674304	No	No tRNA(CUA) or tRNA(UUA) gene can be found, RF1 and RF2 genes found	1171/1303 assemblies for this species are inferred to translate TAG as Gln
GCA_900485335.1-TAG	624	B	GCA_900485335.1	Shigella sonnei	FALSE	FFLLSSSSYY**CC*WLLLLPPPPHHQQRRRRIIIMTTTTNNKKSSRRVVVVAAAADDEEGGGG	FFLLSSSSYY?QCC?WLLLLPPPPHHQQRRRRIIIMTTTTNNKKSSRRVVVVAAAADDEEGGGG	1	TAG	*	Q	31	672665	No	No tRNA(CUA) or tRNA(UUA) gene can be found, RF1 and RF2 genes found	1171/1303 assemblies for this species are inferred to translate TAG as Gln
GCA_900485345.1-TAG	624	B	GCA_900485345.1	Shigella sonnei	FALSE	FFLLSSSSYY**CC*WLLLLPPPPHHQQRRRRIIIMTTTTNNKKSSRRVVVVAAAADDEEGGGG	FFLLSSSSYY?QCC?WLLLLPPPPHHQQRRRRIIIMTTTTNNKKSSRRVVVVAAAADDEEGGGG	1	TAG	*	Q	33	674909	Unclear	No tRNA(CUA), but tRNA(UUA) gene found, unclear isotype. Exactly the same tRNA found in GCA_003324315.1 (Klebsiella pneumoniae) and GCA_004284355.1 (Escherichia coli) , among others. RF1 and RF2 found.	1171/1303 assemblies for this species are inferred to translate TAG as Gln
GCA_900485355.1-TAG	624	B	GCA_900485355.1	Shigella sonnei	FALSE	FFLLSSSSYY**CC*WLLLLPPPPHHQQRRRRIIIMTTTTNNKKSSRRVVVVAAAADDEEGGGG	FFLLSSSSYY?QCC?WLLLLPPPPHHQQRRRRIIIMTTTTNNKKSSRRVVVVAAAADDEEGGGG	1	TAG	*	Q	32	670047	No	No tRNA(CUA) or tRNA(UUA) gene can be found, RF1 and RF2 genes found	1171/1303 assemblies for this species are inferred to translate TAG as Gln
GCA_900485375.1-TAG	624	B	GCA_900485375.1	Shigella sonnei	FALSE	FFLLSSSSYY**CC*WLLLLPPPPHHQQRRRRIIIMTTTTNNKKSSRRVVVVAAAADDEEGGGG	FFLLSSSSYY?QCC?WLLLLPPPPHHQQRRRRIIIMTTTTNNKKSSRRVVVVAAAADDEEGGGG	1	TAG	*	Q	32	688173	No	No tRNA(CUA) or tRNA(UUA) gene can be found, RF1 and RF2 genes found	1171/1303 assemblies for this species are inferred to translate TAG as Gln
GCA_900485385.1-TAG	624	B	GCA_900485385.1	Shigella sonnei	FALSE	FFLLSSSSYY**CC*WLLLLPPPPHHQQRRRRIIIMTTTTNNKKSSRRVVVVAAAADDEEGGGG	FFLLSSSSYY?QCC?WLLLLPPPPHHQQRRRRIIIMTTTTNNKKSSRRVVVVAAAADDEEGGGG	1	TAG	*	Q	31	680407	No	No tRNA(CUA) or tRNA(UUA) gene can be found, RF1 and RF2 genes found	1171/1303 assemblies for this species are inferred to translate TAG as Gln
GCA_900485425.1-TAG	624	B	GCA_900485425.1	Shigella sonnei	FALSE	FFLLSSSSYY**CC*WLLLLPPPPHHQQRRRRIIIMTTTTNNKKSSRRVVVVAAAADDEEGGGG	FFLLSSSSYY?QCC?WLLLLPPPPHHQQRRRRIIIMTTTTNNKKSSRRVVVVAAAADDEEGGGG	1	TAG	*	Q	31	674383	No	No tRNA(CUA) or tRNA(UUA) gene can be found, RF1 and RF2 genes found	1171/1303 assemblies for this species are inferred to translate TAG as Gln
GCA_900485435.1-TAG	624	B	GCA_900485435.1	Shigella sonnei	FALSE	FFLLSSSSYY**CC*WLLLLPPPPHHQQRRRRIIIMTTTTNNKKSSRRVVVVAAAADDEEGGGG	FFLLSSSSYY?QCC?WLLLLPPPPHHQQRRRRIIIMTTTTNNKKSSRRVVVVAAAADDEEGGGG	1	TAG	*	Q	31	673745	No	No tRNA(CUA) or tRNA(UUA) gene can be found, RF1 and RF2 genes found	1171/1303 assemblies for this species are inferred to translate TAG as Gln
GCA_900485515.1-TAG	624	B	GCA_900485515.1	Shigella sonnei	FALSE	FFLLSSSSYY**CC*WLLLLPPPPHHQQRRRRIIIMTTTTNNKKSSRRVVVVAAAADDEEGGGG	FFLLSSSSYY?QCC?WLLLLPPPPHHQQRRRRIIIMTTTTNNKKSSRRVVVVAAAADDEEGGGG	1	TAG	*	Q	32	672868	No	No tRNA(CUA) or tRNA(UUA) gene can be found, RF1 and RF2 genes found	1171/1303 assemblies for this species are inferred to translate TAG as Gln
GCA_900485535.1-TAG	624	B	GCA_900485535.1	Shigella sonnei	FALSE	FFLLSSSSYY**CC*WLLLLPPPPHHQQRRRRIIIMTTTTNNKKSSRRVVVVAAAADDEEGGGG	FFLLSSSSYY?QCC?WLLLLPPPPHHQQRRRRIIIMTTTTNNKKSSRRVVVVAAAADDEEGGGG	1	TAG	*	Q	31	673699	No	No tRNA(CUA) or tRNA(UUA) gene can be found, RF1 and RF2 genes found	1171/1303 assemblies for this species are inferred to translate TAG as Gln
GCA_900485545.1-TAG	624	B	GCA_900485545.1	Shigella sonnei	FALSE	FFLLSSSSYY**CC*WLLLLPPPPHHQQRRRRIIIMTTTTNNKKSSRRVVVVAAAADDEEGGGG	FFLLSSSSYY?QCC?WLLLLPPPPHHQQRRRRIIIMTTTTNNKKSSRRVVVVAAAADDEEGGGG	1	TAG	*	Q	31	673964	No	No tRNA(CUA) or tRNA(UUA) gene can be found, RF1 and RF2 genes found	1171/1303 assemblies for this species are inferred to translate TAG as Gln
GCA_900485555.1-TAG	624	B	GCA_900485555.1	Shigella sonnei	FALSE	FFLLSSSSYY**CC*WLLLLPPPPHHQQRRRRIIIMTTTTNNKKSSRRVVVVAAAADDEEGGGG	FFLLSSSSYY?QCC?WLLLLPPPPHHQQRRRRIIIMTTTTNNKKSSRRVVVVAAAADDEEGGGG	1	TAG	*	Q	31	673877	No	No tRNA(CUA) or tRNA(UUA) gene can be found, RF1 and RF2 genes found	1171/1303 assemblies for this species are inferred to translate TAG as Gln
GCA_900485685.1-TAG	624	B	GCA_900485685.1	Shigella sonnei	FALSE	FFLLSSSSYY**CC*WLLLLPPPPHHQQRRRRIIIMTTTTNNKKSSRRVVVVAAAADDEEGGGG	FFLLSSSSYY?QCC?WLLLLPPPPHHQQRRRRIIIMTTTTNNKKSSRRVVVVAAAADDEEGGGG	1	TAG	*	Q	31	674989	No	No tRNA(CUA) or tRNA(UUA) gene can be found, RF1 and RF2 genes found	1171/1303 assemblies for this species are inferred to translate TAG as Gln
GCA_900487045.1-TAG	624	B	GCA_900487045.1	Shigella sonnei	FALSE	FFLLSSSSYY**CC*WLLLLPPPPHHQQRRRRIIIMTTTTNNKKSSRRVVVVAAAADDEEGGGG	FFLLSSSSYY?QCC?WLLLLPPPPHHQQRRRRIIIMTTTTNNKKSSRRVVVVAAAADDEEGGGG	1	TAG	*	Q	32	688370	No	No tRNA(CUA) or tRNA(UUA) gene can be found, RF1 and RF2 genes found	1171/1303 assemblies for this species are inferred to translate TAG as Gln
GCA_900487075.1-TAG	624	B	GCA_900487075.1	Shigella sonnei	FALSE	FFLLSSSSYY**CC*WLLLLPPPPHHQQRRRRIIIMTTTTNNKKSSRRVVVVAAAADDEEGGGG	FFLLSSSSYY?QCC?WLLLLPPPPHHQQRRRRIIIMTTTTNNKKSSRRVVVVAAAADDEEGGGG	1	TAG	*	Q	31	675320	No	No tRNA(CUA) or tRNA(UUA) gene can be found, RF1 and RF2 genes found	1171/1303 assemblies for this species are inferred to translate TAG as Gln
GCA_900487125.1-TAG	624	B	GCA_900487125.1	Shigella sonnei	FALSE	FFLLSSSSYY**CC*WLLLLPPPPHHQQRRRRIIIMTTTTNNKKSSRRVVVVAAAADDEEGGGG	FFLLSSSSYY?QCCWWLLLLPPPPHHQQRRRRIIIMTTTTNNKKSSRRVVVVAAAADDEEGGGG	2	TAG	*	Q	31	678341	No	No tRNA(CUA) or tRNA(UUA) gene can be found, RF1 and RF2 genes found	1171/1303 assemblies for this species are inferred to translate TAG as Gln
GCA_900487145.1-TAG	624	B	GCA_900487145.1	Shigella sonnei	FALSE	FFLLSSSSYY**CC*WLLLLPPPPHHQQRRRRIIIMTTTTNNKKSSRRVVVVAAAADDEEGGGG	FFLLSSSSYY?QCCWWLLLLPPPPHHQQRRRRIIIMTTTTNNKKSSRRVVVVAAAADDEEGGGG	2	TAG	*	Q	32	688732	No	No tRNA(CUA) or tRNA(UUA) gene can be found, RF1 and RF2 genes found	1171/1303 assemblies for this species are inferred to translate TAG as Gln
GCA_900487175.1-TAG	624	B	GCA_900487175.1	Shigella sonnei	FALSE	FFLLSSSSYY**CC*WLLLLPPPPHHQQRRRRIIIMTTTTNNKKSSRRVVVVAAAADDEEGGGG	FFLLSSSSYY?QCCWWLLLLPPPPHHQQRRRRIIIMTTTTNNKKSSRRVVVVAAAADDEEGGGG	2	TAG	*	Q	31	683769	No	No tRNA(CUA) or tRNA(UUA) gene can be found, RF1 and RF2 genes found	1171/1303 assemblies for this species are inferred to translate TAG as Gln
GCA_900487195.1-TAG	624	B	GCA_900487195.1	Shigella sonnei	FALSE	FFLLSSSSYY**CC*WLLLLPPPPHHQQRRRRIIIMTTTTNNKKSSRRVVVVAAAADDEEGGGG	FFLLSSSSYY?QCC?WLLLLPPPPHHQQRRRRIIIMTTTTNNKKSSRRVVVVAAAADDEEGGGG	1	TAG	*	Q	32	679825	No	No tRNA(CUA) or tRNA(UUA) gene can be found, RF1 and RF2 genes found	1171/1303 assemblies for this species are inferred to translate TAG as Gln
GCA_900487205.1-TAG	624	B	GCA_900487205.1	Shigella sonnei	FALSE	FFLLSSSSYY**CC*WLLLLPPPPHHQQRRRRIIIMTTTTNNKKSSRRVVVVAAAADDEEGGGG	FFLLSSSSYY?QCCWWLLLLPPPPHHQQRRRRIIIMTTTTNNKKSSRRVVVVAAAADDEEGGGG	2	TAG	*	Q	31	683154	No	No tRNA(CUA) or tRNA(UUA) gene can be found, RF1 and RF2 genes found	1171/1303 assemblies for this species are inferred to translate TAG as Gln
GCA_900487225.1-TAG	624	B	GCA_900487225.1	Shigella sonnei	FALSE	FFLLSSSSYY**CC*WLLLLPPPPHHQQRRRRIIIMTTTTNNKKSSRRVVVVAAAADDEEGGGG	FFLLSSSSYY?QCC?WLLLLPPPPHHQQRRRRIIIMTTTTNNKKSSRRVVVVAAAADDEEGGGG	1	TAG	*	Q	32	678289	No	No tRNA(CUA) or tRNA(UUA) gene can be found, RF1 and RF2 genes found	1171/1303 assemblies for this species are inferred to translate TAG as Gln
GCA_900487235.1-TAG	624	B	GCA_900487235.1	Shigella sonnei	FALSE	FFLLSSSSYY**CC*WLLLLPPPPHHQQRRRRIIIMTTTTNNKKSSRRVVVVAAAADDEEGGGG	FFLLSSSSYY?QCCWWLLLLPPPPHHQQRRRRIIIMTTTTNNKKSSRRVVVVAAAADDEEGGGG	2	TAG	*	Q	32	688429	No	No tRNA(CUA) or tRNA(UUA) gene can be found, RF1 and RF2 genes found	1171/1303 assemblies for this species are inferred to translate TAG as Gln
GCA_900487245.1-TAG	624	B	GCA_900487245.1	Shigella sonnei	FALSE	FFLLSSSSYY**CC*WLLLLPPPPHHQQRRRRIIIMTTTTNNKKSSRRVVVVAAAADDEEGGGG	FFLLSSSSYY?QCC?WLLLLPPPPHHQQRRRRIIIMTTTTNNKKSSRRVVVVAAAADDEEGGGG	1	TAG	*	Q	32	687897	No	No tRNA(CUA) or tRNA(UUA) gene can be found, RF1 and RF2 genes found	1171/1303 assemblies for this species are inferred to translate TAG as Gln
GCA_900487255.1-TAG	624	B	GCA_900487255.1	Shigella sonnei	FALSE	FFLLSSSSYY**CC*WLLLLPPPPHHQQRRRRIIIMTTTTNNKKSSRRVVVVAAAADDEEGGGG	FFLLSSSSYY?QCC?WLLLLPPPPHHQQRRRRIIIMTTTTNNKKSSRRVVVVAAAADDEEGGGG	1	TAG	*	Q	33	691266	No	No tRNA(CUA) or tRNA(UUA) gene can be found, RF1 and RF2 genes found	1171/1303 assemblies for this species are inferred to translate TAG as Gln
GCA_900487265.1-TAG	624	B	GCA_900487265.1	Shigella sonnei	FALSE	FFLLSSSSYY**CC*WLLLLPPPPHHQQRRRRIIIMTTTTNNKKSSRRVVVVAAAADDEEGGGG	FFLLSSSSYY?QCC?WLLLLPPPPHHQQRRRRIIIMTTTTNNKKSSRRVVVVAAAADDEEGGGG	1	TAG	*	Q	31	672397	No	No tRNA(CUA) or tRNA(UUA) gene can be found, RF1 and RF2 genes found	1171/1303 assemblies for this species are inferred to translate TAG as Gln
GCA_900487275.1-TAG	624	B	GCA_900487275.1	Shigella sonnei	FALSE	FFLLSSSSYY**CC*WLLLLPPPPHHQQRRRRIIIMTTTTNNKKSSRRVVVVAAAADDEEGGGG	FFLLSSSSYY?QCC?WLLLLPPPPHHQQRRRRIIIMTTTTNNKKSSRRVVVVAAAADDEEGGGG	1	TAG	*	Q	30	681850	No	No tRNA(CUA) or tRNA(UUA) gene can be found, RF1 and RF2 genes found	1171/1303 assemblies for this species are inferred to translate TAG as Gln
GCA_900487295.1-TAG	624	B	GCA_900487295.1	Shigella sonnei	FALSE	FFLLSSSSYY**CC*WLLLLPPPPHHQQRRRRIIIMTTTTNNKKSSRRVVVVAAAADDEEGGGG	FFLLSSSSYY?QCC?WLLLLPPPPHHQQRRRRIIIMTTTTNNKKSSRRVVVVAAAADDEEGGGG	1	TAG	*	Q	31	675545	No	No tRNA(CUA) or tRNA(UUA) gene can be found, RF1 and RF2 genes found	1171/1303 assemblies for this species are inferred to translate TAG as Gln
GCA_900487305.1-TAG	624	B	GCA_900487305.1	Shigella sonnei	FALSE	FFLLSSSSYY**CC*WLLLLPPPPHHQQRRRRIIIMTTTTNNKKSSRRVVVVAAAADDEEGGGG	FFLLSSSSYY?QCC?WLLLLPPPPHHQQRRRRIIIMTTTTNNKKSSRRVVVVAAAADDEEGGGG	1	TAG	*	Q	32	683488	No	No tRNA(CUA) or tRNA(UUA) gene can be found, RF1 and RF2 genes found	1171/1303 assemblies for this species are inferred to translate TAG as Gln
GCA_900487325.1-TAG	624	B	GCA_900487325.1	Shigella sonnei	FALSE	FFLLSSSSYY**CC*WLLLLPPPPHHQQRRRRIIIMTTTTNNKKSSRRVVVVAAAADDEEGGGG	FFLLSSSSYY?QCC?WLLLLPPPPHHQQRRRRIIIMTTTTNNKKSSRRVVVVAAAADDEEGGGG	1	TAG	*	Q	32	686120	No	No tRNA(CUA) or tRNA(UUA) gene can be found, RF1 and RF2 genes found	1171/1303 assemblies for this species are inferred to translate TAG as Gln
GCA_900487355.1-TAG	624	B	GCA_900487355.1	Shigella sonnei	FALSE	FFLLSSSSYY**CC*WLLLLPPPPHHQQRRRRIIIMTTTTNNKKSSRRVVVVAAAADDEEGGGG	FFLLSSSSYY?QCC?WLLLLPPPPHHQQRRRRIIIMTTTTNNKKSSRRVVVVAAAADDEEGGGG	1	TAG	*	Q	32	674410	No	No tRNA(CUA) or tRNA(UUA) gene can be found, RF1 and RF2 genes found	1171/1303 assemblies for this species are inferred to translate TAG as Gln
GCA_900487365.1-TAG	624	B	GCA_900487365.1	Shigella sonnei	FALSE	FFLLSSSSYY**CC*WLLLLPPPPHHQQRRRRIIIMTTTTNNKKSSRRVVVVAAAADDEEGGGG	FFLLSSSSYY?QCC?WLLLLPPPPHHQQRRRRIIIMTTTTNNKKSSRRVVVVAAAADDEEGGGG	1	TAG	*	Q	32	687151	No	No tRNA(CUA) or tRNA(UUA) gene can be found, RF1 and RF2 genes found	1171/1303 assemblies for this species are inferred to translate TAG as Gln
GCA_900487375.1-TAG	624	B	GCA_900487375.1	Shigella sonnei	FALSE	FFLLSSSSYY**CC*WLLLLPPPPHHQQRRRRIIIMTTTTNNKKSSRRVVVVAAAADDEEGGGG	FFLLSSSSYY?QCC?WLLLLPPPPHHQQRRRRIIIMTTTTNNKKSSRRVVVVAAAADDEEGGGG	1	TAG	*	Q	30	678586	No	No tRNA(CUA) or tRNA(UUA) gene can be found, RF1 and RF2 genes found	1171/1303 assemblies for this species are inferred to translate TAG as Gln
GCA_900487385.1-TAG	624	B	GCA_900487385.1	Shigella sonnei	FALSE	FFLLSSSSYY**CC*WLLLLPPPPHHQQRRRRIIIMTTTTNNKKSSRRVVVVAAAADDEEGGGG	FFLLSSSSYY?QCC?WLLLLPPPPHHQQRRRRIIIMTTTTNNKKSSRRVVVVAAAADDEEGGGG	1	TAG	*	Q	32	686467	No	No tRNA(CUA) or tRNA(UUA) gene can be found, RF1 and RF2 genes found	1171/1303 assemblies for this species are inferred to translate TAG as Gln
GCA_900487395.1-TAG	624	B	GCA_900487395.1	Shigella sonnei	FALSE	FFLLSSSSYY**CC*WLLLLPPPPHHQQRRRRIIIMTTTTNNKKSSRRVVVVAAAADDEEGGGG	FFLLSSSSYY?QCC?WLLLLPPPPHHQQRRRRIIIMTTTTNNKKSSRRVVVVAAAADDEEGGGG	1	TAG	*	Q	31	674619	No	No tRNA(CUA) or tRNA(UUA) gene can be found, RF1 and RF2 genes found	1171/1303 assemblies for this species are inferred to translate TAG as Gln
GCA_900487405.1-TAG	624	B	GCA_900487405.1	Shigella sonnei	FALSE	FFLLSSSSYY**CC*WLLLLPPPPHHQQRRRRIIIMTTTTNNKKSSRRVVVVAAAADDEEGGGG	FFLLSSSSYY?QCC?WLLLLPPPPHHQQRRRRIIIMTTTTNNKKSSRRVVVVAAAADDEEGGGG	1	TAG	*	Q	32	678283	No	No tRNA(CUA) or tRNA(UUA) gene can be found, RF1 and RF2 genes found	1171/1303 assemblies for this species are inferred to translate TAG as Gln
GCA_900487415.1-TAG	624	B	GCA_900487415.1	Shigella sonnei	FALSE	FFLLSSSSYY**CC*WLLLLPPPPHHQQRRRRIIIMTTTTNNKKSSRRVVVVAAAADDEEGGGG	FFLLSSSSYY?QCC?WLLLLPPPPHHQQRRRRIIIMTTTTNNKKSSRRVVVVAAAADDEEGGGG	1	TAG	*	Q	32	697222	No	No tRNA(CUA) or tRNA(UUA) gene can be found, RF1 and RF2 genes found	1171/1303 assemblies for this species are inferred to translate TAG as Gln
GCA_900487425.1-TAG	624	B	GCA_900487425.1	Shigella sonnei	FALSE	FFLLSSSSYY**CC*WLLLLPPPPHHQQRRRRIIIMTTTTNNKKSSRRVVVVAAAADDEEGGGG	FFLLSSSSYY?QCC?WLLLLPPPPHHQQRRRRIIIMTTTTNNKKSSRRVVVVAAAADDEEGGGG	1	TAG	*	Q	32	674583	No	No tRNA(CUA) or tRNA(UUA) gene can be found, RF1 and RF2 genes found	1171/1303 assemblies for this species are inferred to translate TAG as Gln
GCA_900487435.1-TAG	624	B	GCA_900487435.1	Shigella sonnei	FALSE	FFLLSSSSYY**CC*WLLLLPPPPHHQQRRRRIIIMTTTTNNKKSSRRVVVVAAAADDEEGGGG	FFLLSSSSYY?QCC?WLLLLPPPPHHQQRRRRIIIMTTTTNNKKSSRRVVVVAAAADDEEGGGG	1	TAG	*	Q	32	673907	No	No tRNA(CUA) or tRNA(UUA) gene can be found, RF1 and RF2 genes found	1171/1303 assemblies for this species are inferred to translate TAG as Gln
GCA_900487445.1-TAG	624	B	GCA_900487445.1	Shigella sonnei	FALSE	FFLLSSSSYY**CC*WLLLLPPPPHHQQRRRRIIIMTTTTNNKKSSRRVVVVAAAADDEEGGGG	FFLLSSSSYY?QCC?WLLLLPPPPHHQQRRRRIIIMTTTTNNKKSSRRVVVVAAAADDEEGGGG	1	TAG	*	Q	31	674893	No	No tRNA(CUA) or tRNA(UUA) gene can be found, RF1 and RF2 genes found	1171/1303 assemblies for this species are inferred to translate TAG as Gln
GCA_900487455.1-TAG	624	B	GCA_900487455.1	Shigella sonnei	FALSE	FFLLSSSSYY**CC*WLLLLPPPPHHQQRRRRIIIMTTTTNNKKSSRRVVVVAAAADDEEGGGG	FFLLSSSSYY?QCCWWLLLLPPPPHHQQRRRRIIIMTTTTNNKKSSRRVVVVAAAADDEEGGGG	2	TAG	*	Q	32	679125	No	No tRNA(CUA) or tRNA(UUA) gene can be found, RF1 and RF2 genes found	1171/1303 assemblies for this species are inferred to translate TAG as Gln
GCA_900487465.1-TAG	624	B	GCA_900487465.1	Shigella sonnei	FALSE	FFLLSSSSYY**CC*WLLLLPPPPHHQQRRRRIIIMTTTTNNKKSSRRVVVVAAAADDEEGGGG	FFLLSSSSYY?QCC?WLLLLPPPPHHQQRRRRIIIMTTTTNNKKSSRRVVVVAAAADDEEGGGG	1	TAG	*	Q	32	677562	No	No tRNA(CUA) or tRNA(UUA) gene can be found, RF1 and RF2 genes found	1171/1303 assemblies for this species are inferred to translate TAG as Gln
GCA_900487475.1-TAG	624	B	GCA_900487475.1	Shigella sonnei	FALSE	FFLLSSSSYY**CC*WLLLLPPPPHHQQRRRRIIIMTTTTNNKKSSRRVVVVAAAADDEEGGGG	FFLLSSSSYY?QCC?WLLLLPPPPHHQQRRRRIIIMTTTTNNKKSSRRVVVVAAAADDEEGGGG	1	TAG	*	Q	31	673912	No	No tRNA(CUA) or tRNA(UUA) gene can be found, RF1 and RF2 genes found	1171/1303 assemblies for this species are inferred to translate TAG as Gln
GCA_900487485.1-TAG	624	B	GCA_900487485.1	Shigella sonnei	FALSE	FFLLSSSSYY**CC*WLLLLPPPPHHQQRRRRIIIMTTTTNNKKSSRRVVVVAAAADDEEGGGG	FFLLSSSSYY?QCC?WLLLLPPPPHHQQRRRRIIIMTTTTNNKKSSRRVVVVAAAADDEEGGGG	1	TAG	*	Q	32	678304	No	No tRNA(CUA) or tRNA(UUA) gene can be found, RF1 and RF2 genes found	1171/1303 assemblies for this species are inferred to translate TAG as Gln
GCA_900487505.1-TAG	624	B	GCA_900487505.1	Shigella sonnei	FALSE	FFLLSSSSYY**CC*WLLLLPPPPHHQQRRRRIIIMTTTTNNKKSSRRVVVVAAAADDEEGGGG	FFLLSSSSYY?QCC?WLLLLPPPPHHQQRRRRIIIMTTTTNNKKSSRRVVVVAAAADDEEGGGG	1	TAG	*	Q	30	679053	No	No tRNA(CUA) or tRNA(UUA) gene can be found, RF1 and RF2 genes found	1171/1303 assemblies for this species are inferred to translate TAG as Gln
GCA_900487515.1-TAG	624	B	GCA_900487515.1	Shigella sonnei	FALSE	FFLLSSSSYY**CC*WLLLLPPPPHHQQRRRRIIIMTTTTNNKKSSRRVVVVAAAADDEEGGGG	FFLLSSSSYY?QCC?WLLLLPPPPHHQQRRRRIIIMTTTTNNKKSSRRVVVVAAAADDEEGGGG	1	TAG	*	Q	32	675610	No	No tRNA(CUA) or tRNA(UUA) gene can be found, RF1 and RF2 genes found	1171/1303 assemblies for this species are inferred to translate TAG as Gln
GCA_900487525.1-TAG	624	B	GCA_900487525.1	Shigella sonnei	FALSE	FFLLSSSSYY**CC*WLLLLPPPPHHQQRRRRIIIMTTTTNNKKSSRRVVVVAAAADDEEGGGG	FFLLSSSSYY?QCCWWLLLLPPPPHHQQRRRRIIIMTTTTNNKKSSRRVVVVAAAADDEEGGGG	2	TAG	*	Q	31	683280	No	No tRNA(CUA) or tRNA(UUA) gene can be found, RF1 and RF2 genes found	1171/1303 assemblies for this species are inferred to translate TAG as Gln
GCA_900487535.1-TAG	624	B	GCA_900487535.1	Shigella sonnei	FALSE	FFLLSSSSYY**CC*WLLLLPPPPHHQQRRRRIIIMTTTTNNKKSSRRVVVVAAAADDEEGGGG	FFLLSSSSYY?QCC?WLLLLPPPPHHQQRRRRIIIMTTTTNNKKSSRRVVVVAAAADDEEGGGG	1	TAG	*	Q	32	685350	No	No tRNA(CUA) or tRNA(UUA) gene can be found, RF1 and RF2 genes found	1171/1303 assemblies for this species are inferred to translate TAG as Gln
GCA_900487545.1-TAG	624	B	GCA_900487545.1	Shigella sonnei	FALSE	FFLLSSSSYY**CC*WLLLLPPPPHHQQRRRRIIIMTTTTNNKKSSRRVVVVAAAADDEEGGGG	FFLLSSSSYY?QCC?WLLLLPPPPHHQQRRRRIIIMTTTTNNKKSSRRVVVVAAAADDEEGGGG	1	TAG	*	Q	32	688095	No	No tRNA(CUA) or tRNA(UUA) gene can be found, RF1 and RF2 genes found	1171/1303 assemblies for this species are inferred to translate TAG as Gln
GCA_900487555.1-TAG	624	B	GCA_900487555.1	Shigella sonnei	FALSE	FFLLSSSSYY**CC*WLLLLPPPPHHQQRRRRIIIMTTTTNNKKSSRRVVVVAAAADDEEGGGG	FFLLSSSSYY?QCC?WLLLLPPPPHHQQRRRRIIIMTTTTNNKKSSRRVVVVAAAADDEEGGGG	1	TAG	*	Q	32	686473	Unclear	No tRNA(CUA), but tRNA(UUA) gene found, unclear isotype. Exactly the same tRNA found in GCA_003324315.1 (Klebsiella pneumoniae) and GCA_004284355.1 (Escherichia coli) , among others. RF1 and RF2 found.	1171/1303 assemblies for this species are inferred to translate TAG as Gln
GCA_900487565.1-TAG	624	B	GCA_900487565.1	Shigella sonnei	FALSE	FFLLSSSSYY**CC*WLLLLPPPPHHQQRRRRIIIMTTTTNNKKSSRRVVVVAAAADDEEGGGG	FFLLSSSSYY?QCC?WLLLLPPPPHHQQRRRRIIIMTTTTNNKKSSRRVVVVAAAADDEEGGGG	1	TAG	*	Q	32	688081	No	No tRNA(CUA) or tRNA(UUA) gene can be found, RF1 and RF2 genes found	1171/1303 assemblies for this species are inferred to translate TAG as Gln
GCA_900487575.1-TAG	624	B	GCA_900487575.1	Shigella sonnei	FALSE	FFLLSSSSYY**CC*WLLLLPPPPHHQQRRRRIIIMTTTTNNKKSSRRVVVVAAAADDEEGGGG	FFLLSSSSYY?QCC?WLLLLPPPPHHQQRRRRIIIMTTTTNNKKSSRRVVVVAAAADDEEGGGG	1	TAG	*	Q	32	668883	No	No tRNA(CUA) or tRNA(UUA) gene can be found, RF1 and RF2 genes found	1171/1303 assemblies for this species are inferred to translate TAG as Gln
GCA_900487585.1-TAG	624	B	GCA_900487585.1	Shigella sonnei	FALSE	FFLLSSSSYY**CC*WLLLLPPPPHHQQRRRRIIIMTTTTNNKKSSRRVVVVAAAADDEEGGGG	FFLLSSSSYY?QCC?WLLLLPPPPHHQQRRRRIIIMTTTTNNKKSSRRVVVVAAAADDEEGGGG	1	TAG	*	Q	31	674278	No	No tRNA(CUA) or tRNA(UUA) gene can be found, RF1 and RF2 genes found	1171/1303 assemblies for this species are inferred to translate TAG as Gln
GCA_900487605.1-TAG	624	B	GCA_900487605.1	Shigella sonnei	FALSE	FFLLSSSSYY**CC*WLLLLPPPPHHQQRRRRIIIMTTTTNNKKSSRRVVVVAAAADDEEGGGG	FFLLSSSSYY?QCCWWLLLLPPPPHHQQRRRRIIIMTTTTNNKKSSRRVVVVAAAADDEEGGGG	2	TAG	*	Q	32	683478	No	No tRNA(CUA) or tRNA(UUA) gene can be found, RF1 and RF2 genes found	1171/1303 assemblies for this species are inferred to translate TAG as Gln
GCA_900487615.1-TAG	624	B	GCA_900487615.1	Shigella sonnei	FALSE	FFLLSSSSYY**CC*WLLLLPPPPHHQQRRRRIIIMTTTTNNKKSSRRVVVVAAAADDEEGGGG	FFLLSSSSYY?QCC?WLLLLPPPPHHQQRRRRIIIMTTTTNNKKSSRRVVVVAAAADDEEGGGG	1	TAG	*	Q	31	665316	No	No tRNA(CUA) or tRNA(UUA) gene can be found, RF1 and RF2 genes found	1171/1303 assemblies for this species are inferred to translate TAG as Gln
GCA_900487625.1-TAG	624	B	GCA_900487625.1	Shigella sonnei	FALSE	FFLLSSSSYY**CC*WLLLLPPPPHHQQRRRRIIIMTTTTNNKKSSRRVVVVAAAADDEEGGGG	FFLLSSSSYY?QCCWWLLLLPPPPHHQQRRRRIIIMTTTTNNKKSSRRVVVVAAAADDEEGGGG	2	TAG	*	Q	31	677613	No	No tRNA(CUA) or tRNA(UUA) gene can be found, RF1 and RF2 genes found	1171/1303 assemblies for this species are inferred to translate TAG as Gln
GCA_900487645.1-TAG	624	B	GCA_900487645.1	Shigella sonnei	FALSE	FFLLSSSSYY**CC*WLLLLPPPPHHQQRRRRIIIMTTTTNNKKSSRRVVVVAAAADDEEGGGG	FFLLSSSSYY?QCC?WLLLLPPPPHHQQRRRRIIIMTTTTNNKKSSRRVVVVAAAADDEEGGGG	1	TAG	*	Q	30	685135	No	No tRNA(CUA) or tRNA(UUA) gene can be found, RF1 and RF2 genes found	1171/1303 assemblies for this species are inferred to translate TAG as Gln
GCA_900487655.1-TAG	624	B	GCA_900487655.1	Shigella sonnei	FALSE	FFLLSSSSYY**CC*WLLLLPPPPHHQQRRRRIIIMTTTTNNKKSSRRVVVVAAAADDEEGGGG	FFLLSSSSYY?QCC?WLLLLPPPPHHQQRRRRIIIMTTTTNNKKSSRRVVVVAAAADDEEGGGG	1	TAG	*	Q	31	680943	No	No tRNA(CUA) or tRNA(UUA) gene can be found, RF1 and RF2 genes found	1171/1303 assemblies for this species are inferred to translate TAG as Gln
GCA_900487675.1-TAG	624	B	GCA_900487675.1	Shigella sonnei	FALSE	FFLLSSSSYY**CC*WLLLLPPPPHHQQRRRRIIIMTTTTNNKKSSRRVVVVAAAADDEEGGGG	FFLLSSSSYY?QCC?WLLLLPPPPHHQQRRRRIIIMTTTTNNKKSSRRVVVVAAAADDEEGGGG	1	TAG	*	Q	31	680845	No	No tRNA(CUA) or tRNA(UUA) gene can be found, RF1 and RF2 genes found	1171/1303 assemblies for this species are inferred to translate TAG as Gln
GCA_900487685.1-TAG	624	B	GCA_900487685.1	Shigella sonnei	FALSE	FFLLSSSSYY**CC*WLLLLPPPPHHQQRRRRIIIMTTTTNNKKSSRRVVVVAAAADDEEGGGG	FFLLSSSSYY?QCC?WLLLLPPPPHHQQRRRRIIIMTTTTNNKKSSRRVVVVAAAADDEEGGGG	1	TAG	*	Q	31	680127	No	No tRNA(CUA) or tRNA(UUA) gene can be found, RF1 and RF2 genes found	1171/1303 assemblies for this species are inferred to translate TAG as Gln
GCA_900487695.1-TAG	624	B	GCA_900487695.1	Shigella sonnei	FALSE	FFLLSSSSYY**CC*WLLLLPPPPHHQQRRRRIIIMTTTTNNKKSSRRVVVVAAAADDEEGGGG	FFLLSSSSYY?QCC?WLLLLPPPPHHQQRRRRIIIMTTTTNNKKSSRRVVVVAAAADDEEGGGG	1	TAG	*	Q	31	674891	No	No tRNA(CUA) or tRNA(UUA) gene can be found, RF1 and RF2 genes found	1171/1303 assemblies for this species are inferred to translate TAG as Gln
GCA_900487705.1-TAG	624	B	GCA_900487705.1	Shigella sonnei	FALSE	FFLLSSSSYY**CC*WLLLLPPPPHHQQRRRRIIIMTTTTNNKKSSRRVVVVAAAADDEEGGGG	FFLLSSSSYY?QCCWWLLLLPPPPHHQQRRRRIIIMTTTTNNKKSSRRVVVVAAAADDEEGGGG	2	TAG	*	Q	31	688488	No	No tRNA(CUA) or tRNA(UUA) gene can be found, RF1 and RF2 genes found	1171/1303 assemblies for this species are inferred to translate TAG as Gln
GCA_900487715.1-TAG	624	B	GCA_900487715.1	Shigella sonnei	FALSE	FFLLSSSSYY**CC*WLLLLPPPPHHQQRRRRIIIMTTTTNNKKSSRRVVVVAAAADDEEGGGG	FFLLSSSSYY?QCC?WLLLLPPPPHHQQRRRRIIIMTTTTNNKKSSRRVVVVAAAADDEEGGGG	1	TAG	*	Q	32	674163	No	No tRNA(CUA) or tRNA(UUA) gene can be found, RF1 and RF2 genes found	1171/1303 assemblies for this species are inferred to translate TAG as Gln
GCA_900487725.1-TAG	624	B	GCA_900487725.1	Shigella sonnei	FALSE	FFLLSSSSYY**CC*WLLLLPPPPHHQQRRRRIIIMTTTTNNKKSSRRVVVVAAAADDEEGGGG	FFLLSSSSYY?QCC?WLLLLPPPPHHQQRRRRIIIMTTTTNNKKSSRRVVVVAAAADDEEGGGG	1	TAG	*	Q	31	677940	No	No tRNA(CUA) or tRNA(UUA) gene can be found, RF1 and RF2 genes found	1171/1303 assemblies for this species are inferred to translate TAG as Gln
GCA_900487735.1-TAG	624	B	GCA_900487735.1	Shigella sonnei	FALSE	FFLLSSSSYY**CC*WLLLLPPPPHHQQRRRRIIIMTTTTNNKKSSRRVVVVAAAADDEEGGGG	FFLLSSSSYY?QCCWWLLLLPPPPHHQQRRRRIIIMTTTTNNKKSSRRVVVVAAAADDEEGGGG	2	TAG	*	Q	31	688534	No	No tRNA(CUA) or tRNA(UUA) gene can be found, RF1 and RF2 genes found	1171/1303 assemblies for this species are inferred to translate TAG as Gln
GCA_900487755.1-TAG	624	B	GCA_900487755.1	Shigella sonnei	FALSE	FFLLSSSSYY**CC*WLLLLPPPPHHQQRRRRIIIMTTTTNNKKSSRRVVVVAAAADDEEGGGG	FFLLSSSSYY?QCC?WLLLLPPPPHHQQRRRRIIIMTTTTNNKKSSRRVVVVAAAADDEEGGGG	1	TAG	*	Q	31	670820	No	No tRNA(CUA) or tRNA(UUA) gene can be found, RF1 and RF2 genes found	1171/1303 assemblies for this species are inferred to translate TAG as Gln
GCA_900487765.1-TAG	624	B	GCA_900487765.1	Shigella sonnei	FALSE	FFLLSSSSYY**CC*WLLLLPPPPHHQQRRRRIIIMTTTTNNKKSSRRVVVVAAAADDEEGGGG	FFLLSSSSYY?QCC?WLLLLPPPPHHQQRRRRIIIMTTTTNNKKSSRRVVVVAAAADDEEGGGG	1	TAG	*	Q	31	684456	No	No tRNA(CUA) or tRNA(UUA) gene can be found, RF1 and RF2 genes found	1171/1303 assemblies for this species are inferred to translate TAG as Gln
GCA_900487775.1-TAG	624	B	GCA_900487775.1	Shigella sonnei	FALSE	FFLLSSSSYY**CC*WLLLLPPPPHHQQRRRRIIIMTTTTNNKKSSRRVVVVAAAADDEEGGGG	FFLLSSSSYY?QCC?WLLLLPPPPHHQQRRRRIIIMTTTTNNKKSSRRVVVVAAAADDEEGGGG	1	TAG	*	Q	32	690209	No	No tRNA(CUA) or tRNA(UUA) gene can be found, RF1 and RF2 genes found	1171/1303 assemblies for this species are inferred to translate TAG as Gln
GCA_900487795.1-TAG	624	B	GCA_900487795.1	Shigella sonnei	FALSE	FFLLSSSSYY**CC*WLLLLPPPPHHQQRRRRIIIMTTTTNNKKSSRRVVVVAAAADDEEGGGG	FFLLSSSSYY?QCC?WLLLLPPPPHHQQRRRRIIIMTTTTNNKKSSRRVVVVAAAADDEEGGGG	1	TAG	*	Q	30	680867	No	No tRNA(CUA) or tRNA(UUA) gene can be found, RF1 and RF2 genes found	1171/1303 assemblies for this species are inferred to translate TAG as Gln
GCA_900487805.1-TAG	624	B	GCA_900487805.1	Shigella sonnei	FALSE	FFLLSSSSYY**CC*WLLLLPPPPHHQQRRRRIIIMTTTTNNKKSSRRVVVVAAAADDEEGGGG	FFLLSSSSYY?QCC?WLLLLPPPPHHQQRRRRIIIMTTTTNNKKSSRRVVVVAAAADDEEGGGG	1	TAG	*	Q	32	687083	No	No tRNA(CUA) or tRNA(UUA) gene can be found, RF1 and RF2 genes found	1171/1303 assemblies for this species are inferred to translate TAG as Gln
GCA_900487825.1-TAG	624	B	GCA_900487825.1	Shigella sonnei	FALSE	FFLLSSSSYY**CC*WLLLLPPPPHHQQRRRRIIIMTTTTNNKKSSRRVVVVAAAADDEEGGGG	FFLLSSSSYY?QCC?WLLLLPPPPHHQQRRRRIIIMTTTTNNKKSSRRVVVVAAAADDEEGGGG	1	TAG	*	Q	31	682811	No	No tRNA(CUA) or tRNA(UUA) gene can be found, RF1 and RF2 genes found	1171/1303 assemblies for this species are inferred to translate TAG as Gln
GCA_900487835.1-TAG	624	B	GCA_900487835.1	Shigella sonnei	FALSE	FFLLSSSSYY**CC*WLLLLPPPPHHQQRRRRIIIMTTTTNNKKSSRRVVVVAAAADDEEGGGG	FFLLSSSSYY?QCC?WLLLLPPPPHHQQRRRRIIIMTTTTNNKKSSRRVVVVAAAADDEEGGGG	1	TAG	*	Q	30	681017	No	No tRNA(CUA) or tRNA(UUA) gene can be found, RF1 and RF2 genes found	1171/1303 assemblies for this species are inferred to translate TAG as Gln
GCA_900487845.1-TAG	624	B	GCA_900487845.1	Shigella sonnei	FALSE	FFLLSSSSYY**CC*WLLLLPPPPHHQQRRRRIIIMTTTTNNKKSSRRVVVVAAAADDEEGGGG	FFLLSSSSYY?QCC?WLLLLPPPPHHQQRRRRIIIMTTTTNNKKSSRRVVVVAAAADDEEGGGG	1	TAG	*	Q	33	674269	No	No tRNA(CUA) or tRNA(UUA) gene can be found, RF1 and RF2 genes found	1171/1303 assemblies for this species are inferred to translate TAG as Gln
GCA_900487855.1-TAG	624	B	GCA_900487855.1	Shigella sonnei	FALSE	FFLLSSSSYY**CC*WLLLLPPPPHHQQRRRRIIIMTTTTNNKKSSRRVVVVAAAADDEEGGGG	FFLLSSSSYY?QCC?WLLLLPPPPHHQQRRRRIIIMTTTTNNKKSSRRVVVVAAAADDEEGGGG	1	TAG	*	Q	32	672745	No	No tRNA(CUA) or tRNA(UUA) gene can be found, RF1 and RF2 genes found	1171/1303 assemblies for this species are inferred to translate TAG as Gln
GCA_900487865.1-TAG	624	B	GCA_900487865.1	Shigella sonnei	FALSE	FFLLSSSSYY**CC*WLLLLPPPPHHQQRRRRIIIMTTTTNNKKSSRRVVVVAAAADDEEGGGG	FFLLSSSSYY?QCC?WLLLLPPPPHHQQRRRRIIIMTTTTNNKKSSRRVVVVAAAADDEEGGGG	1	TAG	*	Q	32	677952	No	No tRNA(CUA) or tRNA(UUA) gene can be found, RF1 and RF2 genes found	1171/1303 assemblies for this species are inferred to translate TAG as Gln
GCA_900487875.1-TAG	624	B	GCA_900487875.1	Shigella sonnei	FALSE	FFLLSSSSYY**CC*WLLLLPPPPHHQQRRRRIIIMTTTTNNKKSSRRVVVVAAAADDEEGGGG	FFLLSSSSYY?QCC?WLLLLPPPPHHQQRRRRIIIMTTTTNNKKSSRRVVVVAAAADDEEGGGG	1	TAG	*	Q	30	672997	No	No tRNA(CUA) or tRNA(UUA) gene can be found, RF1 and RF2 genes found	1171/1303 assemblies for this species are inferred to translate TAG as Gln
GCA_900487885.1-TAG	624	B	GCA_900487885.1	Shigella sonnei	FALSE	FFLLSSSSYY**CC*WLLLLPPPPHHQQRRRRIIIMTTTTNNKKSSRRVVVVAAAADDEEGGGG	FFLLSSSSYY?QCC?WLLLLPPPPHHQQRRRRIIIMTTTTNNKKSSRRVVVVAAAADDEEGGGG	1	TAG	*	Q	31	674721	No	No tRNA(CUA) or tRNA(UUA) gene can be found, RF1 and RF2 genes found	1171/1303 assemblies for this species are inferred to translate TAG as Gln
GCA_900487895.1-TAG	624	B	GCA_900487895.1	Shigella sonnei	FALSE	FFLLSSSSYY**CC*WLLLLPPPPHHQQRRRRIIIMTTTTNNKKSSRRVVVVAAAADDEEGGGG	FFLLSSSSYY?QCC?WLLLLPPPPHHQQRRRRIIIMTTTTNNKKSSRRVVVVAAAADDEEGGGG	1	TAG	*	Q	32	667679	No	No tRNA(CUA) or tRNA(UUA) gene can be found, RF1 and RF2 genes found	1171/1303 assemblies for this species are inferred to translate TAG as Gln
GCA_900487905.1-TAG	624	B	GCA_900487905.1	Shigella sonnei	FALSE	FFLLSSSSYY**CC*WLLLLPPPPHHQQRRRRIIIMTTTTNNKKSSRRVVVVAAAADDEEGGGG	FFLLSSSSYY?QCCWWLLLLPPPPHHQQRRRRIIIMTTTTNNKKSSRRVVVVAAAADDEEGGGG	2	TAG	*	Q	31	688895	No	No tRNA(CUA) or tRNA(UUA) gene can be found, RF1 and RF2 genes found	1171/1303 assemblies for this species are inferred to translate TAG as Gln
GCA_900487915.1-TAG	624	B	GCA_900487915.1	Shigella sonnei	FALSE	FFLLSSSSYY**CC*WLLLLPPPPHHQQRRRRIIIMTTTTNNKKSSRRVVVVAAAADDEEGGGG	FFLLSSSSYY?QCC?WLLLLPPPPHHQQRRRRIIIMTTTTNNKKSSRRVVVVAAAADDEEGGGG	1	TAG	*	Q	33	670674	No	No tRNA(CUA) or tRNA(UUA) gene can be found, RF1 and RF2 genes found	1171/1303 assemblies for this species are inferred to translate TAG as Gln
GCA_900487925.1-TAG	624	B	GCA_900487925.1	Shigella sonnei	FALSE	FFLLSSSSYY**CC*WLLLLPPPPHHQQRRRRIIIMTTTTNNKKSSRRVVVVAAAADDEEGGGG	FFLLSSSSYY?QCC?WLLLLPPPPHHQQRRRRIIIMTTTTNNKKSSRRVVVVAAAADDEEGGGG	1	TAG	*	Q	32	672247	No	No tRNA(CUA) or tRNA(UUA) gene can be found, RF1 and RF2 genes found	1171/1303 assemblies for this species are inferred to translate TAG as Gln
GCA_900487935.1-TAG	624	B	GCA_900487935.1	Shigella sonnei	FALSE	FFLLSSSSYY**CC*WLLLLPPPPHHQQRRRRIIIMTTTTNNKKSSRRVVVVAAAADDEEGGGG	FFLLSSSSYY?QCC?WLLLLPPPPHHQQRRRRIIIMTTTTNNKKSSRRVVVVAAAADDEEGGGG	1	TAG	*	Q	31	674214	No	No tRNA(CUA) or tRNA(UUA) gene can be found, RF1 and RF2 genes found	1171/1303 assemblies for this species are inferred to translate TAG as Gln
GCA_900487945.1-TAG	624	B	GCA_900487945.1	Shigella sonnei	FALSE	FFLLSSSSYY**CC*WLLLLPPPPHHQQRRRRIIIMTTTTNNKKSSRRVVVVAAAADDEEGGGG	FFLLSSSSYY?QCC?WLLLLPPPPHHQQRRRRIIIMTTTTNNKKSSRRVVVVAAAADDEEGGGG	1	TAG	*	Q	31	674953	No	No tRNA(CUA) or tRNA(UUA) gene can be found, RF1 and RF2 genes found	1171/1303 assemblies for this species are inferred to translate TAG as Gln
GCA_900487975.1-TAG	624	B	GCA_900487975.1	Shigella sonnei	FALSE	FFLLSSSSYY**CC*WLLLLPPPPHHQQRRRRIIIMTTTTNNKKSSRRVVVVAAAADDEEGGGG	FFLLSSSSYY?QCC?WLLLLPPPPHHQQRRRRIIIMTTTTNNKKSSRRVVVVAAAADDEEGGGG	1	TAG	*	Q	32	678791	No	No tRNA(CUA) or tRNA(UUA) gene can be found, RF1 and RF2 genes found	1171/1303 assemblies for this species are inferred to translate TAG as Gln
GCA_900487985.1-TAG	624	B	GCA_900487985.1	Shigella sonnei	FALSE	FFLLSSSSYY**CC*WLLLLPPPPHHQQRRRRIIIMTTTTNNKKSSRRVVVVAAAADDEEGGGG	FFLLSSSSYY?QCC?WLLLLPPPPHHQQRRRRIIIMTTTTNNKKSSRRVVVVAAAADDEEGGGG	1	TAG	*	Q	33	678982	No	No tRNA(CUA) or tRNA(UUA) gene can be found, RF1 and RF2 genes found	1171/1303 assemblies for this species are inferred to translate TAG as Gln
GCA_900487995.1-TAG	624	B	GCA_900487995.1	Shigella sonnei	FALSE	FFLLSSSSYY**CC*WLLLLPPPPHHQQRRRRIIIMTTTTNNKKSSRRVVVVAAAADDEEGGGG	FFLLSSSSYY?QCCWWLLLLPPPPHHQQRRRRIIIMTTTTNNKKSSRRVVVVAAAADDEEGGGG	2	TAG	*	Q	31	675301	No	No tRNA(CUA) or tRNA(UUA) gene can be found, RF1 and RF2 genes found	1171/1303 assemblies for this species are inferred to translate TAG as Gln
GCA_900488005.1-TAG	624	B	GCA_900488005.1	Shigella sonnei	FALSE	FFLLSSSSYY**CC*WLLLLPPPPHHQQRRRRIIIMTTTTNNKKSSRRVVVVAAAADDEEGGGG	FFLLSSSSYY?QCC?WLLLLPPPPHHQQRRRRIIIMTTTTNNKKSSRRVVVVAAAADDEEGGGG	1	TAG	*	Q	30	675870	No	No tRNA(CUA) or tRNA(UUA) gene can be found, RF1 and RF2 genes found	1171/1303 assemblies for this species are inferred to translate TAG as Gln
GCA_900488015.1-TAG	624	B	GCA_900488015.1	Shigella sonnei	FALSE	FFLLSSSSYY**CC*WLLLLPPPPHHQQRRRRIIIMTTTTNNKKSSRRVVVVAAAADDEEGGGG	FFLLSSSSYY?QCC?WLLLLPPPPHHQQRRRRIIIMTTTTNNKKSSRRVVVVAAAADDEEGGGG	1	TAG	*	Q	32	683277	No	No tRNA(CUA) or tRNA(UUA) gene can be found, RF1 and RF2 genes found	1171/1303 assemblies for this species are inferred to translate TAG as Gln
GCA_900488025.1-TAG	624	B	GCA_900488025.1	Shigella sonnei	FALSE	FFLLSSSSYY**CC*WLLLLPPPPHHQQRRRRIIIMTTTTNNKKSSRRVVVVAAAADDEEGGGG	FFLLSSSSYY?QCC?WLLLLPPPPHHQQRRRRIIIMTTTTNNKKSSRRVVVVAAAADDEEGGGG	1	TAG	*	Q	32	676606	No	No tRNA(CUA) or tRNA(UUA) gene can be found, RF1 and RF2 genes found	1171/1303 assemblies for this species are inferred to translate TAG as Gln
GCA_900488035.1-TAG	624	B	GCA_900488035.1	Shigella sonnei	FALSE	FFLLSSSSYY**CC*WLLLLPPPPHHQQRRRRIIIMTTTTNNKKSSRRVVVVAAAADDEEGGGG	FFLLSSSSYY?QCC?WLLLLPPPPHHQQRRRRIIIMTTTTNNKKSSRRVVVVAAAADDEEGGGG	1	TAG	*	Q	32	674196	No	No tRNA(CUA) or tRNA(UUA) gene can be found, RF1 and RF2 genes found	1171/1303 assemblies for this species are inferred to translate TAG as Gln
GCA_900488045.1-TAG	624	B	GCA_900488045.1	Shigella sonnei	FALSE	FFLLSSSSYY**CC*WLLLLPPPPHHQQRRRRIIIMTTTTNNKKSSRRVVVVAAAADDEEGGGG	FFLLSSSSYY?QCC?WLLLLPPPPHHQQRRRRIIIMTTTTNNKKSSRRVVVVAAAADDEEGGGG	1	TAG	*	Q	32	663952	No	No tRNA(CUA) or tRNA(UUA) gene can be found, RF1 and RF2 genes found	1171/1303 assemblies for this species are inferred to translate TAG as Gln
GCA_900488055.1-TAG	624	B	GCA_900488055.1	Shigella sonnei	FALSE	FFLLSSSSYY**CC*WLLLLPPPPHHQQRRRRIIIMTTTTNNKKSSRRVVVVAAAADDEEGGGG	FFLLSSSSYY?QCC?WLLLLPPPPHHQQRRRRIIIMTTTTNNKKSSRRVVVVAAAADDEEGGGG	1	TAG	*	Q	32	673656	No	No tRNA(CUA) or tRNA(UUA) gene can be found, RF1 and RF2 genes found	1171/1303 assemblies for this species are inferred to translate TAG as Gln
GCA_900488065.1-TAG	624	B	GCA_900488065.1	Shigella sonnei	FALSE	FFLLSSSSYY**CC*WLLLLPPPPHHQQRRRRIIIMTTTTNNKKSSRRVVVVAAAADDEEGGGG	FFLLSSSSYY?QCC?WLLLLPPPPHHQQRRRRIIIMTTTTNNKKSSRRVVVVAAAADDEEGGGG	1	TAG	*	Q	34	673398	No	No tRNA(CUA) or tRNA(UUA) gene can be found, RF1 and RF2 genes found	1171/1303 assemblies for this species are inferred to translate TAG as Gln
GCA_900488075.1-TAG	624	B	GCA_900488075.1	Shigella sonnei	FALSE	FFLLSSSSYY**CC*WLLLLPPPPHHQQRRRRIIIMTTTTNNKKSSRRVVVVAAAADDEEGGGG	FFLLSSSSYY?QCC?WLLLLPPPPHHQQRRRRIIIMTTTTNNKKSSRRVVVVAAAADDEEGGGG	1	TAG	*	Q	32	684094	No	No tRNA(CUA) or tRNA(UUA) gene can be found, RF1 and RF2 genes found	1171/1303 assemblies for this species are inferred to translate TAG as Gln
GCA_900488085.1-TAG	624	B	GCA_900488085.1	Shigella sonnei	FALSE	FFLLSSSSYY**CC*WLLLLPPPPHHQQRRRRIIIMTTTTNNKKSSRRVVVVAAAADDEEGGGG	FFLLSSSSYY?QCC?WLLLLPPPPHHQQRRRRIIIMTTTTNNKKSSRRVVVVAAAADDEEGGGG	1	TAG	*	Q	32	672736	No	No tRNA(CUA) or tRNA(UUA) gene can be found, RF1 and RF2 genes found	1171/1303 assemblies for this species are inferred to translate TAG as Gln
GCA_900488095.1-TAG	624	B	GCA_900488095.1	Shigella sonnei	FALSE	FFLLSSSSYY**CC*WLLLLPPPPHHQQRRRRIIIMTTTTNNKKSSRRVVVVAAAADDEEGGGG	FFLLSSSSYY?QCC?WLLLLPPPPHHQQRRRRIIIMTTTTNNKKSSRRVVVVAAAADDEEGGGG	1	TAG	*	Q	32	693967	No	No tRNA(CUA) or tRNA(UUA) gene can be found, RF1 and RF2 genes found	1171/1303 assemblies for this species are inferred to translate TAG as Gln
GCA_900488105.1-TAG	624	B	GCA_900488105.1	Shigella sonnei	FALSE	FFLLSSSSYY**CC*WLLLLPPPPHHQQRRRRIIIMTTTTNNKKSSRRVVVVAAAADDEEGGGG	FFLLSSSSYY?QCC?WLLLLPPPPHHQQRRRRIIIMTTTTNNKKSSRRVVVVAAAADDEEGGGG	1	TAG	*	Q	32	678543	No	No tRNA(CUA) or tRNA(UUA) gene can be found, RF1 and RF2 genes found	1171/1303 assemblies for this species are inferred to translate TAG as Gln
GCA_900488115.1-TAG	624	B	GCA_900488115.1	Shigella sonnei	FALSE	FFLLSSSSYY**CC*WLLLLPPPPHHQQRRRRIIIMTTTTNNKKSSRRVVVVAAAADDEEGGGG	FFLLSSSSYY?QCCWWLLLLPPPPHHQQRRRRIIIMTTTTNNKKSSRRVVVVAAAADDEEGGGG	2	TAG	*	Q	30	685084	Unclear	No tRNA(CUA), but tRNA(UUA) gene found, unclear isotype. Exactly the same tRNA found in GCA_003324315.1 (Klebsiella pneumoniae) and GCA_004284355.1 (Escherichia coli) , among others. RF1 and RF2 found.	1171/1303 assemblies for this species are inferred to translate TAG as Gln
GCA_900488125.1-TAG	624	B	GCA_900488125.1	Shigella sonnei	FALSE	FFLLSSSSYY**CC*WLLLLPPPPHHQQRRRRIIIMTTTTNNKKSSRRVVVVAAAADDEEGGGG	FFLLSSSSYY?QCC?WLLLLPPPPHHQQRRRRIIIMTTTTNNKKSSRRVVVVAAAADDEEGGGG	1	TAG	*	Q	31	674961	No	No tRNA(CUA) or tRNA(UUA) gene can be found, RF1 and RF2 genes found	1171/1303 assemblies for this species are inferred to translate TAG as Gln
GCA_900488135.1-TAG	624	B	GCA_900488135.1	Shigella sonnei	FALSE	FFLLSSSSYY**CC*WLLLLPPPPHHQQRRRRIIIMTTTTNNKKSSRRVVVVAAAADDEEGGGG	FFLLSSSSYY?QCCWWLLLLPPPPHHQQRRRRIIIMTTTTNNKKSSRRVVVVAAAADDEEGGGG	2	TAG	*	Q	32	670273	No	No tRNA(CUA) or tRNA(UUA) gene can be found, RF1 and RF2 genes found	1171/1303 assemblies for this species are inferred to translate TAG as Gln
GCA_900488145.1-TAG	624	B	GCA_900488145.1	Shigella sonnei	FALSE	FFLLSSSSYY**CC*WLLLLPPPPHHQQRRRRIIIMTTTTNNKKSSRRVVVVAAAADDEEGGGG	FFLLSSSSYY?QCC?WLLLLPPPPHHQQRRRRIIIMTTTTNNKKSSRRVVVVAAAADDEEGGGG	1	TAG	*	Q	31	678779	No	No tRNA(CUA) or tRNA(UUA) gene can be found, RF1 and RF2 genes found	1171/1303 assemblies for this species are inferred to translate TAG as Gln
GCA_900488155.1-TAG	624	B	GCA_900488155.1	Shigella sonnei	FALSE	FFLLSSSSYY**CC*WLLLLPPPPHHQQRRRRIIIMTTTTNNKKSSRRVVVVAAAADDEEGGGG	FFLLSSSSYY?QCC?WLLLLPPPPHHQQRRRRIIIMTTTTNNKKSSRRVVVVAAAADDEEGGGG	1	TAG	*	Q	32	676522	No	No tRNA(CUA) or tRNA(UUA) gene can be found, RF1 and RF2 genes found	1171/1303 assemblies for this species are inferred to translate TAG as Gln
GCA_900488185.1-TAG	624	B	GCA_900488185.1	Shigella sonnei	FALSE	FFLLSSSSYY**CC*WLLLLPPPPHHQQRRRRIIIMTTTTNNKKSSRRVVVVAAAADDEEGGGG	FFLLSSSSYY?QCC?WLLLLPPPPHHQQRRRRIIIMTTTTNNKKSSRRVVVVAAAADDEEGGGG	1	TAG	*	Q	31	672347	No	No tRNA(CUA) or tRNA(UUA) gene can be found, RF1 and RF2 genes found	1171/1303 assemblies for this species are inferred to translate TAG as Gln
GCA_900488195.1-TAG	624	B	GCA_900488195.1	Shigella sonnei	FALSE	FFLLSSSSYY**CC*WLLLLPPPPHHQQRRRRIIIMTTTTNNKKSSRRVVVVAAAADDEEGGGG	FFLLSSSSYY?QCC?WLLLLPPPPHHQQRRRRIIIMTTTTNNKKSSRRVVVVAAAADDEEGGGG	1	TAG	*	Q	31	673487	No	No tRNA(CUA) or tRNA(UUA) gene can be found, RF1 and RF2 genes found	1171/1303 assemblies for this species are inferred to translate TAG as Gln
GCA_900488205.1-TAG	624	B	GCA_900488205.1	Shigella sonnei	FALSE	FFLLSSSSYY**CC*WLLLLPPPPHHQQRRRRIIIMTTTTNNKKSSRRVVVVAAAADDEEGGGG	FFLLSSSSYY?QCC?WLLLLPPPPHHQQRRRRIIIMTTTTNNKKSSRRVVVVAAAADDEEGGGG	1	TAG	*	Q	32	677113	No	No tRNA(CUA) or tRNA(UUA) gene can be found, RF1 and RF2 genes found	1171/1303 assemblies for this species are inferred to translate TAG as Gln
GCA_900488215.1-TAG	624	B	GCA_900488215.1	Shigella sonnei	FALSE	FFLLSSSSYY**CC*WLLLLPPPPHHQQRRRRIIIMTTTTNNKKSSRRVVVVAAAADDEEGGGG	FFLLSSSSYY?QCC?WLLLLPPPPHHQQRRRRIIIMTTTTNNKKSSRRVVVVAAAADDEEGGGG	1	TAG	*	Q	31	675031	No	No tRNA(CUA) or tRNA(UUA) gene can be found, RF1 and RF2 genes found	1171/1303 assemblies for this species are inferred to translate TAG as Gln
GCA_900488225.1-TAG	624	B	GCA_900488225.1	Shigella sonnei	FALSE	FFLLSSSSYY**CC*WLLLLPPPPHHQQRRRRIIIMTTTTNNKKSSRRVVVVAAAADDEEGGGG	FFLLSSSSYY?QCC?WLLLLPPPPHHQQRRRRIIIMTTTTNNKKSSRRVVVVAAAADDEEGGGG	1	TAG	*	Q	31	672244	No	No tRNA(CUA) or tRNA(UUA) gene can be found, RF1 and RF2 genes found	1171/1303 assemblies for this species are inferred to translate TAG as Gln
GCA_900488235.1-TAG	624	B	GCA_900488235.1	Shigella sonnei	FALSE	FFLLSSSSYY**CC*WLLLLPPPPHHQQRRRRIIIMTTTTNNKKSSRRVVVVAAAADDEEGGGG	FFLLSSSSYY?QCC?WLLLLPPPPHHQQRRRRIIIMTTTTNNKKSSRRVVVVAAAADDEEGGGG	1	TAG	*	Q	31	674950	No	No tRNA(CUA) or tRNA(UUA) gene can be found, RF1 and RF2 genes found	1171/1303 assemblies for this species are inferred to translate TAG as Gln
GCA_900488255.1-TAG	624	B	GCA_900488255.1	Shigella sonnei	FALSE	FFLLSSSSYY**CC*WLLLLPPPPHHQQRRRRIIIMTTTTNNKKSSRRVVVVAAAADDEEGGGG	FFLLSSSSYY?QCC?WLLLLPPPPHHQQRRRRIIIMTTTTNNKKSSRRVVVVAAAADDEEGGGG	1	TAG	*	Q	31	686512	Unclear	No tRNA(CUA), but tRNA(UUA) gene found, unclear isotype. Exactly the same tRNA found in GCA_003324315.1 (Klebsiella pneumoniae) and GCA_004284355.1 (Escherichia coli) , among others. RF1 and RF2 found.	1171/1303 assemblies for this species are inferred to translate TAG as Gln
GCA_900488265.1-TAG	624	B	GCA_900488265.1	Shigella sonnei	FALSE	FFLLSSSSYY**CC*WLLLLPPPPHHQQRRRRIIIMTTTTNNKKSSRRVVVVAAAADDEEGGGG	FFLLSSSSYY?QCC?WLLLLPPPPHHQQRRRRIIIMTTTTNNKKSSRRVVVVAAAADDEEGGGG	1	TAG	*	Q	32	673758	No	No tRNA(CUA) or tRNA(UUA) gene can be found, RF1 and RF2 genes found	1171/1303 assemblies for this species are inferred to translate TAG as Gln
GCA_900488275.1-TAG	624	B	GCA_900488275.1	Shigella sonnei	FALSE	FFLLSSSSYY**CC*WLLLLPPPPHHQQRRRRIIIMTTTTNNKKSSRRVVVVAAAADDEEGGGG	FFLLSSSSYY?QCC?WLLLLPPPPHHQQRRRRIIIMTTTTNNKKSSRRVVVVAAAADDEEGGGG	1	TAG	*	Q	31	675442	No	No tRNA(CUA) or tRNA(UUA) gene can be found, RF1 and RF2 genes found	1171/1303 assemblies for this species are inferred to translate TAG as Gln
GCA_900488285.1-TAG	624	B	GCA_900488285.1	Shigella sonnei	FALSE	FFLLSSSSYY**CC*WLLLLPPPPHHQQRRRRIIIMTTTTNNKKSSRRVVVVAAAADDEEGGGG	FFLLSSSSYY?QCC?WLLLLPPPPHHQQRRRRIIIMTTTTNNKKSSRRVVVVAAAADDEEGGGG	1	TAG	*	Q	31	681128	Unclear	No tRNA(CUA), but tRNA(UUA) gene found, unclear isotype. Exactly the same tRNA found in GCA_003324315.1 (Klebsiella pneumoniae) and GCA_004284355.1 (Escherichia coli) , among others. RF1 and RF2 found.	1171/1303 assemblies for this species are inferred to translate TAG as Gln
GCA_900488295.1-TAG	624	B	GCA_900488295.1	Shigella sonnei	FALSE	FFLLSSSSYY**CC*WLLLLPPPPHHQQRRRRIIIMTTTTNNKKSSRRVVVVAAAADDEEGGGG	FFLLSSSSYY?QCC?WLLLLPPPPHHQQRRRRIIIMTTTTNNKKSSRRVVVVAAAADDEEGGGG	1	TAG	*	Q	31	672333	No	No tRNA(CUA) or tRNA(UUA) gene can be found, RF1 and RF2 genes found	1171/1303 assemblies for this species are inferred to translate TAG as Gln
GCA_900488305.1-TAG	624	B	GCA_900488305.1	Shigella sonnei	FALSE	FFLLSSSSYY**CC*WLLLLPPPPHHQQRRRRIIIMTTTTNNKKSSRRVVVVAAAADDEEGGGG	FFLLSSSSYY?QCC?WLLLLPPPPHHQQRRRRIIIMTTTTNNKKSSRRVVVVAAAADDEEGGGG	1	TAG	*	Q	33	672895	No	No tRNA(CUA) or tRNA(UUA) gene can be found, RF1 and RF2 genes found	1171/1303 assemblies for this species are inferred to translate TAG as Gln
GCA_900488315.1-TAG	624	B	GCA_900488315.1	Shigella sonnei	FALSE	FFLLSSSSYY**CC*WLLLLPPPPHHQQRRRRIIIMTTTTNNKKSSRRVVVVAAAADDEEGGGG	FFLLSSSSYY?QCC?WLLLLPPPPHHQQRRRRIIIMTTTTNNKKSSRRVVVVAAAADDEEGGGG	1	TAG	*	Q	31	679942	No	No tRNA(CUA) or tRNA(UUA) gene can be found, RF1 and RF2 genes found	1171/1303 assemblies for this species are inferred to translate TAG as Gln
GCA_900488325.1-TAG	624	B	GCA_900488325.1	Shigella sonnei	FALSE	FFLLSSSSYY**CC*WLLLLPPPPHHQQRRRRIIIMTTTTNNKKSSRRVVVVAAAADDEEGGGG	FFLLSSSSYY?QCC?WLLLLPPPPHHQQRRRRIIIMTTTTNNKKSSRRVVVVAAAADDEEGGGG	1	TAG	*	Q	33	673976	No	No tRNA(CUA) or tRNA(UUA) gene can be found, RF1 and RF2 genes found	1171/1303 assemblies for this species are inferred to translate TAG as Gln
GCA_900488335.1-TAG	624	B	GCA_900488335.1	Shigella sonnei	FALSE	FFLLSSSSYY**CC*WLLLLPPPPHHQQRRRRIIIMTTTTNNKKSSRRVVVVAAAADDEEGGGG	FFLLSSSSYY?QCC?WLLLLPPPPHHQQRRRRIIIMTTTTNNKKSSRRVVVVAAAADDEEGGGG	1	TAG	*	Q	32	679063	No	No tRNA(CUA) or tRNA(UUA) gene can be found, RF1 and RF2 genes found	1171/1303 assemblies for this species are inferred to translate TAG as Gln
GCA_900488345.1-TAG	624	B	GCA_900488345.1	Shigella sonnei	FALSE	FFLLSSSSYY**CC*WLLLLPPPPHHQQRRRRIIIMTTTTNNKKSSRRVVVVAAAADDEEGGGG	FFLLSSSSYY?QCC?WLLLLPPPPHHQQRRRRIIIMTTTTNNKKSSRRVVVVAAAADDEEGGGG	1	TAG	*	Q	31	672755	No	No tRNA(CUA) or tRNA(UUA) gene can be found, RF1 and RF2 genes found	1171/1303 assemblies for this species are inferred to translate TAG as Gln
GCA_900488355.1-TAG	624	B	GCA_900488355.1	Shigella sonnei	FALSE	FFLLSSSSYY**CC*WLLLLPPPPHHQQRRRRIIIMTTTTNNKKSSRRVVVVAAAADDEEGGGG	FFLLSSSSYY?QCC?WLLLLPPPPHHQQRRRRIIIMTTTTNNKKSSRRVVVVAAAADDEEGGGG	1	TAG	*	Q	31	679943	No	No tRNA(CUA) or tRNA(UUA) gene can be found, RF1 and RF2 genes found	1171/1303 assemblies for this species are inferred to translate TAG as Gln
GCA_900488365.1-TAG	624	B	GCA_900488365.1	Shigella sonnei	FALSE	FFLLSSSSYY**CC*WLLLLPPPPHHQQRRRRIIIMTTTTNNKKSSRRVVVVAAAADDEEGGGG	FFLLSSSSYY?QCC?WLLLLPPPPHHQQRRRRIIIMTTTTNNKKSSRRVVVVAAAADDEEGGGG	1	TAG	*	Q	32	680705	No	No tRNA(CUA) or tRNA(UUA) gene can be found, RF1 and RF2 genes found	1171/1303 assemblies for this species are inferred to translate TAG as Gln
GCA_900488375.1-TAG	624	B	GCA_900488375.1	Shigella sonnei	FALSE	FFLLSSSSYY**CC*WLLLLPPPPHHQQRRRRIIIMTTTTNNKKSSRRVVVVAAAADDEEGGGG	FFLLSSSSYY?QCC?WLLLLPPPPHHQQRRRRIIIMTTTTNNKKSSRRVVVVAAAADDEEGGGG	1	TAG	*	Q	32	673905	No	No tRNA(CUA) or tRNA(UUA) gene can be found, RF1 and RF2 genes found	1171/1303 assemblies for this species are inferred to translate TAG as Gln
GCA_900488385.1-TAG	624	B	GCA_900488385.1	Shigella sonnei	FALSE	FFLLSSSSYY**CC*WLLLLPPPPHHQQRRRRIIIMTTTTNNKKSSRRVVVVAAAADDEEGGGG	FFLLSSSSYY?QCC?WLLLLPPPPHHQQRRRRIIIMTTTTNNKKSSRRVVVVAAAADDEEGGGG	1	TAG	*	Q	31	672804	No	No tRNA(CUA) or tRNA(UUA) gene can be found, RF1 and RF2 genes found	1171/1303 assemblies for this species are inferred to translate TAG as Gln
GCA_900488405.1-TAG	624	B	GCA_900488405.1	Shigella sonnei	FALSE	FFLLSSSSYY**CC*WLLLLPPPPHHQQRRRRIIIMTTTTNNKKSSRRVVVVAAAADDEEGGGG	FFLLSSSSYY?QCC?WLLLLPPPPHHQQRRRRIIIMTTTTNNKKSSRRVVVVAAAADDEEGGGG	1	TAG	*	Q	32	674849	No	No tRNA(CUA) or tRNA(UUA) gene can be found, RF1 and RF2 genes found	1171/1303 assemblies for this species are inferred to translate TAG as Gln
GCA_900488415.1-TAG	624	B	GCA_900488415.1	Shigella sonnei	FALSE	FFLLSSSSYY**CC*WLLLLPPPPHHQQRRRRIIIMTTTTNNKKSSRRVVVVAAAADDEEGGGG	FFLLSSSSYY?QCC?WLLLLPPPPHHQQRRRRIIIMTTTTNNKKSSRRVVVVAAAADDEEGGGG	1	TAG	*	Q	31	670364	No	No tRNA(CUA) or tRNA(UUA) gene can be found, RF1 and RF2 genes found	1171/1303 assemblies for this species are inferred to translate TAG as Gln
GCA_900488425.1-TAG	624	B	GCA_900488425.1	Shigella sonnei	FALSE	FFLLSSSSYY**CC*WLLLLPPPPHHQQRRRRIIIMTTTTNNKKSSRRVVVVAAAADDEEGGGG	FFLLSSSSYY?QCC?WLLLLPPPPHHQQRRRRIIIMTTTTNNKKSSRRVVVVAAAADDEEGGGG	1	TAG	*	Q	32	672928	No	No tRNA(CUA) or tRNA(UUA) gene can be found, RF1 and RF2 genes found	1171/1303 assemblies for this species are inferred to translate TAG as Gln
GCA_900488435.1-TAG	624	B	GCA_900488435.1	Shigella sonnei	FALSE	FFLLSSSSYY**CC*WLLLLPPPPHHQQRRRRIIIMTTTTNNKKSSRRVVVVAAAADDEEGGGG	FFLLSSSSYY?QCC?WLLLLPPPPHHQQRRRRIIIMTTTTNNKKSSRRVVVVAAAADDEEGGGG	1	TAG	*	Q	32	672544	No	No tRNA(CUA) or tRNA(UUA) gene can be found, RF1 and RF2 genes found	1171/1303 assemblies for this species are inferred to translate TAG as Gln
GCA_900488455.1-TAG	624	B	GCA_900488455.1	Shigella sonnei	FALSE	FFLLSSSSYY**CC*WLLLLPPPPHHQQRRRRIIIMTTTTNNKKSSRRVVVVAAAADDEEGGGG	FFLLSSSSYY?QCC?WLLLLPPPPHHQQRRRRIIIMTTTTNNKKSSRRVVVVAAAADDEEGGGG	1	TAG	*	Q	31	680379	No	No tRNA(CUA) or tRNA(UUA) gene can be found, RF1 and RF2 genes found	1171/1303 assemblies for this species are inferred to translate TAG as Gln
GCA_900488465.1-TAG	624	B	GCA_900488465.1	Shigella sonnei	FALSE	FFLLSSSSYY**CC*WLLLLPPPPHHQQRRRRIIIMTTTTNNKKSSRRVVVVAAAADDEEGGGG	FFLLSSSSYY?QCC?WLLLLPPPPHHQQRRRRIIIMTTTTNNKKSSRRVVVVAAAADDEEGGGG	1	TAG	*	Q	32	681520	No	No tRNA(CUA) or tRNA(UUA) gene can be found, RF1 and RF2 genes found	1171/1303 assemblies for this species are inferred to translate TAG as Gln
GCA_900488475.1-TAG	624	B	GCA_900488475.1	Shigella sonnei	FALSE	FFLLSSSSYY**CC*WLLLLPPPPHHQQRRRRIIIMTTTTNNKKSSRRVVVVAAAADDEEGGGG	FFLLSSSSYY?QCC?WLLLLPPPPHHQQRRRRIIIMTTTTNNKKSSRRVVVVAAAADDEEGGGG	1	TAG	*	Q	32	677515	No	No tRNA(CUA) or tRNA(UUA) gene can be found, RF1 and RF2 genes found	1171/1303 assemblies for this species are inferred to translate TAG as Gln
GCA_900488485.1-TAG	624	B	GCA_900488485.1	Shigella sonnei	FALSE	FFLLSSSSYY**CC*WLLLLPPPPHHQQRRRRIIIMTTTTNNKKSSRRVVVVAAAADDEEGGGG	FFLLSSSSYY?QCC?WLLLLPPPPHHQQRRRRIIIMTTTTNNKKSSRRVVVVAAAADDEEGGGG	1	TAG	*	Q	31	673836	No	No tRNA(CUA) or tRNA(UUA) gene can be found, RF1 and RF2 genes found	1171/1303 assemblies for this species are inferred to translate TAG as Gln
GCA_900488495.1-TAG	624	B	GCA_900488495.1	Shigella sonnei	FALSE	FFLLSSSSYY**CC*WLLLLPPPPHHQQRRRRIIIMTTTTNNKKSSRRVVVVAAAADDEEGGGG	FFLLSSSSYY?QCC?WLLLLPPPPHHQQRRRRIIIMTTTTNNKKSSRRVVVVAAAADDEEGGGG	1	TAG	*	Q	32	684173	No	No tRNA(CUA) or tRNA(UUA) gene can be found, RF1 and RF2 genes found	1171/1303 assemblies for this species are inferred to translate TAG as Gln
GCA_900488505.1-TAG	624	B	GCA_900488505.1	Shigella sonnei	FALSE	FFLLSSSSYY**CC*WLLLLPPPPHHQQRRRRIIIMTTTTNNKKSSRRVVVVAAAADDEEGGGG	FFLLSSSSYY?QCC?WLLLLPPPPHHQQRRRRIIIMTTTTNNKKSSRRVVVVAAAADDEEGGGG	1	TAG	*	Q	31	674778	No	No tRNA(CUA) or tRNA(UUA) gene can be found, RF1 and RF2 genes found	1171/1303 assemblies for this species are inferred to translate TAG as Gln
GCA_900488515.1-TAG	624	B	GCA_900488515.1	Shigella sonnei	FALSE	FFLLSSSSYY**CC*WLLLLPPPPHHQQRRRRIIIMTTTTNNKKSSRRVVVVAAAADDEEGGGG	FFLLSSSSYY?QCC?WLLLLPPPPHHQQRRRRIIIMTTTTNNKKSSRRVVVVAAAADDEEGGGG	1	TAG	*	Q	34	694367	No	No tRNA(CUA) or tRNA(UUA) gene can be found, RF1 and RF2 genes found	1171/1303 assemblies for this species are inferred to translate TAG as Gln
GCA_900488525.1-TAG	624	B	GCA_900488525.1	Shigella sonnei	FALSE	FFLLSSSSYY**CC*WLLLLPPPPHHQQRRRRIIIMTTTTNNKKSSRRVVVVAAAADDEEGGGG	FFLLSSSSYY?QCC?WLLLLPPPPHHQQRRRRIIIMTTTTNNKKSSRRVVVVAAAADDEEGGGG	1	TAG	*	Q	33	676980	No	No tRNA(CUA) or tRNA(UUA) gene can be found, RF1 and RF2 genes found	1171/1303 assemblies for this species are inferred to translate TAG as Gln
GCA_900488535.1-TAG	624	B	GCA_900488535.1	Shigella sonnei	FALSE	FFLLSSSSYY**CC*WLLLLPPPPHHQQRRRRIIIMTTTTNNKKSSRRVVVVAAAADDEEGGGG	FFLLSSSSYY?QCC?WLLLLPPPPHHQQRRRRIIIMTTTTNNKKSSRRVVVVAAAADDEEGGGG	1	TAG	*	Q	31	675151	No	No tRNA(CUA) or tRNA(UUA) gene can be found, RF1 and RF2 genes found	1171/1303 assemblies for this species are inferred to translate TAG as Gln
GCA_900488545.1-TAG	624	B	GCA_900488545.1	Shigella sonnei	FALSE	FFLLSSSSYY**CC*WLLLLPPPPHHQQRRRRIIIMTTTTNNKKSSRRVVVVAAAADDEEGGGG	FFLLSSSSYY?QCC?WLLLLPPPPHHQQRRRRIIIMTTTTNNKKSSRRVVVVAAAADDEEGGGG	1	TAG	*	Q	32	678988	No	No tRNA(CUA) or tRNA(UUA) gene can be found, RF1 and RF2 genes found	1171/1303 assemblies for this species are inferred to translate TAG as Gln
GCA_900488555.1-TAG	624	B	GCA_900488555.1	Shigella sonnei	FALSE	FFLLSSSSYY**CC*WLLLLPPPPHHQQRRRRIIIMTTTTNNKKSSRRVVVVAAAADDEEGGGG	FFLLSSSSYY?QCC?WLLLLPPPPHHQQRRRRIIIMTTTTNNKKSSRRVVVVAAAADDEEGGGG	1	TAG	*	Q	32	673853	No	No tRNA(CUA) or tRNA(UUA) gene can be found, RF1 and RF2 genes found	1171/1303 assemblies for this species are inferred to translate TAG as Gln
GCA_900488565.1-TAG	624	B	GCA_900488565.1	Shigella sonnei	FALSE	FFLLSSSSYY**CC*WLLLLPPPPHHQQRRRRIIIMTTTTNNKKSSRRVVVVAAAADDEEGGGG	FFLLSSSSYY?QCC?WLLLLPPPPHHQQRRRRIIIMTTTTNNKKSSRRVVVVAAAADDEEGGGG	1	TAG	*	Q	31	675025	No	No tRNA(CUA) or tRNA(UUA) gene can be found, RF1 and RF2 genes found	1171/1303 assemblies for this species are inferred to translate TAG as Gln
GCA_900488575.1-TAG	624	B	GCA_900488575.1	Shigella sonnei	FALSE	FFLLSSSSYY**CC*WLLLLPPPPHHQQRRRRIIIMTTTTNNKKSSRRVVVVAAAADDEEGGGG	FFLLSSSSYY?QCC?WLLLLPPPPHHQQRRRRIIIMTTTTNNKKSSRRVVVVAAAADDEEGGGG	1	TAG	*	Q	31	676447	No	No tRNA(CUA) or tRNA(UUA) gene can be found, RF1 and RF2 genes found	1171/1303 assemblies for this species are inferred to translate TAG as Gln
GCA_900488585.1-TAG	624	B	GCA_900488585.1	Shigella sonnei	FALSE	FFLLSSSSYY**CC*WLLLLPPPPHHQQRRRRIIIMTTTTNNKKSSRRVVVVAAAADDEEGGGG	FFLLSSSSYY?QCC?WLLLLPPPPHHQQRRRRIIIMTTTTNNKKSSRRVVVVAAAADDEEGGGG	1	TAG	*	Q	31	683308	No	No tRNA(CUA) or tRNA(UUA) gene can be found, RF1 and RF2 genes found	1171/1303 assemblies for this species are inferred to translate TAG as Gln
GCA_900488595.1-TAG	624	B	GCA_900488595.1	Shigella sonnei	FALSE	FFLLSSSSYY**CC*WLLLLPPPPHHQQRRRRIIIMTTTTNNKKSSRRVVVVAAAADDEEGGGG	FFLLSSSSYY?QCC?WLLLLPPPPHHQQRRRRIIIMTTTTNNKKSSRRVVVVAAAADDEEGGGG	1	TAG	*	Q	31	681761	No	No tRNA(CUA) or tRNA(UUA) gene can be found, RF1 and RF2 genes found	1171/1303 assemblies for this species are inferred to translate TAG as Gln
GCA_900488605.1-TAG	624	B	GCA_900488605.1	Shigella sonnei	FALSE	FFLLSSSSYY**CC*WLLLLPPPPHHQQRRRRIIIMTTTTNNKKSSRRVVVVAAAADDEEGGGG	FFLLSSSSYY?QCC?WLLLLPPPPHHQQRRRRIIIMTTTTNNKKSSRRVVVVAAAADDEEGGGG	1	TAG	*	Q	31	675931	No	No tRNA(CUA) or tRNA(UUA) gene can be found, RF1 and RF2 genes found	1171/1303 assemblies for this species are inferred to translate TAG as Gln
GCA_900488615.1-TAG	624	B	GCA_900488615.1	Shigella sonnei	FALSE	FFLLSSSSYY**CC*WLLLLPPPPHHQQRRRRIIIMTTTTNNKKSSRRVVVVAAAADDEEGGGG	FFLLSSSSYY?QCC?WLLLLPPPPHHQQRRRRIIIMTTTTNNKKSSRRVVVVAAAADDEEGGGG	1	TAG	*	Q	32	673739	No	No tRNA(CUA) or tRNA(UUA) gene can be found, RF1 and RF2 genes found	1171/1303 assemblies for this species are inferred to translate TAG as Gln
GCA_900488625.1-TAG	624	B	GCA_900488625.1	Shigella sonnei	FALSE	FFLLSSSSYY**CC*WLLLLPPPPHHQQRRRRIIIMTTTTNNKKSSRRVVVVAAAADDEEGGGG	FFLLSSSSYY?QCC?WLLLLPPPPHHQQRRRRIIIMTTTTNNKKSSRRVVVVAAAADDEEGGGG	1	TAG	*	Q	31	672544	No	No tRNA(CUA) or tRNA(UUA) gene can be found, RF1 and RF2 genes found	1171/1303 assemblies for this species are inferred to translate TAG as Gln
GCA_900488635.1-TAG	624	B	GCA_900488635.1	Shigella sonnei	FALSE	FFLLSSSSYY**CC*WLLLLPPPPHHQQRRRRIIIMTTTTNNKKSSRRVVVVAAAADDEEGGGG	FFLLSSSSYY?QCCWWLLLLPPPPHHQQRRRRIIIMTTTTNNKKSSRRVVVVAAAADDEEGGGG	2	TAG	*	Q	32	671816	No	No tRNA(CUA) or tRNA(UUA) gene can be found, RF1 and RF2 genes found	1171/1303 assemblies for this species are inferred to translate TAG as Gln
GCA_900488655.1-TAG	624	B	GCA_900488655.1	Shigella sonnei	FALSE	FFLLSSSSYY**CC*WLLLLPPPPHHQQRRRRIIIMTTTTNNKKSSRRVVVVAAAADDEEGGGG	FFLLSSSSYY?QCC?WLLLLPPPPHHQQRRRRIIIMTTTTNNKKSSRRVVVVAAAADDEEGGGG	1	TAG	*	Q	31	675500	No	No tRNA(CUA) or tRNA(UUA) gene can be found, RF1 and RF2 genes found	1171/1303 assemblies for this species are inferred to translate TAG as Gln
GCA_900488665.1-TAG	624	B	GCA_900488665.1	Shigella sonnei	FALSE	FFLLSSSSYY**CC*WLLLLPPPPHHQQRRRRIIIMTTTTNNKKSSRRVVVVAAAADDEEGGGG	FFLLSSSSYY?QCC?WLLLLPPPPHHQQRRRRIIIMTTTTNNKKSSRRVVVVAAAADDEEGGGG	1	TAG	*	Q	31	675379	No	No tRNA(CUA) or tRNA(UUA) gene can be found, RF1 and RF2 genes found	1171/1303 assemblies for this species are inferred to translate TAG as Gln
GCA_900488675.1-TAG	624	B	GCA_900488675.1	Shigella sonnei	FALSE	FFLLSSSSYY**CC*WLLLLPPPPHHQQRRRRIIIMTTTTNNKKSSRRVVVVAAAADDEEGGGG	FFLLSSSSYY?QCC?WLLLLPPPPHHQQRRRRIIIMTTTTNNKKSSRRVVVVAAAADDEEGGGG	1	TAG	*	Q	31	674361	No	No tRNA(CUA) or tRNA(UUA) gene can be found, RF1 and RF2 genes found	1171/1303 assemblies for this species are inferred to translate TAG as Gln
GCA_900488685.1-TAG	624	B	GCA_900488685.1	Shigella sonnei	FALSE	FFLLSSSSYY**CC*WLLLLPPPPHHQQRRRRIIIMTTTTNNKKSSRRVVVVAAAADDEEGGGG	FFLLSSSSYY?QCC?WLLLLPPPPHHQQRRRRIIIMTTTTNNKKSSRRVVVVAAAADDEEGGGG	1	TAG	*	Q	31	680416	No	No tRNA(CUA) or tRNA(UUA) gene can be found, RF1 and RF2 genes found	1171/1303 assemblies for this species are inferred to translate TAG as Gln
GCA_900488695.1-TAG	624	B	GCA_900488695.1	Shigella sonnei	FALSE	FFLLSSSSYY**CC*WLLLLPPPPHHQQRRRRIIIMTTTTNNKKSSRRVVVVAAAADDEEGGGG	FFLLSSSSYY?QCCWWLLLLPPPPHHQQRRRRIIIMTTTTNNKKSSRRVVVVAAAADDEEGGGG	2	TAG	*	Q	31	674988	No	No tRNA(CUA) or tRNA(UUA) gene can be found, RF1 and RF2 genes found	1171/1303 assemblies for this species are inferred to translate TAG as Gln
GCA_900488705.1-TAG	624	B	GCA_900488705.1	Shigella sonnei	FALSE	FFLLSSSSYY**CC*WLLLLPPPPHHQQRRRRIIIMTTTTNNKKSSRRVVVVAAAADDEEGGGG	FFLLSSSSYY?QCCWWLLLLPPPPHHQQRRRRIIIMTTTTNNKKSSRRVVVVAAAADDEEGGGG	2	TAG	*	Q	31	679982	No	No tRNA(CUA) or tRNA(UUA) gene can be found, RF1 and RF2 genes found	1171/1303 assemblies for this species are inferred to translate TAG as Gln
GCA_900488715.1-TAG	624	B	GCA_900488715.1	Shigella sonnei	FALSE	FFLLSSSSYY**CC*WLLLLPPPPHHQQRRRRIIIMTTTTNNKKSSRRVVVVAAAADDEEGGGG	FFLLSSSSYY?QCC?WLLLLPPPPHHQQRRRRIIIMTTTTNNKKSSRRVVVVAAAADDEEGGGG	1	TAG	*	Q	31	673192	No	No tRNA(CUA) or tRNA(UUA) gene can be found, RF1 and RF2 genes found	1171/1303 assemblies for this species are inferred to translate TAG as Gln
GCA_900488725.1-TAG	624	B	GCA_900488725.1	Shigella sonnei	FALSE	FFLLSSSSYY**CC*WLLLLPPPPHHQQRRRRIIIMTTTTNNKKSSRRVVVVAAAADDEEGGGG	FFLLSSSSYY?QCC?WLLLLPPPPHHQQRRRRIIIMTTTTNNKKSSRRVVVVAAAADDEEGGGG	1	TAG	*	Q	32	670826	No	No tRNA(CUA) or tRNA(UUA) gene can be found, RF1 and RF2 genes found	1171/1303 assemblies for this species are inferred to translate TAG as Gln
GCA_900488735.1-TAG	624	B	GCA_900488735.1	Shigella sonnei	FALSE	FFLLSSSSYY**CC*WLLLLPPPPHHQQRRRRIIIMTTTTNNKKSSRRVVVVAAAADDEEGGGG	FFLLSSSSYY?QCC?WLLLLPPPPHHQQRRRRIIIMTTTTNNKKSSRRVVVVAAAADDEEGGGG	1	TAG	*	Q	32	680094	No	No tRNA(CUA) or tRNA(UUA) gene can be found, RF1 and RF2 genes found	1171/1303 assemblies for this species are inferred to translate TAG as Gln
GCA_900488745.1-TAG	624	B	GCA_900488745.1	Shigella sonnei	FALSE	FFLLSSSSYY**CC*WLLLLPPPPHHQQRRRRIIIMTTTTNNKKSSRRVVVVAAAADDEEGGGG	FFLLSSSSYY?QCC?WLLLLPPPPHHQQRRRRIIIMTTTTNNKKSSRRVVVVAAAADDEEGGGG	1	TAG	*	Q	32	673780	No	No tRNA(CUA) or tRNA(UUA) gene can be found, RF1 and RF2 genes found	1171/1303 assemblies for this species are inferred to translate TAG as Gln
GCA_900488755.1-TAG	624	B	GCA_900488755.1	Shigella sonnei	FALSE	FFLLSSSSYY**CC*WLLLLPPPPHHQQRRRRIIIMTTTTNNKKSSRRVVVVAAAADDEEGGGG	FFLLSSSSYY?QCC?WLLLLPPPPHHQQRRRRIIIMTTTTNNKKSSRRVVVVAAAADDEEGGGG	1	TAG	*	Q	32	678332	No	No tRNA(CUA) or tRNA(UUA) gene can be found, RF1 and RF2 genes found	1171/1303 assemblies for this species are inferred to translate TAG as Gln
GCA_900488765.1-TAG	624	B	GCA_900488765.1	Shigella sonnei	FALSE	FFLLSSSSYY**CC*WLLLLPPPPHHQQRRRRIIIMTTTTNNKKSSRRVVVVAAAADDEEGGGG	FFLLSSSSYY?QCC?WLLLLPPPPHHQQRRRRIIIMTTTTNNKKSSRRVVVVAAAADDEEGGGG	1	TAG	*	Q	33	694294	No	No tRNA(CUA) or tRNA(UUA) gene can be found, RF1 and RF2 genes found	1171/1303 assemblies for this species are inferred to translate TAG as Gln
GCA_900488775.1-TAG	624	B	GCA_900488775.1	Shigella sonnei	FALSE	FFLLSSSSYY**CC*WLLLLPPPPHHQQRRRRIIIMTTTTNNKKSSRRVVVVAAAADDEEGGGG	FFLLSSSSYY?QCCWWLLLLPPPPHHQQRRRRIIIMTTTTNNKKSSRRVVVVAAAADDEEGGGG	2	TAG	*	Q	31	674915	No	No tRNA(CUA) or tRNA(UUA) gene can be found, RF1 and RF2 genes found	1171/1303 assemblies for this species are inferred to translate TAG as Gln
GCA_900488785.1-TAG	624	B	GCA_900488785.1	Shigella sonnei	FALSE	FFLLSSSSYY**CC*WLLLLPPPPHHQQRRRRIIIMTTTTNNKKSSRRVVVVAAAADDEEGGGG	FFLLSSSSYY?QCC?WLLLLPPPPHHQQRRRRIIIMTTTTNNKKSSRRVVVVAAAADDEEGGGG	1	TAG	*	Q	32	673991	No	No tRNA(CUA) or tRNA(UUA) gene can be found, RF1 and RF2 genes found	1171/1303 assemblies for this species are inferred to translate TAG as Gln
GCA_900488795.1-TAG	624	B	GCA_900488795.1	Shigella sonnei	FALSE	FFLLSSSSYY**CC*WLLLLPPPPHHQQRRRRIIIMTTTTNNKKSSRRVVVVAAAADDEEGGGG	FFLLSSSSYY?QCC?WLLLLPPPPHHQQRRRRIIIMTTTTNNKKSSRRVVVVAAAADDEEGGGG	1	TAG	*	Q	32	691326	No	No tRNA(CUA) or tRNA(UUA) gene can be found, RF1 and RF2 genes found	1171/1303 assemblies for this species are inferred to translate TAG as Gln
GCA_900488805.1-TAG	624	B	GCA_900488805.1	Shigella sonnei	FALSE	FFLLSSSSYY**CC*WLLLLPPPPHHQQRRRRIIIMTTTTNNKKSSRRVVVVAAAADDEEGGGG	FFLLSSSSYY?QCC?WLLLLPPPPHHQQRRRRIIIMTTTTNNKKSSRRVVVVAAAADDEEGGGG	1	TAG	*	Q	32	678445	No	No tRNA(CUA) or tRNA(UUA) gene can be found, RF1 and RF2 genes found	1171/1303 assemblies for this species are inferred to translate TAG as Gln
GCA_900488815.1-TAG	624	B	GCA_900488815.1	Shigella sonnei	FALSE	FFLLSSSSYY**CC*WLLLLPPPPHHQQRRRRIIIMTTTTNNKKSSRRVVVVAAAADDEEGGGG	FFLLSSSSYY?QCC?WLLLLPPPPHHQQRRRRIIIMTTTTNNKKSSRRVVVVAAAADDEEGGGG	1	TAG	*	Q	32	680552	Unclear	No tRNA(CUA), but tRNA(UUA) gene found, unclear isotype. Exactly the same tRNA found in GCA_003324315.1 (Klebsiella pneumoniae) and GCA_004284355.1 (Escherichia coli) , among others. RF1 and RF2 found.	1171/1303 assemblies for this species are inferred to translate TAG as Gln
GCA_900488825.1-TAG	624	B	GCA_900488825.1	Shigella sonnei	FALSE	FFLLSSSSYY**CC*WLLLLPPPPHHQQRRRRIIIMTTTTNNKKSSRRVVVVAAAADDEEGGGG	FFLLSSSSYY?QCC?WLLLLPPPPHHQQRRRRIIIMTTTTNNKKSSRRVVVVAAAADDEEGGGG	1	TAG	*	Q	31	678559	No	No tRNA(CUA) or tRNA(UUA) gene can be found, RF1 and RF2 genes found	1171/1303 assemblies for this species are inferred to translate TAG as Gln
GCA_900488835.1-TAG	624	B	GCA_900488835.1	Shigella sonnei	FALSE	FFLLSSSSYY**CC*WLLLLPPPPHHQQRRRRIIIMTTTTNNKKSSRRVVVVAAAADDEEGGGG	FFLLSSSSYY?QCC?WLLLLPPPPHHQQRRRRIIIMTTTTNNKKSSRRVVVVAAAADDEEGGGG	1	TAG	*	Q	30	667518	No	No tRNA(CUA) or tRNA(UUA) gene can be found, RF1 and RF2 genes found	1171/1303 assemblies for this species are inferred to translate TAG as Gln
GCA_900488845.1-TAG	624	B	GCA_900488845.1	Shigella sonnei	FALSE	FFLLSSSSYY**CC*WLLLLPPPPHHQQRRRRIIIMTTTTNNKKSSRRVVVVAAAADDEEGGGG	FFLLSSSSYY?QCC?WLLLLPPPPHHQQRRRRIIIMTTTTNNKKSSRRVVVVAAAADDEEGGGG	1	TAG	*	Q	32	677190	No	No tRNA(CUA) or tRNA(UUA) gene can be found, RF1 and RF2 genes found	1171/1303 assemblies for this species are inferred to translate TAG as Gln
GCA_900488945.1-TAG	624	B	GCA_900488945.1	Shigella sonnei	FALSE	FFLLSSSSYY**CC*WLLLLPPPPHHQQRRRRIIIMTTTTNNKKSSRRVVVVAAAADDEEGGGG	FFLLSSSSYY?QCC?WLLLLPPPPHHQQRRRRIIIMTTTTNNKKSSRRVVVVAAAADDEEGGGG	1	TAG	*	Q	31	674558	No	No tRNA(CUA) or tRNA(UUA) gene can be found, RF1 and RF2 genes found	1171/1303 assemblies for this species are inferred to translate TAG as Gln
GCA_900488965.1-TAG	624	B	GCA_900488965.1	Shigella sonnei	FALSE	FFLLSSSSYY**CC*WLLLLPPPPHHQQRRRRIIIMTTTTNNKKSSRRVVVVAAAADDEEGGGG	FFLLSSSSYY?QCC?WLLLLPPPPHHQQRRRRIIIMTTTTNNKKSSRRVVVVAAAADDEEGGGG	1	TAG	*	Q	33	680180	No	No tRNA(CUA) or tRNA(UUA) gene can be found, RF1 and RF2 genes found	1171/1303 assemblies for this species are inferred to translate TAG as Gln
GCA_900488975.1-TAG	624	B	GCA_900488975.1	Shigella sonnei	FALSE	FFLLSSSSYY**CC*WLLLLPPPPHHQQRRRRIIIMTTTTNNKKSSRRVVVVAAAADDEEGGGG	FFLLSSSSYY?QCC?WLLLLPPPPHHQQRRRRIIIMTTTTNNKKSSRRVVVVAAAADDEEGGGG	1	TAG	*	Q	32	674304	No	No tRNA(CUA) or tRNA(UUA) gene can be found, RF1 and RF2 genes found	1171/1303 assemblies for this species are inferred to translate TAG as Gln
GCA_900488995.1-TAG	624	B	GCA_900488995.1	Shigella sonnei	FALSE	FFLLSSSSYY**CC*WLLLLPPPPHHQQRRRRIIIMTTTTNNKKSSRRVVVVAAAADDEEGGGG	FFLLSSSSYY?QCC?WLLLLPPPPHHQQRRRRIIIMTTTTNNKKSSRRVVVVAAAADDEEGGGG	1	TAG	*	Q	33	695101	No	No tRNA(CUA) or tRNA(UUA) gene can be found, RF1 and RF2 genes found	1171/1303 assemblies for this species are inferred to translate TAG as Gln
GCA_900489005.1-TAG	624	B	GCA_900489005.1	Shigella sonnei	FALSE	FFLLSSSSYY**CC*WLLLLPPPPHHQQRRRRIIIMTTTTNNKKSSRRVVVVAAAADDEEGGGG	FFLLSSSSYY?QCC?WLLLLPPPPHHQQRRRRIIIMTTTTNNKKSSRRVVVVAAAADDEEGGGG	1	TAG	*	Q	31	673708	No	No tRNA(CUA) or tRNA(UUA) gene can be found, RF1 and RF2 genes found	1171/1303 assemblies for this species are inferred to translate TAG as Gln
GCA_900489025.1-TAG	624	B	GCA_900489025.1	Shigella sonnei	FALSE	FFLLSSSSYY**CC*WLLLLPPPPHHQQRRRRIIIMTTTTNNKKSSRRVVVVAAAADDEEGGGG	FFLLSSSSYY?QCC?WLLLLPPPPHHQQRRRRIIIMTTTTNNKKSSRRVVVVAAAADDEEGGGG	1	TAG	*	Q	32	674211	No	No tRNA(CUA) or tRNA(UUA) gene can be found, RF1 and RF2 genes found	1171/1303 assemblies for this species are inferred to translate TAG as Gln
GCA_900489035.1-TAG	624	B	GCA_900489035.1	Shigella sonnei	FALSE	FFLLSSSSYY**CC*WLLLLPPPPHHQQRRRRIIIMTTTTNNKKSSRRVVVVAAAADDEEGGGG	FFLLSSSSYY?QCC?WLLLLPPPPHHQQRRRRIIIMTTTTNNKKSSRRVVVVAAAADDEEGGGG	1	TAG	*	Q	32	672880	No	No tRNA(CUA) or tRNA(UUA) gene can be found, RF1 and RF2 genes found	1171/1303 assemblies for this species are inferred to translate TAG as Gln
GCA_900489075.1-TAG	624	B	GCA_900489075.1	Shigella sonnei	FALSE	FFLLSSSSYY**CC*WLLLLPPPPHHQQRRRRIIIMTTTTNNKKSSRRVVVVAAAADDEEGGGG	FFLLSSSSYY?QCC?WLLLLPPPPHHQQRRRRIIIMTTTTNNKKSSRRVVVVAAAADDEEGGGG	1	TAG	*	Q	32	694359	No	No tRNA(CUA) or tRNA(UUA) gene can be found, RF1 and RF2 genes found	1171/1303 assemblies for this species are inferred to translate TAG as Gln
GCA_900489085.1-TAG	624	B	GCA_900489085.1	Shigella sonnei	FALSE	FFLLSSSSYY**CC*WLLLLPPPPHHQQRRRRIIIMTTTTNNKKSSRRVVVVAAAADDEEGGGG	FFLLSSSSYY?QCCWWLLLLPPPPHHQQRRRRIIIMTTTTNNKKSSRRVVVVAAAADDEEGGGG	2	TAG	*	Q	31	675027	No	No tRNA(CUA) or tRNA(UUA) gene can be found, RF1 and RF2 genes found	1171/1303 assemblies for this species are inferred to translate TAG as Gln
GCA_900489115.1-TAG	624	B	GCA_900489115.1	Shigella sonnei	FALSE	FFLLSSSSYY**CC*WLLLLPPPPHHQQRRRRIIIMTTTTNNKKSSRRVVVVAAAADDEEGGGG	FFLLSSSSYY?QCC?WLLLLPPPPHHQQRRRRIIIMTTTTNNKKSSRRVVVVAAAADDEEGGGG	1	TAG	*	Q	31	680410	No	No tRNA(CUA) or tRNA(UUA) gene can be found, RF1 and RF2 genes found	1171/1303 assemblies for this species are inferred to translate TAG as Gln
GCA_900489135.1-TAG	624	B	GCA_900489135.1	Shigella sonnei	FALSE	FFLLSSSSYY**CC*WLLLLPPPPHHQQRRRRIIIMTTTTNNKKSSRRVVVVAAAADDEEGGGG	FFLLSSSSYY?QCC?WLLLLPPPPHHQQRRRRIIIMTTTTNNKKSSRRVVVVAAAADDEEGGGG	1	TAG	*	Q	34	690586	No	No tRNA(CUA) or tRNA(UUA) gene can be found, RF1 and RF2 genes found	1171/1303 assemblies for this species are inferred to translate TAG as Gln
GCA_900489165.1-TAG	624	B	GCA_900489165.1	Shigella sonnei	FALSE	FFLLSSSSYY**CC*WLLLLPPPPHHQQRRRRIIIMTTTTNNKKSSRRVVVVAAAADDEEGGGG	FFLLSSSSYY?QCC?WLLLLPPPPHHQQRRRRIIIMTTTTNNKKSSRRVVVVAAAADDEEGGGG	1	TAG	*	Q	32	681846	No	No tRNA(CUA) or tRNA(UUA) gene can be found, RF1 and RF2 genes found	1171/1303 assemblies for this species are inferred to translate TAG as Gln
GCA_900489175.1-TAG	624	B	GCA_900489175.1	Shigella sonnei	FALSE	FFLLSSSSYY**CC*WLLLLPPPPHHQQRRRRIIIMTTTTNNKKSSRRVVVVAAAADDEEGGGG	FFLLSSSSYY?QCC?WLLLLPPPPHHQQRRRRIIIMTTTTNNKKSSRRVVVVAAAADDEEGGGG	1	TAG	*	Q	32	673234	No	No tRNA(CUA) or tRNA(UUA) gene can be found, RF1 and RF2 genes found	1171/1303 assemblies for this species are inferred to translate TAG as Gln
GCA_900489205.1-TAG	624	B	GCA_900489205.1	Shigella sonnei	FALSE	FFLLSSSSYY**CC*WLLLLPPPPHHQQRRRRIIIMTTTTNNKKSSRRVVVVAAAADDEEGGGG	FFLLSSSSYY?QCCWWLLLLPPPPHHQQRRRRIIIMTTTTNNKKSSRRVVVVAAAADDEEGGGG	2	TAG	*	Q	32	676987	No	No tRNA(CUA) or tRNA(UUA) gene can be found, RF1 and RF2 genes found	1171/1303 assemblies for this species are inferred to translate TAG as Gln
GCA_900489235.1-TAG	624	B	GCA_900489235.1	Shigella sonnei	FALSE	FFLLSSSSYY**CC*WLLLLPPPPHHQQRRRRIIIMTTTTNNKKSSRRVVVVAAAADDEEGGGG	FFLLSSSSYY?QCC?WLLLLPPPPHHQQRRRRIIIMTTTTNNKKSSRRVVVVAAAADDEEGGGG	1	TAG	*	Q	31	680183	No	No tRNA(CUA) or tRNA(UUA) gene can be found, RF1 and RF2 genes found	1171/1303 assemblies for this species are inferred to translate TAG as Gln
GCA_900489255.1-TAG	624	B	GCA_900489255.1	Shigella sonnei	FALSE	FFLLSSSSYY**CC*WLLLLPPPPHHQQRRRRIIIMTTTTNNKKSSRRVVVVAAAADDEEGGGG	FFLLSSSSYY?QCC?WLLLLPPPPHHQQRRRRIIIMTTTTNNKKSSRRVVVVAAAADDEEGGGG	1	TAG	*	Q	31	674552	No	No tRNA(CUA) or tRNA(UUA) gene can be found, RF1 and RF2 genes found	1171/1303 assemblies for this species are inferred to translate TAG as Gln
GCA_900489265.1-TAG	624	B	GCA_900489265.1	Shigella sonnei	FALSE	FFLLSSSSYY**CC*WLLLLPPPPHHQQRRRRIIIMTTTTNNKKSSRRVVVVAAAADDEEGGGG	FFLLSSSSYY?QCC?WLLLLPPPPHHQQRRRRIIIMTTTTNNKKSSRRVVVVAAAADDEEGGGG	1	TAG	*	Q	32	694161	Unclear	No tRNA(CUA), but tRNA(UUA) gene found, unclear isotype. Exactly the same tRNA found in GCA_003324315.1 (Klebsiella pneumoniae) and GCA_004284355.1 (Escherichia coli) , among others. RF1 and RF2 found.	1171/1303 assemblies for this species are inferred to translate TAG as Gln
GCA_900489275.1-TAG	624	B	GCA_900489275.1	Shigella sonnei	FALSE	FFLLSSSSYY**CC*WLLLLPPPPHHQQRRRRIIIMTTTTNNKKSSRRVVVVAAAADDEEGGGG	FFLLSSSSYY?QCC?WLLLLPPPPHHQQRRRRIIIMTTTTNNKKSSRRVVVVAAAADDEEGGGG	1	TAG	*	Q	32	675837	No	No tRNA(CUA) or tRNA(UUA) gene can be found, RF1 and RF2 genes found	1171/1303 assemblies for this species are inferred to translate TAG as Gln
GCA_900490415.1-TAG	624	B	GCA_900490415.1	Shigella sonnei	FALSE	FFLLSSSSYY**CC*WLLLLPPPPHHQQRRRRIIIMTTTTNNKKSSRRVVVVAAAADDEEGGGG	FFLLSSSSYY?QCC?WLLLLPPPPHHQQRRRRIIIMTTTTNNKKSSRRVVVVAAAADDEEGGGG	1	TAG	*	Q	35	689971	No	No tRNA(CUA) or tRNA(UUA) gene can be found, RF1 and RF2 genes found	1171/1303 assemblies for this species are inferred to translate TAG as Gln
GCA_900490455.1-TAG	624	B	GCA_900490455.1	Shigella sonnei	FALSE	FFLLSSSSYY**CC*WLLLLPPPPHHQQRRRRIIIMTTTTNNKKSSRRVVVVAAAADDEEGGGG	FFLLSSSSYY?QCC?WLLLLPPPPHHQQRRRRIIIMTTTTNNKKSSRRVVVVAAAADDEEGGGG	1	TAG	*	Q	30	686787	No	No tRNA(CUA) or tRNA(UUA) gene can be found, RF1 and RF2 genes found	1171/1303 assemblies for this species are inferred to translate TAG as Gln
GCA_900659655.1-TAG	624	B	GCA_900659655.1	Shigella sonnei	FALSE	FFLLSSSSYY**CC*WLLLLPPPPHHQQRRRRIIIMTTTTNNKKSSRRVVVVAAAADDEEGGGG	FFLLSSSSYY?QCC?WLLLLPPPPHHQQRRRRIIIMTTTTNNKKSSRRVVVVAAAADDEEGGGG	1	TAG	*	Q	32	676199	No	No tRNA(CUA) or tRNA(UUA) gene can be found, RF1 and RF2 genes found	1171/1303 assemblies for this species are inferred to translate TAG as Gln
GCA_900659675.1-TAG	624	B	GCA_900659675.1	Shigella sonnei	FALSE	FFLLSSSSYY**CC*WLLLLPPPPHHQQRRRRIIIMTTTTNNKKSSRRVVVVAAAADDEEGGGG	FFLLSSSSYY?QCC?WLLLLPPPPHHQQRRRRIIIMTTTTNNKKSSRRVVVVAAAADDEEGGGG	1	TAG	*	Q	31	683975	No	No tRNA(CUA) or tRNA(UUA) gene can be found, RF1 and RF2 genes found	1171/1303 assemblies for this species are inferred to translate TAG as Gln
GCA_001105985.1-TAG	630	B	GCA_001105985.1	Yersinia enterocolitica	FALSE	FFLLSSSSYY**CC*WLLLLPPPPHHQQRRRRIIIMTTTTNNKKSSRRVVVVAAAADDEEGGGG	FFLLSSSSYY?QCC?WLLLLPPPPHHQQRRRRIIIMTTTTNNKKSSRRVVVVAAAADDEEGGGG	1	TAG	*	Q	13	607786	No	No tRNA(CUA) or tRNA(UUA) gene can be found, RF1 and RF2 genes found
GCA_001150565.1-TAG	630	B	GCA_001150565.1	Yersinia enterocolitica	FALSE	FFLLSSSSYY**CC*WLLLLPPPPHHQQRRRRIIIMTTTTNNKKSSRRVVVVAAAADDEEGGGG	FFLLSSSSYY?QCC?WLLLLPPPPHHQQRRRRIIIMTTTTNNKKSSRRVVVVAAAADDEEGGGG	1	TAG	*	Q	14	614619	No	No tRNA(CUA) or tRNA(UUA) gene can be found, RF1 and RF2 genes found
GCA_001182105.1-TAG	630	B	GCA_001182105.1	Yersinia enterocolitica	FALSE	FFLLSSSSYY**CC*WLLLLPPPPHHQQRRRRIIIMTTTTNNKKSSRRVVVVAAAADDEEGGGG	FFLLSSSSYY?QCC?WLLLLPPPPHHQQRRRRIIIMTTTTNNKKSSRRVVVVAAAADDEEGGGG	1	TAG	*	Q	14	611564	No	No tRNA(CUA) or tRNA(UUA) gene can be found, RF1 and RF2 genes found
GCA_001218485.1-TAG	630	B	GCA_001218485.1	Yersinia enterocolitica	FALSE	FFLLSSSSYY**CC*WLLLLPPPPHHQQRRRRIIIMTTTTNNKKSSRRVVVVAAAADDEEGGGG	FFLLSSSSYY?QCC?WLLLLPPPPHHQQRRRRIIIMTTTTNNKKSSRRVVVVAAAADDEEGGGG	1	TAG	*	Q	14	607305	No	No tRNA(CUA) or tRNA(UUA) gene can be found, RF1 and RF2 genes found
GCA_001708555.1-TAG	630	B	GCA_001708555.1	Yersinia enterocolitica	FALSE	FFLLSSSSYY**CC*WLLLLPPPPHHQQRRRRIIIMTTTTNNKKSSRRVVVVAAAADDEEGGGG	FFLLSSSSYY?QCC?WLLLLPPPPHHQQRRRRIIIMTTTTNNKKSSRRVVVVAAAADDEEGGGG	1	TAG	*	Q	9	616247	No	No tRNA(CUA) or tRNA(UUA) gene can be found, RF1 and RF2 genes found
GCA_001708595.1-TAG	630	B	GCA_001708595.1	Yersinia enterocolitica	FALSE	FFLLSSSSYY**CC*WLLLLPPPPHHQQRRRRIIIMTTTTNNKKSSRRVVVVAAAADDEEGGGG	FFLLSSSSYY?QCC?WLLLLPPPPHHQQRRRRIIIMTTTTNNKKSSRRVVVVAAAADDEEGGGG	1	TAG	*	Q	9	625787	No	No tRNA(CUA) or tRNA(UUA) gene can be found, RF1 and RF2 genes found
GCA_001708615.1-TAG	630	B	GCA_001708615.1	Yersinia enterocolitica	FALSE	FFLLSSSSYY**CC*WLLLLPPPPHHQQRRRRIIIMTTTTNNKKSSRRVVVVAAAADDEEGGGG	FFLLSSSSYY?QCC?WLLLLPPPPHHQQRRRRIIIMTTTTNNKKSSRRVVVVAAAADDEEGGGG	1	TAG	*	Q	9	607493	No	No tRNA(CUA) or tRNA(UUA) gene can be found, RF1 and RF2 genes found
GCA_001708635.1-TAG	630	B	GCA_001708635.1	Yersinia enterocolitica	FALSE	FFLLSSSSYY**CC*WLLLLPPPPHHQQRRRRIIIMTTTTNNKKSSRRVVVVAAAADDEEGGGG	FFLLSSSSYY?QCC?WLLLLPPPPHHQQRRRRIIIMTTTTNNKKSSRRVVVVAAAADDEEGGGG	1	TAG	*	Q	9	615704	No	No tRNA(CUA) or tRNA(UUA) gene can be found, RF1 and RF2 genes found
GCA_001708655.1-TAG	630	B	GCA_001708655.1	Yersinia enterocolitica	FALSE	FFLLSSSSYY**CC*WLLLLPPPPHHQQRRRRIIIMTTTTNNKKSSRRVVVVAAAADDEEGGGG	FFLLSSSSYY?QCC?WLLLLPPPPHHQQRRRRIIIMTTTTNNKKSSRRVVVVAAAADDEEGGGG	1	TAG	*	Q	9	615899	No	No tRNA(CUA) or tRNA(UUA) gene can be found, RF1 and RF2 genes found
GCA_000154005.2-TAG	666	B	GCA_000154005.2	Vibrio cholerae 623-39	FALSE	FFLLSSSSYY**CC*WLLLLPPPPHHQQRRRRIIIMTTTTNNKKSSRRVVVVAAAADDEEGGGG	FFLLSSSSYY?QCC?WLLLLPPPPHHQQRRRRIIIMTTTTNNKKSSRRVVVVAAAADDEEGGGG	1	TAG	*	Q	6	546630	No	No tRNA(CUA) or tRNA(UUA) gene can be found, RF1 and RF2 genes found
GCA_000788515.1-TAG	666	B	GCA_000788515.1	Vibrio cholerae	FALSE	FFLLSSSSYY**CC*WLLLLPPPPHHQQRRRRIIIMTTTTNNKKSSRRVVVVAAAADDEEGGGG	FFLLSSSSYY?QCC?WLLLLPPPPHHQQRRRRIIIMTTTTNNKKSSRRVVVVAAAADDEEGGGG	1	TAG	*	Q	4	536758	No	No tRNA(CUA) or tRNA(UUA) gene can be found, RF1 and RF2 genes found
GCA_000788775.1-TAG	666	B	GCA_000788775.1	Vibrio cholerae	FALSE	FFLLSSSSYY**CC*WLLLLPPPPHHQQRRRRIIIMTTTTNNKKSSRRVVVVAAAADDEEGGGG	FFLLSSSSYY?QCC?WLLLLPPPPHHQQRRRRIIIMTTTTNNKKSSRRVVVVAAAADDEEGGGG	1	TAG	*	Q	4	536758	No	No tRNA(CUA) or tRNA(UUA) gene can be found, RF1 and RF2 genes found
GCA_001402255.1-TAG	666	B	GCA_001402255.1	Vibrio cholerae	FALSE	FFLLSSSSYY**CC*WLLLLPPPPHHQQRRRRIIIMTTTTNNKKSSRRVVVVAAAADDEEGGGG	FFLLSSSSYY?QCC?WLLLLPPPPHHQQRRRRIIIMTTTTNNKKSSRRVVVVAAAADDEEGGGG	1	TAG	*	Q	5	538370	No	No tRNA(CUA) or tRNA(UUA) gene can be found, RF1 and RF2 genes found
GCA_002251495.1-TAG	666	B	GCA_002251495.1	Vibrio cholerae	FALSE	FFLLSSSSYY**CC*WLLLLPPPPHHQQRRRRIIIMTTTTNNKKSSRRVVVVAAAADDEEGGGG	FFLLSSSSYY?QCC?WLLLLPPPPHHQQRRRRIIIMTTTTNNKKSSRRVVVVAAAADDEEGGGG	1	TAG	*	Q	5	503257	No	No tRNA(CUA) or tRNA(UUA) gene can be found, RF1 and RF2 genes found
GCA_003063885.1-TAG	666	B	GCA_003063885.1	Vibrio cholerae	FALSE	FFLLSSSSYY**CC*WLLLLPPPPHHQQRRRRIIIMTTTTNNKKSSRRVVVVAAAADDEEGGGG	FFLLSSSSYY?QCC?WLLLLPPPPHHQQRRRRIIIMTTTTNNKKSSRRVVVVAAAADDEEGGGG	1	TAG	*	Q	5	539680	No	No tRNA(CUA) or tRNA(UUA) gene can be found, RF1 and RF2 genes found
GCA_006802285.1-TAG	666	B	GCA_006802285.1	Vibrio cholerae	FALSE	FFLLSSSSYY**CC*WLLLLPPPPHHQQRRRRIIIMTTTTNNKKSSRRVVVVAAAADDEEGGGG	FFLLSSSSYY?QCC?WLLLLPPPPHHQQRRRRIIIMTTTTNNKKSSRRVVVVAAAADDEEGGGG	1	TAG	*	Q	5	542571	No	No tRNA(CUA) or tRNA(UUA) gene can be found, RF1 and RF2 genes found
GCA_006803115.1-TAG	666	B	GCA_006803115.1	Vibrio cholerae	FALSE	FFLLSSSSYY**CC*WLLLLPPPPHHQQRRRRIIIMTTTTNNKKSSRRVVVVAAAADDEEGGGG	FFLLSSSSYY?QCC?WLLLLPPPPHHQQRRRRIIIMTTTTNNKKSSRRVVVVAAAADDEEGGGG	1	TAG	*	Q	7	536913	No	No tRNA(CUA) or tRNA(UUA) gene can be found, RF1 and RF2 genes found
GCA_009646415.1-TAG	1428	B	GCA_009646415.1	Bacillus thuringiensis	FALSE	FFLLSSSSYY**CC*WLLLLPPPPHHQQRRRRIIIMTTTTNNKKSSRRVVVVAAAADDEEGGGG	FFLLSSSSYY?QCC?WLLLLPPPPHHQQRRRRIIIMTTTTNNKKSSRRVVVVAAAADDEEGGGG	1	TAG	*	Q	10	666024	No	No tRNA(CUA) or tRNA(UUA) gene can be found, RF1 and RF2 genes found
GCA_000008105.1-TAG	28901	B	GCA_000008105.1	Salmonella enterica subsp. enterica serovar Choleraesuis str. SC-B67	FALSE	FFLLSSSSYY**CC*WLLLLPPPPHHQQRRRRIIIMTTTTNNKKSSRRVVVVAAAADDEEGGGG	FFLLSSSSYY?QCC?WLLLLPPPPHHQQRRRRIIIMTTTTNNKKSSRRVVVVAAAADDEEGGGG	1	TAG	*	Q	29	711422	No	No tRNA(CUA) or tRNA(UUA) gene can be found, RF1 and RF2 genes found
GCA_000011885.1-TAG	28901	B	GCA_000011885.1	Salmonella enterica subsp. enterica serovar Paratyphi A str. ATCC 9150	FALSE	FFLLSSSSYY**CC*WLLLLPPPPHHQQRRRRIIIMTTTTNNKKSSRRVVVVAAAADDEEGGGG	FFLLSSSSYY?QCCWWLLLLPPPPHHQQRRRRIIIMTTTTNNKKSSRRVVVVAAAADDEEGGGG	2	TAG	*	Q	24	683337	No	No tRNA(CUA) or tRNA(UUA) gene can be found, RF1 and RF2 genes found
GCA_000026565.1-TAG	28901	B	GCA_000026565.1	Salmonella enterica subsp. enterica serovar Paratyphi A str. AKU_12601	FALSE	FFLLSSSSYY**CC*WLLLLPPPPHHQQRRRRIIIMTTTTNNKKSSRRVVVVAAAADDEEGGGG	FFLLSSSSYY?QCCWWLLLLPPPPHHQQRRRRIIIMTTTTNNKKSSRRVVVVAAAADDEEGGGG	2	TAG	*	Q	24	683896	No	No tRNA(CUA) or tRNA(UUA) gene can be found, RF1 and RF2 genes found
GCA_000187565.1-TAG	28901	B	GCA_000187565.1	Salmonella enterica subsp. enterica serovar Choleraesuis str. SCSA50	FALSE	FFLLSSSSYY**CC*WLLLLPPPPHHQQRRRRIIIMTTTTNNKKSSRRVVVVAAAADDEEGGGG	FFLLSSSSYY?QCC?WLLLLPPPPHHQQRRRRIIIMTTTTNNKKSSRRVVVVAAAADDEEGGGG	1	TAG	*	Q	29	702763	No	No tRNA(CUA) or tRNA(UUA) gene can be found, RF1 and RF2 genes found
GCA_000192125.1-TAG	28901	B	GCA_000192125.1	Salmonella enterica subsp. enterica serovar Gallinarum str. SG9	FALSE	FFLLSSSSYY**CC*WLLLLPPPPHHQQRRRRIIIMTTTTNNKKSSRRVVVVAAAADDEEGGGG	FFLLSSSSYY?QCC?WLLLLPPPPHHQQRRRRIIIMTTTTNNKKSSRRVVVVAAAADDEEGGGG	1	TAG	*	Q	35	703196	No	No tRNA(CUA) or tRNA(UUA) gene can be found, RF1 and RF2 genes found
GCA_000335995.2-TAG	28901	B	GCA_000335995.2	Salmonella enterica subsp. enterica serovar Gallinarum str. 9184	FALSE	FFLLSSSSYY**CC*WLLLLPPPPHHQQRRRRIIIMTTTTNNKKSSRRVVVVAAAADDEEGGGG	FFLLSSSSYY?QCC?WLLLLPPPPHHQQRRRRIIIMTTTTNNKKSSRRVVVVAAAADDEEGGGG	1	TAG	*	Q	31	689451	No	No tRNA(CUA) or tRNA(UUA) gene can be found, RF1 and RF2 genes found
GCA_000411795.1-TAG	28901	B	GCA_000411795.1	Salmonella enterica subsp. enterica serovar Paratyphi A str. GZ9A00052	FALSE	FFLLSSSSYY**CC*WLLLLPPPPHHQQRRRRIIIMTTTTNNKKSSRRVVVVAAAADDEEGGGG	FFLLSSSSYY?QCCWWLLLLPPPPHHQQRRRRIIIMTTTTNNKKSSRRVVVVAAAADDEEGGGG	2	TAG	*	Q	24	679760	No	No tRNA(CUA) or tRNA(UUA) gene can be found, RF1 and RF2 genes found
GCA_000411815.1-TAG	28901	B	GCA_000411815.1	Salmonella enterica subsp. enterica serovar Paratyphi A str. GXS2268	FALSE	FFLLSSSSYY**CC*WLLLLPPPPHHQQRRRRIIIMTTTTNNKKSSRRVVVVAAAADDEEGGGG	FFLLSSSSYY?QCCWWLLLLPPPPHHQQRRRRIIIMTTTTNNKKSSRRVVVVAAAADDEEGGGG	2	TAG	*	Q	32	677873	No	No tRNA(CUA) or tRNA(UUA) gene can be found, RF1 and RF2 genes found
GCA_000486725.2-TAG	28901	B	GCA_000486725.2	Salmonella enterica subsp. enterica serovar Paratyphi A str. ATCC 11511	FALSE	FFLLSSSSYY**CC*WLLLLPPPPHHQQRRRRIIIMTTTTNNKKSSRRVVVVAAAADDEEGGGG	FFLLSSSSYY?QCCWWLLLLPPPPHHQQRRRRIIIMTTTTNNKKSSRRVVVVAAAADDEEGGGG	2	TAG	*	Q	24	682964	No	No tRNA(CUA) or tRNA(UUA) gene can be found, RF1 and RF2 genes found
GCA_000818075.1-TAG	28901	B	GCA_000818075.1	Salmonella enterica subsp. enterica serovar Paratyphi A	FALSE	FFLLSSSSYY**CC*WLLLLPPPPHHQQRRRRIIIMTTTTNNKKSSRRVVVVAAAADDEEGGGG	FFLLSSSSYY?QCCWWLLLLPPPPHHQQRRRRIIIMTTTTNNKKSSRRVVVVAAAADDEEGGGG	2	TAG	*	Q	27	684205	No	No tRNA(CUA) or tRNA(UUA) gene can be found, RF1 and RF2 genes found
GCA_000818115.1-TAG	28901	B	GCA_000818115.1	Salmonella enterica subsp. enterica serovar Paratyphi A	FALSE	FFLLSSSSYY**CC*WLLLLPPPPHHQQRRRRIIIMTTTTNNKKSSRRVVVVAAAADDEEGGGG	FFLLSSSSYY?QCCWWLLLLPPPPHHQQRRRRIIIMTTTTNNKKSSRRVVVVAAAADDEEGGGG	2	TAG	*	Q	27	684221	No	No tRNA(CUA) or tRNA(UUA) gene can be found, RF1 and RF2 genes found
GCA_000983135.1-TAG	28901	B	GCA_000983135.1	Salmonella enterica subsp. enterica serovar Paratyphi A	FALSE	FFLLSSSSYY**CC*WLLLLPPPPHHQQRRRRIIIMTTTTNNKKSSRRVVVVAAAADDEEGGGG	FFLLSSSSYY?QCCWWLLLLPPPPHHQQRRRRIIIMTTTTNNKKSSRRVVVVAAAADDEEGGGG	2	TAG	*	Q	24	677882	No	No tRNA(CUA) or tRNA(UUA) gene can be found, RF1 and RF2 genes found
GCA_000983155.1-TAG	28901	B	GCA_000983155.1	Salmonella enterica subsp. enterica serovar Paratyphi A	FALSE	FFLLSSSSYY**CC*WLLLLPPPPHHQQRRRRIIIMTTTTNNKKSSRRVVVVAAAADDEEGGGG	FFLLSSSSYY?QCCWWLLLLPPPPHHQQRRRRIIIMTTTTNNKKSSRRVVVVAAAADDEEGGGG	2	TAG	*	Q	24	674950	No	No tRNA(CUA) or tRNA(UUA) gene can be found, RF1 and RF2 genes found
GCA_000983175.1-TAG	28901	B	GCA_000983175.1	Salmonella enterica subsp. enterica serovar Paratyphi A	FALSE	FFLLSSSSYY**CC*WLLLLPPPPHHQQRRRRIIIMTTTTNNKKSSRRVVVVAAAADDEEGGGG	FFLLSSSSYY?QCC?WLLLLPPPPHHQQRRRRIIIMTTTTNNKKSSRRVVVVAAAADDEEGGGG	1	TAG	*	Q	24	666951	No	No tRNA(CUA) or tRNA(UUA) gene can be found, RF1 and RF2 genes found
GCA_000983195.1-TAG	28901	B	GCA_000983195.1	Salmonella enterica subsp. enterica serovar Paratyphi A	FALSE	FFLLSSSSYY**CC*WLLLLPPPPHHQQRRRRIIIMTTTTNNKKSSRRVVVVAAAADDEEGGGG	FFLLSSSSYY?QCCWWLLLLPPPPHHQQRRRRIIIMTTTTNNKKSSRRVVVVAAAADDEEGGGG	2	TAG	*	Q	22	682368	No	No tRNA(CUA) or tRNA(UUA) gene can be found, RF1 and RF2 genes found
GCA_000983215.1-TAG	28901	B	GCA_000983215.1	Salmonella enterica subsp. enterica serovar Paratyphi A	FALSE	FFLLSSSSYY**CC*WLLLLPPPPHHQQRRRRIIIMTTTTNNKKSSRRVVVVAAAADDEEGGGG	FFLLSSSSYY?QCCWWLLLLPPPPHHQQRRRRIIIMTTTTNNKKSSRRVVVVAAAADDEEGGGG	2	TAG	*	Q	23	681063	No	No tRNA(CUA) or tRNA(UUA) gene can be found, RF1 and RF2 genes found
GCA_000983235.1-TAG	28901	B	GCA_000983235.1	Salmonella enterica subsp. enterica serovar Paratyphi A	FALSE	FFLLSSSSYY**CC*WLLLLPPPPHHQQRRRRIIIMTTTTNNKKSSRRVVVVAAAADDEEGGGG	FFLLSSSSYY?QCCWWLLLLPPPPHHQQRRRRIIIMTTTTNNKKSSRRVVVVAAAADDEEGGGG	2	TAG	*	Q	23	681769	No	No tRNA(CUA) or tRNA(UUA) gene can be found, RF1 and RF2 genes found
GCA_000983255.1-TAG	28901	B	GCA_000983255.1	Salmonella enterica subsp. enterica serovar Paratyphi A	FALSE	FFLLSSSSYY**CC*WLLLLPPPPHHQQRRRRIIIMTTTTNNKKSSRRVVVVAAAADDEEGGGG	FFLLSSSSYY?QCCWWLLLLPPPPHHQQRRRRIIIMTTTTNNKKSSRRVVVVAAAADDEEGGGG	2	TAG	*	Q	24	682779	No	No tRNA(CUA) or tRNA(UUA) gene can be found, RF1 and RF2 genes found
GCA_000983275.1-TAG	28901	B	GCA_000983275.1	Salmonella enterica subsp. enterica serovar Paratyphi A	FALSE	FFLLSSSSYY**CC*WLLLLPPPPHHQQRRRRIIIMTTTTNNKKSSRRVVVVAAAADDEEGGGG	FFLLSSSSYY?QCCWWLLLLPPPPHHQQRRRRIIIMTTTTNNKKSSRRVVVVAAAADDEEGGGG	2	TAG	*	Q	24	680902	No	No tRNA(CUA) or tRNA(UUA) gene can be found, RF1 and RF2 genes found
GCA_000983295.1-TAG	28901	B	GCA_000983295.1	Salmonella enterica subsp. enterica serovar Paratyphi A	FALSE	FFLLSSSSYY**CC*WLLLLPPPPHHQQRRRRIIIMTTTTNNKKSSRRVVVVAAAADDEEGGGG	FFLLSSSSYY?QCCWWLLLLPPPPHHQQRRRRIIIMTTTTNNKKSSRRVVVVAAAADDEEGGGG	2	TAG	*	Q	23	681972	No	No tRNA(CUA) or tRNA(UUA) gene can be found, RF1 and RF2 genes found
GCA_000983335.1-TAG	28901	B	GCA_000983335.1	Salmonella enterica subsp. enterica serovar Paratyphi A	FALSE	FFLLSSSSYY**CC*WLLLLPPPPHHQQRRRRIIIMTTTTNNKKSSRRVVVVAAAADDEEGGGG	FFLLSSSSYY?QCCWWLLLLPPPPHHQQRRRRIIIMTTTTNNKKSSRRVVVVAAAADDEEGGGG	2	TAG	*	Q	24	677172	No	No tRNA(CUA) or tRNA(UUA) gene can be found, RF1 and RF2 genes found
GCA_000983355.1-TAG	28901	B	GCA_000983355.1	Salmonella enterica subsp. enterica serovar Paratyphi A	FALSE	FFLLSSSSYY**CC*WLLLLPPPPHHQQRRRRIIIMTTTTNNKKSSRRVVVVAAAADDEEGGGG	FFLLSSSSYY?QCCWWLLLLPPPPHHQQRRRRIIIMTTTTNNKKSSRRVVVVAAAADDEEGGGG	2	TAG	*	Q	23	681683	No	No tRNA(CUA) or tRNA(UUA) gene can be found, RF1 and RF2 genes found
GCA_000983395.1-TAG	28901	B	GCA_000983395.1	Salmonella enterica subsp. enterica serovar Paratyphi A	FALSE	FFLLSSSSYY**CC*WLLLLPPPPHHQQRRRRIIIMTTTTNNKKSSRRVVVVAAAADDEEGGGG	FFLLSSSSYY?QCCWWLLLLPPPPHHQQRRRRIIIMTTTTNNKKSSRRVVVVAAAADDEEGGGG	2	TAG	*	Q	25	684327	No	No tRNA(CUA) or tRNA(UUA) gene can be found, RF1 and RF2 genes found
GCA_000983415.1-TAG	28901	B	GCA_000983415.1	Salmonella enterica subsp. enterica serovar Paratyphi A	FALSE	FFLLSSSSYY**CC*WLLLLPPPPHHQQRRRRIIIMTTTTNNKKSSRRVVVVAAAADDEEGGGG	FFLLSSSSYY?QCCWWLLLLPPPPHHQQRRRRIIIMTTTTNNKKSSRRVVVVAAAADDEEGGGG	2	TAG	*	Q	25	678331	No	No tRNA(CUA) or tRNA(UUA) gene can be found, RF1 and RF2 genes found
GCA_000983435.1-TAG	28901	B	GCA_000983435.1	Salmonella enterica subsp. enterica serovar Paratyphi A	FALSE	FFLLSSSSYY**CC*WLLLLPPPPHHQQRRRRIIIMTTTTNNKKSSRRVVVVAAAADDEEGGGG	FFLLSSSSYY?QCCWWLLLLPPPPHHQQRRRRIIIMTTTTNNKKSSRRVVVVAAAADDEEGGGG	2	TAG	*	Q	23	682591	No	No tRNA(CUA) or tRNA(UUA) gene can be found, RF1 and RF2 genes found
GCA_000983485.1-TAG	28901	B	GCA_000983485.1	Salmonella enterica subsp. enterica serovar Paratyphi A	FALSE	FFLLSSSSYY**CC*WLLLLPPPPHHQQRRRRIIIMTTTTNNKKSSRRVVVVAAAADDEEGGGG	FFLLSSSSYY?QCCWWLLLLPPPPHHQQRRRRIIIMTTTTNNKKSSRRVVVVAAAADDEEGGGG	2	TAG	*	Q	23	683313	No	No tRNA(CUA) or tRNA(UUA) gene can be found, RF1 and RF2 genes found
GCA_000983505.1-TAG	28901	B	GCA_000983505.1	Salmonella enterica subsp. enterica serovar Paratyphi A	FALSE	FFLLSSSSYY**CC*WLLLLPPPPHHQQRRRRIIIMTTTTNNKKSSRRVVVVAAAADDEEGGGG	FFLLSSSSYY?QCCWWLLLLPPPPHHQQRRRRIIIMTTTTNNKKSSRRVVVVAAAADDEEGGGG	2	TAG	*	Q	25	671032	No	No tRNA(CUA) or tRNA(UUA) gene can be found, RF1 and RF2 genes found
GCA_000983565.1-TAG	28901	B	GCA_000983565.1	Salmonella enterica subsp. enterica serovar Paratyphi A	FALSE	FFLLSSSSYY**CC*WLLLLPPPPHHQQRRRRIIIMTTTTNNKKSSRRVVVVAAAADDEEGGGG	FFLLSSSSYY?QCCWWLLLLPPPPHHQQRRRRIIIMTTTTNNKKSSRRVVVVAAAADDEEGGGG	2	TAG	*	Q	26	673260	No	No tRNA(CUA) or tRNA(UUA) gene can be found, RF1 and RF2 genes found
GCA_000983595.1-TAG	28901	B	GCA_000983595.1	Salmonella enterica subsp. enterica serovar Paratyphi A	FALSE	FFLLSSSSYY**CC*WLLLLPPPPHHQQRRRRIIIMTTTTNNKKSSRRVVVVAAAADDEEGGGG	FFLLSSSSYY?QCCWWLLLLPPPPHHQQRRRRIIIMTTTTNNKKSSRRVVVVAAAADDEEGGGG	2	TAG	*	Q	25	681634	No	No tRNA(CUA) or tRNA(UUA) gene can be found, RF1 and RF2 genes found
GCA_000983645.1-TAG	28901	B	GCA_000983645.1	Salmonella enterica subsp. enterica serovar Paratyphi A	FALSE	FFLLSSSSYY**CC*WLLLLPPPPHHQQRRRRIIIMTTTTNNKKSSRRVVVVAAAADDEEGGGG	FFLLSSSSYY?QCCWWLLLLPPPPHHQQRRRRIIIMTTTTNNKKSSRRVVVVAAAADDEEGGGG	2	TAG	*	Q	23	679835	No	No tRNA(CUA) or tRNA(UUA) gene can be found, RF1 and RF2 genes found
GCA_000983685.1-TAG	28901	B	GCA_000983685.1	Salmonella enterica subsp. enterica serovar Paratyphi A	FALSE	FFLLSSSSYY**CC*WLLLLPPPPHHQQRRRRIIIMTTTTNNKKSSRRVVVVAAAADDEEGGGG	FFLLSSSSYY?QCC?WLLLLPPPPHHQQRRRRIIIMTTTTNNKKSSRRVVVVAAAADDEEGGGG	1	TAG	*	Q	25	677063	No	No tRNA(CUA) or tRNA(UUA) gene can be found, RF1 and RF2 genes found
GCA_000983705.1-TAG	28901	B	GCA_000983705.1	Salmonella enterica subsp. enterica serovar Paratyphi A	FALSE	FFLLSSSSYY**CC*WLLLLPPPPHHQQRRRRIIIMTTTTNNKKSSRRVVVVAAAADDEEGGGG	FFLLSSSSYY?QCCWWLLLLPPPPHHQQRRRRIIIMTTTTNNKKSSRRVVVVAAAADDEEGGGG	2	TAG	*	Q	24	676807	No	No tRNA(CUA) or tRNA(UUA) gene can be found, RF1 and RF2 genes found
GCA_000983735.1-TAG	28901	B	GCA_000983735.1	Salmonella enterica subsp. enterica serovar Paratyphi A	FALSE	FFLLSSSSYY**CC*WLLLLPPPPHHQQRRRRIIIMTTTTNNKKSSRRVVVVAAAADDEEGGGG	FFLLSSSSYY?QCCWWLLLLPPPPHHQQRRRRIIIMTTTTNNKKSSRRVVVVAAAADDEEGGGG	2	TAG	*	Q	24	683063	No	No tRNA(CUA) or tRNA(UUA) gene can be found, RF1 and RF2 genes found
GCA_000983755.1-TAG	28901	B	GCA_000983755.1	Salmonella enterica subsp. enterica serovar Paratyphi A	FALSE	FFLLSSSSYY**CC*WLLLLPPPPHHQQRRRRIIIMTTTTNNKKSSRRVVVVAAAADDEEGGGG	FFLLSSSSYY?QCCWWLLLLPPPPHHQQRRRRIIIMTTTTNNKKSSRRVVVVAAAADDEEGGGG	2	TAG	*	Q	23	683903	No	No tRNA(CUA) or tRNA(UUA) gene can be found, RF1 and RF2 genes found
GCA_000983775.1-TAG	28901	B	GCA_000983775.1	Salmonella enterica subsp. enterica serovar Paratyphi A	FALSE	FFLLSSSSYY**CC*WLLLLPPPPHHQQRRRRIIIMTTTTNNKKSSRRVVVVAAAADDEEGGGG	FFLLSSSSYY?QCCWWLLLLPPPPHHQQRRRRIIIMTTTTNNKKSSRRVVVVAAAADDEEGGGG	2	TAG	*	Q	24	679431	No	No tRNA(CUA) or tRNA(UUA) gene can be found, RF1 and RF2 genes found
GCA_000983795.1-TAG	28901	B	GCA_000983795.1	Salmonella enterica subsp. enterica serovar Paratyphi A	FALSE	FFLLSSSSYY**CC*WLLLLPPPPHHQQRRRRIIIMTTTTNNKKSSRRVVVVAAAADDEEGGGG	FFLLSSSSYY?QCCWWLLLLPPPPHHQQRRRRIIIMTTTTNNKKSSRRVVVVAAAADDEEGGGG	2	TAG	*	Q	25	683075	No	No tRNA(CUA) or tRNA(UUA) gene can be found, RF1 and RF2 genes found
GCA_000983835.1-TAG	28901	B	GCA_000983835.1	Salmonella enterica subsp. enterica serovar Paratyphi A	FALSE	FFLLSSSSYY**CC*WLLLLPPPPHHQQRRRRIIIMTTTTNNKKSSRRVVVVAAAADDEEGGGG	FFLLSSSSYY?QCCWWLLLLPPPPHHQQRRRRIIIMTTTTNNKKSSRRVVVVAAAADDEEGGGG	2	TAG	*	Q	23	682090	No	No tRNA(CUA) or tRNA(UUA) gene can be found, RF1 and RF2 genes found
GCA_000983855.1-TAG	28901	B	GCA_000983855.1	Salmonella enterica subsp. enterica serovar Paratyphi A	FALSE	FFLLSSSSYY**CC*WLLLLPPPPHHQQRRRRIIIMTTTTNNKKSSRRVVVVAAAADDEEGGGG	FFLLSSSSYY?QCCWWLLLLPPPPHHQQRRRRIIIMTTTTNNKKSSRRVVVVAAAADDEEGGGG	2	TAG	*	Q	24	682332	No	No tRNA(CUA) or tRNA(UUA) gene can be found, RF1 and RF2 genes found
GCA_000983895.1-TAG	28901	B	GCA_000983895.1	Salmonella enterica subsp. enterica serovar Paratyphi A	FALSE	FFLLSSSSYY**CC*WLLLLPPPPHHQQRRRRIIIMTTTTNNKKSSRRVVVVAAAADDEEGGGG	FFLLSSSSYY?QCCWWLLLLPPPPHHQQRRRRIIIMTTTTNNKKSSRRVVVVAAAADDEEGGGG	2	TAG	*	Q	24	678033	No	No tRNA(CUA) or tRNA(UUA) gene can be found, RF1 and RF2 genes found
GCA_000983915.1-TAG	28901	B	GCA_000983915.1	Salmonella enterica subsp. enterica serovar Paratyphi A	FALSE	FFLLSSSSYY**CC*WLLLLPPPPHHQQRRRRIIIMTTTTNNKKSSRRVVVVAAAADDEEGGGG	FFLLSSSSYY?QCCWWLLLLPPPPHHQQRRRRIIIMTTTTNNKKSSRRVVVVAAAADDEEGGGG	2	TAG	*	Q	23	676924	No	No tRNA(CUA) or tRNA(UUA) gene can be found, RF1 and RF2 genes found
GCA_000983935.1-TAG	28901	B	GCA_000983935.1	Salmonella enterica subsp. enterica serovar Paratyphi A	FALSE	FFLLSSSSYY**CC*WLLLLPPPPHHQQRRRRIIIMTTTTNNKKSSRRVVVVAAAADDEEGGGG	FFLLSSSSYY?QCCWWLLLLPPPPHHQQRRRRIIIMTTTTNNKKSSRRVVVVAAAADDEEGGGG	2	TAG	*	Q	23	682244	No	No tRNA(CUA) or tRNA(UUA) gene can be found, RF1 and RF2 genes found
GCA_000983955.1-TAG	28901	B	GCA_000983955.1	Salmonella enterica subsp. enterica serovar Paratyphi A	FALSE	FFLLSSSSYY**CC*WLLLLPPPPHHQQRRRRIIIMTTTTNNKKSSRRVVVVAAAADDEEGGGG	FFLLSSSSYY?QCCWWLLLLPPPPHHQQRRRRIIIMTTTTNNKKSSRRVVVVAAAADDEEGGGG	2	TAG	*	Q	25	678917	No	No tRNA(CUA) or tRNA(UUA) gene can be found, RF1 and RF2 genes found
GCA_000983975.1-TAG	28901	B	GCA_000983975.1	Salmonella enterica subsp. enterica serovar Paratyphi A	FALSE	FFLLSSSSYY**CC*WLLLLPPPPHHQQRRRRIIIMTTTTNNKKSSRRVVVVAAAADDEEGGGG	FFLLSSSSYY?QCCWWLLLLPPPPHHQQRRRRIIIMTTTTNNKKSSRRVVVVAAAADDEEGGGG	2	TAG	*	Q	25	682875	No	No tRNA(CUA) or tRNA(UUA) gene can be found, RF1 and RF2 genes found
GCA_000983995.1-TAG	28901	B	GCA_000983995.1	Salmonella enterica subsp. enterica serovar Paratyphi A	FALSE	FFLLSSSSYY**CC*WLLLLPPPPHHQQRRRRIIIMTTTTNNKKSSRRVVVVAAAADDEEGGGG	FFLLSSSSYY?QCCWWLLLLPPPPHHQQRRRRIIIMTTTTNNKKSSRRVVVVAAAADDEEGGGG	2	TAG	*	Q	24	681565	No	No tRNA(CUA) or tRNA(UUA) gene can be found, RF1 and RF2 genes found
GCA_000984025.1-TAG	28901	B	GCA_000984025.1	Salmonella enterica subsp. enterica serovar Paratyphi A	FALSE	FFLLSSSSYY**CC*WLLLLPPPPHHQQRRRRIIIMTTTTNNKKSSRRVVVVAAAADDEEGGGG	FFLLSSSSYY?QCCWWLLLLPPPPHHQQRRRRIIIMTTTTNNKKSSRRVVVVAAAADDEEGGGG	2	TAG	*	Q	23	682518	No	No tRNA(CUA) or tRNA(UUA) gene can be found, RF1 and RF2 genes found
GCA_000984045.1-TAG	28901	B	GCA_000984045.1	Salmonella enterica subsp. enterica serovar Paratyphi A	FALSE	FFLLSSSSYY**CC*WLLLLPPPPHHQQRRRRIIIMTTTTNNKKSSRRVVVVAAAADDEEGGGG	FFLLSSSSYY?QCCWWLLLLPPPPHHQQRRRRIIIMTTTTNNKKSSRRVVVVAAAADDEEGGGG	2	TAG	*	Q	22	683404	No	No tRNA(CUA) or tRNA(UUA) gene can be found, RF1 and RF2 genes found
GCA_000984075.1-TAG	28901	B	GCA_000984075.1	Salmonella enterica subsp. enterica serovar Paratyphi A	FALSE	FFLLSSSSYY**CC*WLLLLPPPPHHQQRRRRIIIMTTTTNNKKSSRRVVVVAAAADDEEGGGG	FFLLSSSSYY?QCCWWLLLLPPPPHHQQRRRRIIIMTTTTNNKKSSRRVVVVAAAADDEEGGGG	2	TAG	*	Q	23	679543	No	No tRNA(CUA) or tRNA(UUA) gene can be found, RF1 and RF2 genes found
GCA_000984115.1-TAG	28901	B	GCA_000984115.1	Salmonella enterica subsp. enterica serovar Paratyphi A	FALSE	FFLLSSSSYY**CC*WLLLLPPPPHHQQRRRRIIIMTTTTNNKKSSRRVVVVAAAADDEEGGGG	FFLLSSSSYY?QCCWWLLLLPPPPHHQQRRRRIIIMTTTTNNKKSSRRVVVVAAAADDEEGGGG	2	TAG	*	Q	25	684169	No	No tRNA(CUA) or tRNA(UUA) gene can be found, RF1 and RF2 genes found
GCA_000984135.1-TAG	28901	B	GCA_000984135.1	Salmonella enterica subsp. enterica serovar Paratyphi A	FALSE	FFLLSSSSYY**CC*WLLLLPPPPHHQQRRRRIIIMTTTTNNKKSSRRVVVVAAAADDEEGGGG	FFLLSSSSYY?QCCWWLLLLPPPPHHQQRRRRIIIMTTTTNNKKSSRRVVVVAAAADDEEGGGG	2	TAG	*	Q	22	684115	No	No tRNA(CUA) or tRNA(UUA) gene can be found, RF1 and RF2 genes found
GCA_000984175.1-TAG	28901	B	GCA_000984175.1	Salmonella enterica subsp. enterica serovar Paratyphi A	FALSE	FFLLSSSSYY**CC*WLLLLPPPPHHQQRRRRIIIMTTTTNNKKSSRRVVVVAAAADDEEGGGG	FFLLSSSSYY?QCCWWLLLLPPPPHHQQRRRRIIIMTTTTNNKKSSRRVVVVAAAADDEEGGGG	2	TAG	*	Q	23	676096	No	No tRNA(CUA) or tRNA(UUA) gene can be found, RF1 and RF2 genes found
GCA_000984215.1-TAG	28901	B	GCA_000984215.1	Salmonella enterica subsp. enterica serovar Paratyphi A	FALSE	FFLLSSSSYY**CC*WLLLLPPPPHHQQRRRRIIIMTTTTNNKKSSRRVVVVAAAADDEEGGGG	FFLLSSSSYY?QCCWWLLLLPPPPHHQQRRRRIIIMTTTTNNKKSSRRVVVVAAAADDEEGGGG	2	TAG	*	Q	24	684003	No	No tRNA(CUA) or tRNA(UUA) gene can be found, RF1 and RF2 genes found
GCA_000984235.1-TAG	28901	B	GCA_000984235.1	Salmonella enterica subsp. enterica serovar Paratyphi A	FALSE	FFLLSSSSYY**CC*WLLLLPPPPHHQQRRRRIIIMTTTTNNKKSSRRVVVVAAAADDEEGGGG	FFLLSSSSYY?QCCWWLLLLPPPPHHQQRRRRIIIMTTTTNNKKSSRRVVVVAAAADDEEGGGG	2	TAG	*	Q	23	675003	No	No tRNA(CUA) or tRNA(UUA) gene can be found, RF1 and RF2 genes found
GCA_000984255.1-TAG	28901	B	GCA_000984255.1	Salmonella enterica subsp. enterica serovar Paratyphi A	FALSE	FFLLSSSSYY**CC*WLLLLPPPPHHQQRRRRIIIMTTTTNNKKSSRRVVVVAAAADDEEGGGG	FFLLSSSSYY?QCCWWLLLLPPPPHHQQRRRRIIIMTTTTNNKKSSRRVVVVAAAADDEEGGGG	2	TAG	*	Q	23	678852	No	No tRNA(CUA) or tRNA(UUA) gene can be found, RF1 and RF2 genes found
GCA_000984275.1-TAG	28901	B	GCA_000984275.1	Salmonella enterica subsp. enterica serovar Paratyphi A	FALSE	FFLLSSSSYY**CC*WLLLLPPPPHHQQRRRRIIIMTTTTNNKKSSRRVVVVAAAADDEEGGGG	FFLLSSSSYY?QCCWWLLLLPPPPHHQQRRRRIIIMTTTTNNKKSSRRVVVVAAAADDEEGGGG	2	TAG	*	Q	24	686510	No	No tRNA(CUA) or tRNA(UUA) gene can be found, RF1 and RF2 genes found
GCA_000984295.1-TAG	28901	B	GCA_000984295.1	Salmonella enterica subsp. enterica serovar Paratyphi A	FALSE	FFLLSSSSYY**CC*WLLLLPPPPHHQQRRRRIIIMTTTTNNKKSSRRVVVVAAAADDEEGGGG	FFLLSSSSYY?QCCWWLLLLPPPPHHQQRRRRIIIMTTTTNNKKSSRRVVVVAAAADDEEGGGG	2	TAG	*	Q	23	680761	No	No tRNA(CUA) or tRNA(UUA) gene can be found, RF1 and RF2 genes found
GCA_000984315.1-TAG	28901	B	GCA_000984315.1	Salmonella enterica subsp. enterica serovar Paratyphi A	FALSE	FFLLSSSSYY**CC*WLLLLPPPPHHQQRRRRIIIMTTTTNNKKSSRRVVVVAAAADDEEGGGG	FFLLSSSSYY?QCCWWLLLLPPPPHHQQRRRRIIIMTTTTNNKKSSRRVVVVAAAADDEEGGGG	2	TAG	*	Q	26	676198	No	No tRNA(CUA) or tRNA(UUA) gene can be found, RF1 and RF2 genes found
GCA_000984335.1-TAG	28901	B	GCA_000984335.1	Salmonella enterica subsp. enterica serovar Paratyphi A	FALSE	FFLLSSSSYY**CC*WLLLLPPPPHHQQRRRRIIIMTTTTNNKKSSRRVVVVAAAADDEEGGGG	FFLLSSSSYY?QCCWWLLLLPPPPHHQQRRRRIIIMTTTTNNKKSSRRVVVVAAAADDEEGGGG	2	TAG	*	Q	23	682187	No	No tRNA(CUA) or tRNA(UUA) gene can be found, RF1 and RF2 genes found
GCA_000984375.1-TAG	28901	B	GCA_000984375.1	Salmonella enterica subsp. enterica serovar Paratyphi A	FALSE	FFLLSSSSYY**CC*WLLLLPPPPHHQQRRRRIIIMTTTTNNKKSSRRVVVVAAAADDEEGGGG	FFLLSSSSYY?QCCWWLLLLPPPPHHQQRRRRIIIMTTTTNNKKSSRRVVVVAAAADDEEGGGG	2	TAG	*	Q	24	679498	No	No tRNA(CUA) or tRNA(UUA) gene can be found, RF1 and RF2 genes found
GCA_000984395.1-TAG	28901	B	GCA_000984395.1	Salmonella enterica subsp. enterica serovar Paratyphi A	FALSE	FFLLSSSSYY**CC*WLLLLPPPPHHQQRRRRIIIMTTTTNNKKSSRRVVVVAAAADDEEGGGG	FFLLSSSSYY?QCCWWLLLLPPPPHHQQRRRRIIIMTTTTNNKKSSRRVVVVAAAADDEEGGGG	2	TAG	*	Q	23	681146	No	No tRNA(CUA) or tRNA(UUA) gene can be found, RF1 and RF2 genes found
GCA_000984415.1-TAG	28901	B	GCA_000984415.1	Salmonella enterica subsp. enterica serovar Paratyphi A	FALSE	FFLLSSSSYY**CC*WLLLLPPPPHHQQRRRRIIIMTTTTNNKKSSRRVVVVAAAADDEEGGGG	FFLLSSSSYY?QCCWWLLLLPPPPHHQQRRRRIIIMTTTTNNKKSSRRVVVVAAAADDEEGGGG	2	TAG	*	Q	24	682317	No	No tRNA(CUA) or tRNA(UUA) gene can be found, RF1 and RF2 genes found
GCA_000984435.1-TAG	28901	B	GCA_000984435.1	Salmonella enterica subsp. enterica serovar Paratyphi A	FALSE	FFLLSSSSYY**CC*WLLLLPPPPHHQQRRRRIIIMTTTTNNKKSSRRVVVVAAAADDEEGGGG	FFLLSSSSYY?QCCWWLLLLPPPPHHQQRRRRIIIMTTTTNNKKSSRRVVVVAAAADDEEGGGG	2	TAG	*	Q	23	677713	No	No tRNA(CUA) or tRNA(UUA) gene can be found, RF1 and RF2 genes found
GCA_000984455.1-TAG	28901	B	GCA_000984455.1	Salmonella enterica subsp. enterica serovar Paratyphi A	FALSE	FFLLSSSSYY**CC*WLLLLPPPPHHQQRRRRIIIMTTTTNNKKSSRRVVVVAAAADDEEGGGG	FFLLSSSSYY?QCCWWLLLLPPPPHHQQRRRRIIIMTTTTNNKKSSRRVVVVAAAADDEEGGGG	2	TAG	*	Q	24	690880	No	No tRNA(CUA) or tRNA(UUA) gene can be found, RF1 and RF2 genes found
GCA_000984475.1-TAG	28901	B	GCA_000984475.1	Salmonella enterica subsp. enterica serovar Paratyphi A	FALSE	FFLLSSSSYY**CC*WLLLLPPPPHHQQRRRRIIIMTTTTNNKKSSRRVVVVAAAADDEEGGGG	FFLLSSSSYY?QCCWWLLLLPPPPHHQQRRRRIIIMTTTTNNKKSSRRVVVVAAAADDEEGGGG	2	TAG	*	Q	24	691986	No	No tRNA(CUA) or tRNA(UUA) gene can be found, RF1 and RF2 genes found
GCA_000984535.1-TAG	28901	B	GCA_000984535.1	Salmonella enterica subsp. enterica serovar Paratyphi A	FALSE	FFLLSSSSYY**CC*WLLLLPPPPHHQQRRRRIIIMTTTTNNKKSSRRVVVVAAAADDEEGGGG	FFLLSSSSYY?QCCWWLLLLPPPPHHQQRRRRIIIMTTTTNNKKSSRRVVVVAAAADDEEGGGG	2	TAG	*	Q	25	679036	No	No tRNA(CUA) or tRNA(UUA) gene can be found, RF1 and RF2 genes found
GCA_000984555.1-TAG	28901	B	GCA_000984555.1	Salmonella enterica subsp. enterica serovar Paratyphi A	FALSE	FFLLSSSSYY**CC*WLLLLPPPPHHQQRRRRIIIMTTTTNNKKSSRRVVVVAAAADDEEGGGG	FFLLSSSSYY?QCCWWLLLLPPPPHHQQRRRRIIIMTTTTNNKKSSRRVVVVAAAADDEEGGGG	2	TAG	*	Q	24	676833	No	No tRNA(CUA) or tRNA(UUA) gene can be found, RF1 and RF2 genes found
GCA_000984575.1-TAG	28901	B	GCA_000984575.1	Salmonella enterica subsp. enterica serovar Paratyphi A	FALSE	FFLLSSSSYY**CC*WLLLLPPPPHHQQRRRRIIIMTTTTNNKKSSRRVVVVAAAADDEEGGGG	FFLLSSSSYY?QCCWWLLLLPPPPHHQQRRRRIIIMTTTTNNKKSSRRVVVVAAAADDEEGGGG	2	TAG	*	Q	24	682405	No	No tRNA(CUA) or tRNA(UUA) gene can be found, RF1 and RF2 genes found
GCA_000984635.1-TAG	28901	B	GCA_000984635.1	Salmonella enterica subsp. enterica serovar Paratyphi A	FALSE	FFLLSSSSYY**CC*WLLLLPPPPHHQQRRRRIIIMTTTTNNKKSSRRVVVVAAAADDEEGGGG	FFLLSSSSYY?QCCWWLLLLPPPPHHQQRRRRIIIMTTTTNNKKSSRRVVVVAAAADDEEGGGG	2	TAG	*	Q	24	683398	No	No tRNA(CUA) or tRNA(UUA) gene can be found, RF1 and RF2 genes found
GCA_000984655.1-TAG	28901	B	GCA_000984655.1	Salmonella enterica subsp. enterica serovar Paratyphi A	FALSE	FFLLSSSSYY**CC*WLLLLPPPPHHQQRRRRIIIMTTTTNNKKSSRRVVVVAAAADDEEGGGG	FFLLSSSSYY?QCCWWLLLLPPPPHHQQRRRRIIIMTTTTNNKKSSRRVVVVAAAADDEEGGGG	2	TAG	*	Q	24	690921	No	No tRNA(CUA) or tRNA(UUA) gene can be found, RF1 and RF2 genes found
GCA_000984695.1-TAG	28901	B	GCA_000984695.1	Salmonella enterica subsp. enterica serovar Paratyphi A	FALSE	FFLLSSSSYY**CC*WLLLLPPPPHHQQRRRRIIIMTTTTNNKKSSRRVVVVAAAADDEEGGGG	FFLLSSSSYY?QCCWWLLLLPPPPHHQQRRRRIIIMTTTTNNKKSSRRVVVVAAAADDEEGGGG	2	TAG	*	Q	24	682754	No	No tRNA(CUA) or tRNA(UUA) gene can be found, RF1 and RF2 genes found
GCA_000984715.1-TAG	28901	B	GCA_000984715.1	Salmonella enterica subsp. enterica serovar Paratyphi A	FALSE	FFLLSSSSYY**CC*WLLLLPPPPHHQQRRRRIIIMTTTTNNKKSSRRVVVVAAAADDEEGGGG	FFLLSSSSYY?QCCWWLLLLPPPPHHQQRRRRIIIMTTTTNNKKSSRRVVVVAAAADDEEGGGG	2	TAG	*	Q	21	684544	No	No tRNA(CUA) or tRNA(UUA) gene can be found, RF1 and RF2 genes found
GCA_000984735.1-TAG	28901	B	GCA_000984735.1	Salmonella enterica subsp. enterica serovar Paratyphi A	FALSE	FFLLSSSSYY**CC*WLLLLPPPPHHQQRRRRIIIMTTTTNNKKSSRRVVVVAAAADDEEGGGG	FFLLSSSSYY?QCCWWLLLLPPPPHHQQRRRRIIIMTTTTNNKKSSRRVVVVAAAADDEEGGGG	2	TAG	*	Q	24	679807	No	No tRNA(CUA) or tRNA(UUA) gene can be found, RF1 and RF2 genes found
GCA_000984755.1-TAG	28901	B	GCA_000984755.1	Salmonella enterica subsp. enterica serovar Paratyphi A	FALSE	FFLLSSSSYY**CC*WLLLLPPPPHHQQRRRRIIIMTTTTNNKKSSRRVVVVAAAADDEEGGGG	FFLLSSSSYY?QCC?WLLLLPPPPHHQQRRRRIIIMTTTTNNKKSSRRVVVVAAAADDEEGGGG	1	TAG	*	Q	24	681222	No	No tRNA(CUA) or tRNA(UUA) gene can be found, RF1 and RF2 genes found
GCA_000984795.1-TAG	28901	B	GCA_000984795.1	Salmonella enterica subsp. enterica serovar Paratyphi A	FALSE	FFLLSSSSYY**CC*WLLLLPPPPHHQQRRRRIIIMTTTTNNKKSSRRVVVVAAAADDEEGGGG	FFLLSSSSYY?QCCWWLLLLPPPPHHQQRRRRIIIMTTTTNNKKSSRRVVVVAAAADDEEGGGG	2	TAG	*	Q	23	685161	No	No tRNA(CUA) or tRNA(UUA) gene can be found, RF1 and RF2 genes found
GCA_000984815.1-TAG	28901	B	GCA_000984815.1	Salmonella enterica subsp. enterica serovar Paratyphi A	FALSE	FFLLSSSSYY**CC*WLLLLPPPPHHQQRRRRIIIMTTTTNNKKSSRRVVVVAAAADDEEGGGG	FFLLSSSSYY?QCCWWLLLLPPPPHHQQRRRRIIIMTTTTNNKKSSRRVVVVAAAADDEEGGGG	2	TAG	*	Q	24	681356	No	No tRNA(CUA) or tRNA(UUA) gene can be found, RF1 and RF2 genes found
GCA_000984835.1-TAG	28901	B	GCA_000984835.1	Salmonella enterica subsp. enterica serovar Paratyphi A	FALSE	FFLLSSSSYY**CC*WLLLLPPPPHHQQRRRRIIIMTTTTNNKKSSRRVVVVAAAADDEEGGGG	FFLLSSSSYY?QCCWWLLLLPPPPHHQQRRRRIIIMTTTTNNKKSSRRVVVVAAAADDEEGGGG	2	TAG	*	Q	23	678118	No	No tRNA(CUA) or tRNA(UUA) gene can be found, RF1 and RF2 genes found
GCA_000984895.1-TAG	28901	B	GCA_000984895.1	Salmonella enterica subsp. enterica serovar Paratyphi A	FALSE	FFLLSSSSYY**CC*WLLLLPPPPHHQQRRRRIIIMTTTTNNKKSSRRVVVVAAAADDEEGGGG	FFLLSSSSYY?QCCWWLLLLPPPPHHQQRRRRIIIMTTTTNNKKSSRRVVVVAAAADDEEGGGG	2	TAG	*	Q	23	679371	No	No tRNA(CUA) or tRNA(UUA) gene can be found, RF1 and RF2 genes found
GCA_000984915.1-TAG	28901	B	GCA_000984915.1	Salmonella enterica subsp. enterica serovar Paratyphi A	FALSE	FFLLSSSSYY**CC*WLLLLPPPPHHQQRRRRIIIMTTTTNNKKSSRRVVVVAAAADDEEGGGG	FFLLSSSSYY?QCCWWLLLLPPPPHHQQRRRRIIIMTTTTNNKKSSRRVVVVAAAADDEEGGGG	2	TAG	*	Q	23	679985	No	No tRNA(CUA) or tRNA(UUA) gene can be found, RF1 and RF2 genes found
GCA_000984935.1-TAG	28901	B	GCA_000984935.1	Salmonella enterica subsp. enterica serovar Paratyphi A	FALSE	FFLLSSSSYY**CC*WLLLLPPPPHHQQRRRRIIIMTTTTNNKKSSRRVVVVAAAADDEEGGGG	FFLLSSSSYY?QCCWWLLLLPPPPHHQQRRRRIIIMTTTTNNKKSSRRVVVVAAAADDEEGGGG	2	TAG	*	Q	24	682594	No	No tRNA(CUA) or tRNA(UUA) gene can be found, RF1 and RF2 genes found
GCA_000984975.1-TAG	28901	B	GCA_000984975.1	Salmonella enterica subsp. enterica serovar Paratyphi A	FALSE	FFLLSSSSYY**CC*WLLLLPPPPHHQQRRRRIIIMTTTTNNKKSSRRVVVVAAAADDEEGGGG	FFLLSSSSYY?QCCWWLLLLPPPPHHQQRRRRIIIMTTTTNNKKSSRRVVVVAAAADDEEGGGG	2	TAG	*	Q	23	687440	No	No tRNA(CUA) or tRNA(UUA) gene can be found, RF1 and RF2 genes found
GCA_000985015.1-TAG	28901	B	GCA_000985015.1	Salmonella enterica subsp. enterica serovar Paratyphi A	FALSE	FFLLSSSSYY**CC*WLLLLPPPPHHQQRRRRIIIMTTTTNNKKSSRRVVVVAAAADDEEGGGG	FFLLSSSSYY?QCCWWLLLLPPPPHHQQRRRRIIIMTTTTNNKKSSRRVVVVAAAADDEEGGGG	2	TAG	*	Q	24	680249	No	No tRNA(CUA) or tRNA(UUA) gene can be found, RF1 and RF2 genes found
GCA_000985035.1-TAG	28901	B	GCA_000985035.1	Salmonella enterica subsp. enterica serovar Paratyphi A	FALSE	FFLLSSSSYY**CC*WLLLLPPPPHHQQRRRRIIIMTTTTNNKKSSRRVVVVAAAADDEEGGGG	FFLLSSSSYY?QCCWWLLLLPPPPHHQQRRRRIIIMTTTTNNKKSSRRVVVVAAAADDEEGGGG	2	TAG	*	Q	25	683322	No	No tRNA(CUA) or tRNA(UUA) gene can be found, RF1 and RF2 genes found
GCA_000985055.1-TAG	28901	B	GCA_000985055.1	Salmonella enterica subsp. enterica serovar Paratyphi A	FALSE	FFLLSSSSYY**CC*WLLLLPPPPHHQQRRRRIIIMTTTTNNKKSSRRVVVVAAAADDEEGGGG	FFLLSSSSYY?QCCWWLLLLPPPPHHQQRRRRIIIMTTTTNNKKSSRRVVVVAAAADDEEGGGG	2	TAG	*	Q	22	684250	No	No tRNA(CUA) or tRNA(UUA) gene can be found, RF1 and RF2 genes found
GCA_000985075.1-TAG	28901	B	GCA_000985075.1	Salmonella enterica subsp. enterica serovar Paratyphi A	FALSE	FFLLSSSSYY**CC*WLLLLPPPPHHQQRRRRIIIMTTTTNNKKSSRRVVVVAAAADDEEGGGG	FFLLSSSSYY?QCCWWLLLLPPPPHHQQRRRRIIIMTTTTNNKKSSRRVVVVAAAADDEEGGGG	2	TAG	*	Q	25	678754	No	No tRNA(CUA) or tRNA(UUA) gene can be found, RF1 and RF2 genes found
GCA_000985095.1-TAG	28901	B	GCA_000985095.1	Salmonella enterica subsp. enterica serovar Paratyphi A	FALSE	FFLLSSSSYY**CC*WLLLLPPPPHHQQRRRRIIIMTTTTNNKKSSRRVVVVAAAADDEEGGGG	FFLLSSSSYY?QCCWWLLLLPPPPHHQQRRRRIIIMTTTTNNKKSSRRVVVVAAAADDEEGGGG	2	TAG	*	Q	25	682812	No	No tRNA(CUA) or tRNA(UUA) gene can be found, RF1 and RF2 genes found
GCA_000985115.1-TAG	28901	B	GCA_000985115.1	Salmonella enterica subsp. enterica serovar Paratyphi A	FALSE	FFLLSSSSYY**CC*WLLLLPPPPHHQQRRRRIIIMTTTTNNKKSSRRVVVVAAAADDEEGGGG	FFLLSSSSYY?QCCWWLLLLPPPPHHQQRRRRIIIMTTTTNNKKSSRRVVVVAAAADDEEGGGG	2	TAG	*	Q	25	680659	No	No tRNA(CUA) or tRNA(UUA) gene can be found, RF1 and RF2 genes found
GCA_000985135.1-TAG	28901	B	GCA_000985135.1	Salmonella enterica subsp. enterica serovar Paratyphi A	FALSE	FFLLSSSSYY**CC*WLLLLPPPPHHQQRRRRIIIMTTTTNNKKSSRRVVVVAAAADDEEGGGG	FFLLSSSSYY?QCCWWLLLLPPPPHHQQRRRRIIIMTTTTNNKKSSRRVVVVAAAADDEEGGGG	2	TAG	*	Q	23	680198	No	No tRNA(CUA) or tRNA(UUA) gene can be found, RF1 and RF2 genes found
GCA_000985175.1-TAG	28901	B	GCA_000985175.1	Salmonella enterica subsp. enterica serovar Paratyphi A	FALSE	FFLLSSSSYY**CC*WLLLLPPPPHHQQRRRRIIIMTTTTNNKKSSRRVVVVAAAADDEEGGGG	FFLLSSSSYY?QCCWWLLLLPPPPHHQQRRRRIIIMTTTTNNKKSSRRVVVVAAAADDEEGGGG	2	TAG	*	Q	23	683284	No	No tRNA(CUA) or tRNA(UUA) gene can be found, RF1 and RF2 genes found
GCA_000985215.1-TAG	28901	B	GCA_000985215.1	Salmonella enterica subsp. enterica serovar Paratyphi A	FALSE	FFLLSSSSYY**CC*WLLLLPPPPHHQQRRRRIIIMTTTTNNKKSSRRVVVVAAAADDEEGGGG	FFLLSSSSYY?QCCWWLLLLPPPPHHQQRRRRIIIMTTTTNNKKSSRRVVVVAAAADDEEGGGG	2	TAG	*	Q	23	681278	No	No tRNA(CUA) or tRNA(UUA) gene can be found, RF1 and RF2 genes found
GCA_000985235.1-TAG	28901	B	GCA_000985235.1	Salmonella enterica subsp. enterica serovar Paratyphi A	FALSE	FFLLSSSSYY**CC*WLLLLPPPPHHQQRRRRIIIMTTTTNNKKSSRRVVVVAAAADDEEGGGG	FFLLSSSSYY?QCCWWLLLLPPPPHHQQRRRRIIIMTTTTNNKKSSRRVVVVAAAADDEEGGGG	2	TAG	*	Q	23	682169	No	No tRNA(CUA) or tRNA(UUA) gene can be found, RF1 and RF2 genes found
GCA_000985255.1-TAG	28901	B	GCA_000985255.1	Salmonella enterica subsp. enterica serovar Paratyphi A	FALSE	FFLLSSSSYY**CC*WLLLLPPPPHHQQRRRRIIIMTTTTNNKKSSRRVVVVAAAADDEEGGGG	FFLLSSSSYY?QCCWWLLLLPPPPHHQQRRRRIIIMTTTTNNKKSSRRVVVVAAAADDEEGGGG	2	TAG	*	Q	24	683422	No	No tRNA(CUA) or tRNA(UUA) gene can be found, RF1 and RF2 genes found
GCA_000985275.1-TAG	28901	B	GCA_000985275.1	Salmonella enterica subsp. enterica serovar Paratyphi A	FALSE	FFLLSSSSYY**CC*WLLLLPPPPHHQQRRRRIIIMTTTTNNKKSSRRVVVVAAAADDEEGGGG	FFLLSSSSYY?QCCWWLLLLPPPPHHQQRRRRIIIMTTTTNNKKSSRRVVVVAAAADDEEGGGG	2	TAG	*	Q	23	678579	No	No tRNA(CUA) or tRNA(UUA) gene can be found, RF1 and RF2 genes found
GCA_000985315.1-TAG	28901	B	GCA_000985315.1	Salmonella enterica subsp. enterica serovar Paratyphi A	FALSE	FFLLSSSSYY**CC*WLLLLPPPPHHQQRRRRIIIMTTTTNNKKSSRRVVVVAAAADDEEGGGG	FFLLSSSSYY?QCCWWLLLLPPPPHHQQRRRRIIIMTTTTNNKKSSRRVVVVAAAADDEEGGGG	2	TAG	*	Q	22	683598	No	No tRNA(CUA) or tRNA(UUA) gene can be found, RF1 and RF2 genes found
GCA_000985335.1-TAG	28901	B	GCA_000985335.1	Salmonella enterica subsp. enterica serovar Paratyphi A	FALSE	FFLLSSSSYY**CC*WLLLLPPPPHHQQRRRRIIIMTTTTNNKKSSRRVVVVAAAADDEEGGGG	FFLLSSSSYY?QCCWWLLLLPPPPHHQQRRRRIIIMTTTTNNKKSSRRVVVVAAAADDEEGGGG	2	TAG	*	Q	23	682427	No	No tRNA(CUA) or tRNA(UUA) gene can be found, RF1 and RF2 genes found
GCA_000985355.1-TAG	28901	B	GCA_000985355.1	Salmonella enterica subsp. enterica serovar Paratyphi A	FALSE	FFLLSSSSYY**CC*WLLLLPPPPHHQQRRRRIIIMTTTTNNKKSSRRVVVVAAAADDEEGGGG	FFLLSSSSYY?QCCWWLLLLPPPPHHQQRRRRIIIMTTTTNNKKSSRRVVVVAAAADDEEGGGG	2	TAG	*	Q	22	679237	No	No tRNA(CUA) or tRNA(UUA) gene can be found, RF1 and RF2 genes found
GCA_000985375.1-TAG	28901	B	GCA_000985375.1	Salmonella enterica subsp. enterica serovar Paratyphi A	FALSE	FFLLSSSSYY**CC*WLLLLPPPPHHQQRRRRIIIMTTTTNNKKSSRRVVVVAAAADDEEGGGG	FFLLSSSSYY?QCCWWLLLLPPPPHHQQRRRRIIIMTTTTNNKKSSRRVVVVAAAADDEEGGGG	2	TAG	*	Q	24	680861	No	No tRNA(CUA) or tRNA(UUA) gene can be found, RF1 and RF2 genes found
GCA_000985395.1-TAG	28901	B	GCA_000985395.1	Salmonella enterica subsp. enterica serovar Paratyphi A	FALSE	FFLLSSSSYY**CC*WLLLLPPPPHHQQRRRRIIIMTTTTNNKKSSRRVVVVAAAADDEEGGGG	FFLLSSSSYY?QCCWWLLLLPPPPHHQQRRRRIIIMTTTTNNKKSSRRVVVVAAAADDEEGGGG	2	TAG	*	Q	22	679841	No	No tRNA(CUA) or tRNA(UUA) gene can be found, RF1 and RF2 genes found
GCA_000985435.1-TAG	28901	B	GCA_000985435.1	Salmonella enterica subsp. enterica serovar Paratyphi A	FALSE	FFLLSSSSYY**CC*WLLLLPPPPHHQQRRRRIIIMTTTTNNKKSSRRVVVVAAAADDEEGGGG	FFLLSSSSYY?QCCWWLLLLPPPPHHQQRRRRIIIMTTTTNNKKSSRRVVVVAAAADDEEGGGG	2	TAG	*	Q	25	682635	No	No tRNA(CUA) or tRNA(UUA) gene can be found, RF1 and RF2 genes found
GCA_000985455.1-TAG	28901	B	GCA_000985455.1	Salmonella enterica subsp. enterica serovar Paratyphi A	FALSE	FFLLSSSSYY**CC*WLLLLPPPPHHQQRRRRIIIMTTTTNNKKSSRRVVVVAAAADDEEGGGG	FFLLSSSSYY?QCCWWLLLLPPPPHHQQRRRRIIIMTTTTNNKKSSRRVVVVAAAADDEEGGGG	2	TAG	*	Q	24	679360	No	No tRNA(CUA) or tRNA(UUA) gene can be found, RF1 and RF2 genes found
GCA_000985475.1-TAG	28901	B	GCA_000985475.1	Salmonella enterica subsp. enterica serovar Paratyphi A	FALSE	FFLLSSSSYY**CC*WLLLLPPPPHHQQRRRRIIIMTTTTNNKKSSRRVVVVAAAADDEEGGGG	FFLLSSSSYY?QCCWWLLLLPPPPHHQQRRRRIIIMTTTTNNKKSSRRVVVVAAAADDEEGGGG	2	TAG	*	Q	23	677380	No	No tRNA(CUA) or tRNA(UUA) gene can be found, RF1 and RF2 genes found
GCA_000985495.1-TAG	28901	B	GCA_000985495.1	Salmonella enterica subsp. enterica serovar Paratyphi A	FALSE	FFLLSSSSYY**CC*WLLLLPPPPHHQQRRRRIIIMTTTTNNKKSSRRVVVVAAAADDEEGGGG	FFLLSSSSYY?QCCWWLLLLPPPPHHQQRRRRIIIMTTTTNNKKSSRRVVVVAAAADDEEGGGG	2	TAG	*	Q	23	680217	No	No tRNA(CUA) or tRNA(UUA) gene can be found, RF1 and RF2 genes found
GCA_000985515.1-TAG	28901	B	GCA_000985515.1	Salmonella enterica subsp. enterica serovar Paratyphi A	FALSE	FFLLSSSSYY**CC*WLLLLPPPPHHQQRRRRIIIMTTTTNNKKSSRRVVVVAAAADDEEGGGG	FFLLSSSSYY?QCCWWLLLLPPPPHHQQRRRRIIIMTTTTNNKKSSRRVVVVAAAADDEEGGGG	2	TAG	*	Q	24	681563	No	No tRNA(CUA) or tRNA(UUA) gene can be found, RF1 and RF2 genes found
GCA_000985535.1-TAG	28901	B	GCA_000985535.1	Salmonella enterica subsp. enterica serovar Paratyphi A	FALSE	FFLLSSSSYY**CC*WLLLLPPPPHHQQRRRRIIIMTTTTNNKKSSRRVVVVAAAADDEEGGGG	FFLLSSSSYY?QCCWWLLLLPPPPHHQQRRRRIIIMTTTTNNKKSSRRVVVVAAAADDEEGGGG	2	TAG	*	Q	24	681485	No	No tRNA(CUA) or tRNA(UUA) gene can be found, RF1 and RF2 genes found
GCA_000985575.1-TAG	28901	B	GCA_000985575.1	Salmonella enterica subsp. enterica serovar Paratyphi A	FALSE	FFLLSSSSYY**CC*WLLLLPPPPHHQQRRRRIIIMTTTTNNKKSSRRVVVVAAAADDEEGGGG	FFLLSSSSYY?QCCWWLLLLPPPPHHQQRRRRIIIMTTTTNNKKSSRRVVVVAAAADDEEGGGG	2	TAG	*	Q	23	679545	No	No tRNA(CUA) or tRNA(UUA) gene can be found, RF1 and RF2 genes found
GCA_000985595.1-TAG	28901	B	GCA_000985595.1	Salmonella enterica subsp. enterica serovar Paratyphi A	FALSE	FFLLSSSSYY**CC*WLLLLPPPPHHQQRRRRIIIMTTTTNNKKSSRRVVVVAAAADDEEGGGG	FFLLSSSSYY?QCCWWLLLLPPPPHHQQRRRRIIIMTTTTNNKKSSRRVVVVAAAADDEEGGGG	2	TAG	*	Q	24	683914	No	No tRNA(CUA) or tRNA(UUA) gene can be found, RF1 and RF2 genes found
GCA_000985615.1-TAG	28901	B	GCA_000985615.1	Salmonella enterica subsp. enterica serovar Paratyphi A	FALSE	FFLLSSSSYY**CC*WLLLLPPPPHHQQRRRRIIIMTTTTNNKKSSRRVVVVAAAADDEEGGGG	FFLLSSSSYY?QCCWWLLLLPPPPHHQQRRRRIIIMTTTTNNKKSSRRVVVVAAAADDEEGGGG	2	TAG	*	Q	24	679985	No	No tRNA(CUA) or tRNA(UUA) gene can be found, RF1 and RF2 genes found
GCA_000985655.1-TAG	28901	B	GCA_000985655.1	Salmonella enterica subsp. enterica serovar Paratyphi A	FALSE	FFLLSSSSYY**CC*WLLLLPPPPHHQQRRRRIIIMTTTTNNKKSSRRVVVVAAAADDEEGGGG	FFLLSSSSYY?QCCWWLLLLPPPPHHQQRRRRIIIMTTTTNNKKSSRRVVVVAAAADDEEGGGG	2	TAG	*	Q	23	681899	No	No tRNA(CUA) or tRNA(UUA) gene can be found, RF1 and RF2 genes found
GCA_000985675.1-TAG	28901	B	GCA_000985675.1	Salmonella enterica subsp. enterica serovar Paratyphi A	FALSE	FFLLSSSSYY**CC*WLLLLPPPPHHQQRRRRIIIMTTTTNNKKSSRRVVVVAAAADDEEGGGG	FFLLSSSSYY?QCCWWLLLLPPPPHHQQRRRRIIIMTTTTNNKKSSRRVVVVAAAADDEEGGGG	2	TAG	*	Q	24	682063	No	No tRNA(CUA) or tRNA(UUA) gene can be found, RF1 and RF2 genes found
GCA_000985715.1-TAG	28901	B	GCA_000985715.1	Salmonella enterica subsp. enterica serovar Paratyphi A	FALSE	FFLLSSSSYY**CC*WLLLLPPPPHHQQRRRRIIIMTTTTNNKKSSRRVVVVAAAADDEEGGGG	FFLLSSSSYY?QCCWWLLLLPPPPHHQQRRRRIIIMTTTTNNKKSSRRVVVVAAAADDEEGGGG	2	TAG	*	Q	23	682523	No	No tRNA(CUA) or tRNA(UUA) gene can be found, RF1 and RF2 genes found
GCA_000985755.1-TAG	28901	B	GCA_000985755.1	Salmonella enterica subsp. enterica serovar Paratyphi A	FALSE	FFLLSSSSYY**CC*WLLLLPPPPHHQQRRRRIIIMTTTTNNKKSSRRVVVVAAAADDEEGGGG	FFLLSSSSYY?QCCWWLLLLPPPPHHQQRRRRIIIMTTTTNNKKSSRRVVVVAAAADDEEGGGG	2	TAG	*	Q	24	661656	No	No tRNA(CUA) or tRNA(UUA) gene can be found, RF1 and RF2 genes found
GCA_000985775.1-TAG	28901	B	GCA_000985775.1	Salmonella enterica subsp. enterica serovar Paratyphi A	FALSE	FFLLSSSSYY**CC*WLLLLPPPPHHQQRRRRIIIMTTTTNNKKSSRRVVVVAAAADDEEGGGG	FFLLSSSSYY?QCCWWLLLLPPPPHHQQRRRRIIIMTTTTNNKKSSRRVVVVAAAADDEEGGGG	2	TAG	*	Q	23	680991	No	No tRNA(CUA) or tRNA(UUA) gene can be found, RF1 and RF2 genes found
GCA_000985795.1-TAG	28901	B	GCA_000985795.1	Salmonella enterica subsp. enterica serovar Paratyphi A	FALSE	FFLLSSSSYY**CC*WLLLLPPPPHHQQRRRRIIIMTTTTNNKKSSRRVVVVAAAADDEEGGGG	FFLLSSSSYY?QCCWWLLLLPPPPHHQQRRRRIIIMTTTTNNKKSSRRVVVVAAAADDEEGGGG	2	TAG	*	Q	22	684122	Unclear	tRNA(CUA) gene found, good tRNAscan-SE score (Q: 100.5), and features of Gln identity such as G73 discriminator and U1:A72, G2:C71, G3:C70 in acceptor stem. RF1 and RF2 genes found
GCA_000985815.1-TAG	28901	B	GCA_000985815.1	Salmonella enterica subsp. enterica serovar Paratyphi A	FALSE	FFLLSSSSYY**CC*WLLLLPPPPHHQQRRRRIIIMTTTTNNKKSSRRVVVVAAAADDEEGGGG	FFLLSSSSYY?QCCWWLLLLPPPPHHQQRRRRIIIMTTTTNNKKSSRRVVVVAAAADDEEGGGG	2	TAG	*	Q	23	681492	No	No tRNA(CUA) or tRNA(UUA) gene can be found, RF1 and RF2 genes found
GCA_000985835.1-TAG	28901	B	GCA_000985835.1	Salmonella enterica subsp. enterica serovar Paratyphi A	FALSE	FFLLSSSSYY**CC*WLLLLPPPPHHQQRRRRIIIMTTTTNNKKSSRRVVVVAAAADDEEGGGG	FFLLSSSSYY?QCCWWLLLLPPPPHHQQRRRRIIIMTTTTNNKKSSRRVVVVAAAADDEEGGGG	2	TAG	*	Q	24	690466	No	No tRNA(CUA) or tRNA(UUA) gene can be found, RF1 and RF2 genes found
GCA_000985855.1-TAG	28901	B	GCA_000985855.1	Salmonella enterica subsp. enterica serovar Paratyphi A	FALSE	FFLLSSSSYY**CC*WLLLLPPPPHHQQRRRRIIIMTTTTNNKKSSRRVVVVAAAADDEEGGGG	FFLLSSSSYY?QCCWWLLLLPPPPHHQQRRRRIIIMTTTTNNKKSSRRVVVVAAAADDEEGGGG	2	TAG	*	Q	26	680672	No	No tRNA(CUA) or tRNA(UUA) gene can be found, RF1 and RF2 genes found
GCA_001045395.1-TAG	28901	B	GCA_001045395.1	Salmonella enterica subsp. enterica serovar Paratyphi A	FALSE	FFLLSSSSYY**CC*WLLLLPPPPHHQQRRRRIIIMTTTTNNKKSSRRVVVVAAAADDEEGGGG	FFLLSSSSYY?QCCWWLLLLPPPPHHQQRRRRIIIMTTTTNNKKSSRRVVVVAAAADDEEGGGG	2	TAG	*	Q	22	682681	No	No tRNA(CUA) or tRNA(UUA) gene can be found, RF1 and RF2 genes found
GCA_001240275.1-TAG	28901	B	GCA_001240275.1	Salmonella enterica subsp. enterica serovar Schwarzengrund	FALSE	FFLLSSSSYY**CC*WLLLLPPPPHHQQRRRRIIIMTTTTNNKKSSRRVVVVAAAADDEEGGGG	FFLLSSSSYY?QCC?WLLLLPPPPHHQQRRRRIIIMTTTTNNKKSSRRVVVVAAAADDEEGGGG	1	TAG	*	Q	6	721095	No	No tRNA(CUA) or tRNA(UUA) gene can be found, RF1 and RF2 genes found
GCA_001240625.1-TAG	28901	B	GCA_001240625.1	Salmonella enterica subsp. enterica serovar Schwarzengrund	FALSE	FFLLSSSSYY**CC*WLLLLPPPPHHQQRRRRIIIMTTTTNNKKSSRRVVVVAAAADDEEGGGG	FFLLSSSSYY?QCC?WLLLLPPPPHHQQRRRRIIIMTTTTNNKKSSRRVVVVAAAADDEEGGGG	1	TAG	*	Q	5	712781	No	No tRNA(CUA) or tRNA(UUA) gene can be found, RF1 and RF2 genes found
GCA_001242665.1-TAG	28901	B	GCA_001242665.1	Salmonella enterica subsp. enterica serovar Schwarzengrund	FALSE	FFLLSSSSYY**CC*WLLLLPPPPHHQQRRRRIIIMTTTTNNKKSSRRVVVVAAAADDEEGGGG	FFLLSSSSYY?QCC?WLLLLPPPPHHQQRRRRIIIMTTTTNNKKSSRRVVVVAAAADDEEGGGG	1	TAG	*	Q	5	707766	No	No tRNA(CUA) or tRNA(UUA) gene can be found, RF1 and RF2 genes found
GCA_001243745.1-TAG	28901	B	GCA_001243745.1	Salmonella enterica subsp. enterica serovar Schwarzengrund	FALSE	FFLLSSSSYY**CC*WLLLLPPPPHHQQRRRRIIIMTTTTNNKKSSRRVVVVAAAADDEEGGGG	FFLLSSSSYY?QCC?WLLLLPPPPHHQQRRRRIIIMTTTTNNKKSSRRVVVVAAAADDEEGGGG	1	TAG	*	Q	6	721254	No	No tRNA(CUA) or tRNA(UUA) gene can be found, RF1 and RF2 genes found
GCA_001245545.1-TAG	28901	B	GCA_001245545.1	Salmonella enterica subsp. enterica serovar Schwarzengrund	FALSE	FFLLSSSSYY**CC*WLLLLPPPPHHQQRRRRIIIMTTTTNNKKSSRRVVVVAAAADDEEGGGG	FFLLSSSSYY?QCC?WLLLLPPPPHHQQRRRRIIIMTTTTNNKKSSRRVVVVAAAADDEEGGGG	1	TAG	*	Q	6	718170	No	No tRNA(CUA) or tRNA(UUA) gene can be found, RF1 and RF2 genes found
GCA_001246305.1-TAG	28901	B	GCA_001246305.1	Salmonella enterica subsp. enterica serovar Schwarzengrund	FALSE	FFLLSSSSYY**CC*WLLLLPPPPHHQQRRRRIIIMTTTTNNKKSSRRVVVVAAAADDEEGGGG	FFLLSSSSYY?QCC?WLLLLPPPPHHQQRRRRIIIMTTTTNNKKSSRRVVVVAAAADDEEGGGG	1	TAG	*	Q	6	721386	No	No tRNA(CUA) or tRNA(UUA) gene can be found, RF1 and RF2 genes found
GCA_001246375.1-TAG	28901	B	GCA_001246375.1	Salmonella enterica subsp. enterica serovar Schwarzengrund	FALSE	FFLLSSSSYY**CC*WLLLLPPPPHHQQRRRRIIIMTTTTNNKKSSRRVVVVAAAADDEEGGGG	FFLLSSSSYY?QCC?WLLLLPPPPHHQQRRRRIIIMTTTTNNKKSSRRVVVVAAAADDEEGGGG	1	TAG	*	Q	6	720933	No	No tRNA(CUA) or tRNA(UUA) gene can be found, RF1 and RF2 genes found
GCA_001246985.1-TAG	28901	B	GCA_001246985.1	Salmonella enterica subsp. enterica serovar Schwarzengrund	FALSE	FFLLSSSSYY**CC*WLLLLPPPPHHQQRRRRIIIMTTTTNNKKSSRRVVVVAAAADDEEGGGG	FFLLSSSSYY?QCC?WLLLLPPPPHHQQRRRRIIIMTTTTNNKKSSRRVVVVAAAADDEEGGGG	1	TAG	*	Q	6	720741	No	No tRNA(CUA) or tRNA(UUA) gene can be found, RF1 and RF2 genes found
GCA_001271815.1-TAG	28901	B	GCA_001271815.1	Salmonella enterica subsp. enterica serovar Schwarzengrund	FALSE	FFLLSSSSYY**CC*WLLLLPPPPHHQQRRRRIIIMTTTTNNKKSSRRVVVVAAAADDEEGGGG	FFLLSSSSYY?QCC?WLLLLPPPPHHQQRRRRIIIMTTTTNNKKSSRRVVVVAAAADDEEGGGG	1	TAG	*	Q	6	720099	No	No tRNA(CUA) or tRNA(UUA) gene can be found, RF1 and RF2 genes found
GCA_001448635.1-TAG	28901	B	GCA_001448635.1	Salmonella enterica subsp. enterica serovar Gallinarum	FALSE	FFLLSSSSYY**CC*WLLLLPPPPHHQQRRRRIIIMTTTTNNKKSSRRVVVVAAAADDEEGGGG	FFLLSSSSYY?QCC?WLLLLPPPPHHQQRRRRIIIMTTTTNNKKSSRRVVVVAAAADDEEGGGG	1	TAG	*	Q	36	693929	No	No tRNA(CUA) or tRNA(UUA) gene can be found, RF1 and RF2 genes found
GCA_001448825.1-TAG	28901	B	GCA_001448825.1	Salmonella enterica subsp. enterica serovar Paratyphi A str. SA19950809	FALSE	FFLLSSSSYY**CC*WLLLLPPPPHHQQRRRRIIIMTTTTNNKKSSRRVVVVAAAADDEEGGGG	FFLLSSSSYY?QCCWWLLLLPPPPHHQQRRRRIIIMTTTTNNKKSSRRVVVVAAAADDEEGGGG	2	TAG	*	Q	27	680750	No	No tRNA(CUA) or tRNA(UUA) gene can be found, RF1 and RF2 genes found
GCA_001478525.1-TAG	28901	B	GCA_001478525.1	Salmonella enterica subsp. enterica serovar Schwarzengrund	FALSE	FFLLSSSSYY**CC*WLLLLPPPPHHQQRRRRIIIMTTTTNNKKSSRRVVVVAAAADDEEGGGG	FFLLSSSSYY?QCC?WLLLLPPPPHHQQRRRRIIIMTTTTNNKKSSRRVVVVAAAADDEEGGGG	1	TAG	*	Q	5	719879	No	No tRNA(CUA) or tRNA(UUA) gene can be found, RF1 and RF2 genes found
GCA_001479805.1-TAG	28901	B	GCA_001479805.1	Salmonella enterica subsp. enterica serovar Schwarzengrund	FALSE	FFLLSSSSYY**CC*WLLLLPPPPHHQQRRRRIIIMTTTTNNKKSSRRVVVVAAAADDEEGGGG	FFLLSSSSYY?QCC?WLLLLPPPPHHQQRRRRIIIMTTTTNNKKSSRRVVVVAAAADDEEGGGG	1	TAG	*	Q	5	706331	No	No tRNA(CUA) or tRNA(UUA) gene can be found, RF1 and RF2 genes found
GCA_001480325.1-TAG	28901	B	GCA_001480325.1	Salmonella enterica subsp. enterica serovar Schwarzengrund	FALSE	FFLLSSSSYY**CC*WLLLLPPPPHHQQRRRRIIIMTTTTNNKKSSRRVVVVAAAADDEEGGGG	FFLLSSSSYY?QCC?WLLLLPPPPHHQQRRRRIIIMTTTTNNKKSSRRVVVVAAAADDEEGGGG	1	TAG	*	Q	6	718471	No	No tRNA(CUA) or tRNA(UUA) gene can be found, RF1 and RF2 genes found
GCA_001480895.1-TAG	28901	B	GCA_001480895.1	Salmonella enterica subsp. enterica serovar Schwarzengrund	FALSE	FFLLSSSSYY**CC*WLLLLPPPPHHQQRRRRIIIMTTTTNNKKSSRRVVVVAAAADDEEGGGG	FFLLSSSSYY?QCC?WLLLLPPPPHHQQRRRRIIIMTTTTNNKKSSRRVVVVAAAADDEEGGGG	1	TAG	*	Q	5	718543	No	No tRNA(CUA) or tRNA(UUA) gene can be found, RF1 and RF2 genes found
GCA_001484835.1-TAG	28901	B	GCA_001484835.1	Salmonella enterica subsp. enterica serovar Gallinarum	FALSE	FFLLSSSSYY**CC*WLLLLPPPPHHQQRRRRIIIMTTTTNNKKSSRRVVVVAAAADDEEGGGG	FFLLSSSSYY?QCC?WLLLLPPPPHHQQRRRRIIIMTTTTNNKKSSRRVVVVAAAADDEEGGGG	1	TAG	*	Q	37	701700	No	No tRNA(CUA) or tRNA(UUA) gene can be found, RF1 and RF2 genes found
GCA_001614045.1-TAG	28901	B	GCA_001614045.1	Salmonella enterica subsp. enterica serovar Schwarzengrund	FALSE	FFLLSSSSYY**CC*WLLLLPPPPHHQQRRRRIIIMTTTTNNKKSSRRVVVVAAAADDEEGGGG	FFLLSSSSYY?QCC?WLLLLPPPPHHQQRRRRIIIMTTTTNNKKSSRRVVVVAAAADDEEGGGG	1	TAG	*	Q	5	706658	No	No tRNA(CUA) or tRNA(UUA) gene can be found, RF1 and RF2 genes found
GCA_001614095.1-TAG	28901	B	GCA_001614095.1	Salmonella enterica subsp. enterica serovar Schwarzengrund	FALSE	FFLLSSSSYY**CC*WLLLLPPPPHHQQRRRRIIIMTTTTNNKKSSRRVVVVAAAADDEEGGGG	FFLLSSSSYY?QCC?WLLLLPPPPHHQQRRRRIIIMTTTTNNKKSSRRVVVVAAAADDEEGGGG	1	TAG	*	Q	5	705099	No	No tRNA(CUA) or tRNA(UUA) gene can be found, RF1 and RF2 genes found
GCA_002030415.1-TAG	28901	B	GCA_002030415.1	Salmonella enterica subsp. enterica serovar Schwarzengrund	FALSE	FFLLSSSSYY**CC*WLLLLPPPPHHQQRRRRIIIMTTTTNNKKSSRRVVVVAAAADDEEGGGG	FFLLSSSSYY?QCC?WLLLLPPPPHHQQRRRRIIIMTTTTNNKKSSRRVVVVAAAADDEEGGGG	1	TAG	*	Q	5	710659	No	No tRNA(CUA) or tRNA(UUA) gene can be found, RF1 and RF2 genes found
GCA_002031125.1-TAG	28901	B	GCA_002031125.1	Salmonella enterica subsp. enterica serovar Schwarzengrund	FALSE	FFLLSSSSYY**CC*WLLLLPPPPHHQQRRRRIIIMTTTTNNKKSSRRVVVVAAAADDEEGGGG	FFLLSSSSYY?QCC?WLLLLPPPPHHQQRRRRIIIMTTTTNNKKSSRRVVVVAAAADDEEGGGG	1	TAG	*	Q	6	708841	No	No tRNA(CUA) or tRNA(UUA) gene can be found, RF1 and RF2 genes found
GCA_002031705.1-TAG	28901	B	GCA_002031705.1	Salmonella enterica subsp. enterica serovar Schwarzengrund	FALSE	FFLLSSSSYY**CC*WLLLLPPPPHHQQRRRRIIIMTTTTNNKKSSRRVVVVAAAADDEEGGGG	FFLLSSSSYY?QCC?WLLLLPPPPHHQQRRRRIIIMTTTTNNKKSSRRVVVVAAAADDEEGGGG	1	TAG	*	Q	7	709833	No	No tRNA(CUA) or tRNA(UUA) gene can be found, RF1 and RF2 genes found
GCA_002032315.1-TAG	28901	B	GCA_002032315.1	Salmonella enterica subsp. enterica serovar Alachua	FALSE	FFLLSSSSYY**CC*WLLLLPPPPHHQQRRRRIIIMTTTTNNKKSSRRVVVVAAAADDEEGGGG	FFLLSSSSYY?QCC?WLLLLPPPPHHQQRRRRIIIMTTTTNNKKSSRRVVVVAAAADDEEGGGG	1	TAG	*	Q	4	708511	No	No tRNA(CUA) or tRNA(UUA) gene can be found, RF1 and RF2 genes found
GCA_002032925.1-TAG	28901	B	GCA_002032925.1	Salmonella enterica subsp. enterica serovar Schwarzengrund	FALSE	FFLLSSSSYY**CC*WLLLLPPPPHHQQRRRRIIIMTTTTNNKKSSRRVVVVAAAADDEEGGGG	FFLLSSSSYY?QCC?WLLLLPPPPHHQQRRRRIIIMTTTTNNKKSSRRVVVVAAAADDEEGGGG	1	TAG	*	Q	5	705863	No	No tRNA(CUA) or tRNA(UUA) gene can be found, RF1 and RF2 genes found
GCA_002033085.1-TAG	28901	B	GCA_002033085.1	Salmonella enterica subsp. enterica serovar Schwarzengrund	FALSE	FFLLSSSSYY**CC*WLLLLPPPPHHQQRRRRIIIMTTTTNNKKSSRRVVVVAAAADDEEGGGG	FFLLSSSSYY?QCC?WLLLLPPPPHHQQRRRRIIIMTTTTNNKKSSRRVVVVAAAADDEEGGGG	1	TAG	*	Q	6	713584	No	No tRNA(CUA) or tRNA(UUA) gene can be found, RF1 and RF2 genes found
GCA_002045865.1-TAG	28901	B	GCA_002045865.1	Salmonella enterica subsp. enterica serovar Kunzendorf	FALSE	FFLLSSSSYY**CC*WLLLLPPPPHHQQRRRRIIIMTTTTNNKKSSRRVVVVAAAADDEEGGGG	FFLLSSSSYY?QCC?WLLLLPPPPHHQQRRRRIIIMTTTTNNKKSSRRVVVVAAAADDEEGGGG	1	TAG	*	Q	31	705877	No	No tRNA(CUA) or tRNA(UUA) gene can be found, RF1 and RF2 genes found
GCA_002045915.1-TAG	28901	B	GCA_002045915.1	Salmonella enterica subsp. enterica serovar Kunzendorf	FALSE	FFLLSSSSYY**CC*WLLLLPPPPHHQQRRRRIIIMTTTTNNKKSSRRVVVVAAAADDEEGGGG	FFLLSSSSYY?QCC?WLLLLPPPPHHQQRRRRIIIMTTTTNNKKSSRRVVVVAAAADDEEGGGG	1	TAG	*	Q	29	704571	No	No tRNA(CUA) or tRNA(UUA) gene can be found, RF1 and RF2 genes found
GCA_002052625.1-TAG	28901	B	GCA_002052625.1	Salmonella enterica	FALSE	FFLLSSSSYY**CC*WLLLLPPPPHHQQRRRRIIIMTTTTNNKKSSRRVVVVAAAADDEEGGGG	FFLLSSSSYY?QCCWWLLLLPPPPHHQQRRRRIIIMTTTTNNKKSSRRVVVVAAAADDEEGGGG	2	TAG	*	Q	24	679283	No	No tRNA(CUA) or tRNA(UUA) gene can be found, RF1 and RF2 genes found
GCA_002053335.1-TAG	28901	B	GCA_002053335.1	Salmonella enterica	FALSE	FFLLSSSSYY**CC*WLLLLPPPPHHQQRRRRIIIMTTTTNNKKSSRRVVVVAAAADDEEGGGG	FFLLSSSSYY?QCCWWLLLLPPPPHHQQRRRRIIIMTTTTNNKKSSRRVVVVAAAADDEEGGGG	2	TAG	*	Q	26	682372	No	No tRNA(CUA) or tRNA(UUA) gene can be found, RF1 and RF2 genes found
GCA_002053575.1-TAG	28901	B	GCA_002053575.1	Salmonella enterica	FALSE	FFLLSSSSYY**CC*WLLLLPPPPHHQQRRRRIIIMTTTTNNKKSSRRVVVVAAAADDEEGGGG	FFLLSSSSYY?QCC?WLLLLPPPPHHQQRRRRIIIMTTTTNNKKSSRRVVVVAAAADDEEGGGG	1	TAG	*	Q	9	713862	No	No tRNA(CUA) or tRNA(UUA) gene can be found, RF1 and RF2 genes found
GCA_002058675.1-TAG	28901	B	GCA_002058675.1	Salmonella enterica	FALSE	FFLLSSSSYY**CC*WLLLLPPPPHHQQRRRRIIIMTTTTNNKKSSRRVVVVAAAADDEEGGGG	FFLLSSSSYY?QCC?WLLLLPPPPHHQQRRRRIIIMTTTTNNKKSSRRVVVVAAAADDEEGGGG	1	TAG	*	Q	29	703702	No	No tRNA(CUA) or tRNA(UUA) gene can be found, RF1 and RF2 genes found
GCA_002060415.1-TAG	28901	B	GCA_002060415.1	Salmonella enterica	FALSE	FFLLSSSSYY**CC*WLLLLPPPPHHQQRRRRIIIMTTTTNNKKSSRRVVVVAAAADDEEGGGG	FFLLSSSSYY?QCC?WLLLLPPPPHHQQRRRRIIIMTTTTNNKKSSRRVVVVAAAADDEEGGGG	1	TAG	*	Q	29	704748	No	No tRNA(CUA) or tRNA(UUA) gene can be found, RF1 and RF2 genes found
GCA_002061855.1-TAG	28901	B	GCA_002061855.1	Salmonella enterica	FALSE	FFLLSSSSYY**CC*WLLLLPPPPHHQQRRRRIIIMTTTTNNKKSSRRVVVVAAAADDEEGGGG	FFLLSSSSYY?QCCWWLLLLPPPPHHQQRRRRIIIMTTTTNNKKSSRRVVVVAAAADDEEGGGG	2	TAG	*	Q	24	681685	No	No tRNA(CUA) or tRNA(UUA) gene can be found, RF1 and RF2 genes found
GCA_002065955.1-TAG	28901	B	GCA_002065955.1	Salmonella enterica	FALSE	FFLLSSSSYY**CC*WLLLLPPPPHHQQRRRRIIIMTTTTNNKKSSRRVVVVAAAADDEEGGGG	FFLLSSSSYY?QCC?WLLLLPPPPHHQQRRRRIIIMTTTTNNKKSSRRVVVVAAAADDEEGGGG	1	TAG	*	Q	30	708535	No	No tRNA(CUA) or tRNA(UUA) gene can be found, RF1 and RF2 genes found
GCA_002066745.1-TAG	28901	B	GCA_002066745.1	Salmonella enterica subsp. enterica	FALSE	FFLLSSSSYY**CC*WLLLLPPPPHHQQRRRRIIIMTTTTNNKKSSRRVVVVAAAADDEEGGGG	FFLLSSSSYY?QCC?WLLLLPPPPHHQQRRRRIIIMTTTTNNKKSSRRVVVVAAAADDEEGGGG	1	TAG	*	Q	29	706564	No	No tRNA(CUA) or tRNA(UUA) gene can be found, RF1 and RF2 genes found
GCA_002156255.1-TAG	28901	B	GCA_002156255.1	Salmonella enterica subsp. enterica serovar Gallinarum	FALSE	FFLLSSSSYY**CC*WLLLLPPPPHHQQRRRRIIIMTTTTNNKKSSRRVVVVAAAADDEEGGGG	FFLLSSSSYY?QCC?WLLLLPPPPHHQQRRRRIIIMTTTTNNKKSSRRVVVVAAAADDEEGGGG	1	TAG	*	Q	36	720885	No	No tRNA(CUA) or tRNA(UUA) gene can be found, RF1 and RF2 genes found
GCA_002808665.1-TAG	28901	B	GCA_002808665.1	Salmonella enterica	FALSE	FFLLSSSSYY**CC*WLLLLPPPPHHQQRRRRIIIMTTTTNNKKSSRRVVVVAAAADDEEGGGG	FFLLSSSSYY?QCCWWLLLLPPPPHHQQRRRRIIIMTTTTNNKKSSRRVVVVAAAADDEEGGGG	2	TAG	*	Q	25	679877	No	No tRNA(CUA) or tRNA(UUA) gene can be found, RF1 and RF2 genes found
GCA_002808675.1-TAG	28901	B	GCA_002808675.1	Salmonella enterica	FALSE	FFLLSSSSYY**CC*WLLLLPPPPHHQQRRRRIIIMTTTTNNKKSSRRVVVVAAAADDEEGGGG	FFLLSSSSYY?QCCWWLLLLPPPPHHQQRRRRIIIMTTTTNNKKSSRRVVVVAAAADDEEGGGG	2	TAG	*	Q	25	679255	No	No tRNA(CUA) or tRNA(UUA) gene can be found, RF1 and RF2 genes found
GCA_002808685.1-TAG	28901	B	GCA_002808685.1	Salmonella enterica	FALSE	FFLLSSSSYY**CC*WLLLLPPPPHHQQRRRRIIIMTTTTNNKKSSRRVVVVAAAADDEEGGGG	FFLLSSSSYY?QCCWWLLLLPPPPHHQQRRRRIIIMTTTTNNKKSSRRVVVVAAAADDEEGGGG	2	TAG	*	Q	25	678998	No	No tRNA(CUA) or tRNA(UUA) gene can be found, RF1 and RF2 genes found
GCA_002808725.1-TAG	28901	B	GCA_002808725.1	Salmonella enterica	FALSE	FFLLSSSSYY**CC*WLLLLPPPPHHQQRRRRIIIMTTTTNNKKSSRRVVVVAAAADDEEGGGG	FFLLSSSSYY?QCCWWLLLLPPPPHHQQRRRRIIIMTTTTNNKKSSRRVVVVAAAADDEEGGGG	2	TAG	*	Q	25	679278	No	No tRNA(CUA) or tRNA(UUA) gene can be found, RF1 and RF2 genes found
GCA_002808745.1-TAG	28901	B	GCA_002808745.1	Salmonella enterica	FALSE	FFLLSSSSYY**CC*WLLLLPPPPHHQQRRRRIIIMTTTTNNKKSSRRVVVVAAAADDEEGGGG	FFLLSSSSYY?QCCWWLLLLPPPPHHQQRRRRIIIMTTTTNNKKSSRRVVVVAAAADDEEGGGG	2	TAG	*	Q	25	679578	No	No tRNA(CUA) or tRNA(UUA) gene can be found, RF1 and RF2 genes found
GCA_002808765.1-TAG	28901	B	GCA_002808765.1	Salmonella enterica	FALSE	FFLLSSSSYY**CC*WLLLLPPPPHHQQRRRRIIIMTTTTNNKKSSRRVVVVAAAADDEEGGGG	FFLLSSSSYY?QCCWWLLLLPPPPHHQQRRRRIIIMTTTTNNKKSSRRVVVVAAAADDEEGGGG	2	TAG	*	Q	25	680796	No	No tRNA(CUA) or tRNA(UUA) gene can be found, RF1 and RF2 genes found
GCA_002808775.1-TAG	28901	B	GCA_002808775.1	Salmonella enterica	FALSE	FFLLSSSSYY**CC*WLLLLPPPPHHQQRRRRIIIMTTTTNNKKSSRRVVVVAAAADDEEGGGG	FFLLSSSSYY?QCCWWLLLLPPPPHHQQRRRRIIIMTTTTNNKKSSRRVVVVAAAADDEEGGGG	2	TAG	*	Q	25	679215	No	No tRNA(CUA) or tRNA(UUA) gene can be found, RF1 and RF2 genes found
GCA_002808785.1-TAG	28901	B	GCA_002808785.1	Salmonella enterica	FALSE	FFLLSSSSYY**CC*WLLLLPPPPHHQQRRRRIIIMTTTTNNKKSSRRVVVVAAAADDEEGGGG	FFLLSSSSYY?QCCWWLLLLPPPPHHQQRRRRIIIMTTTTNNKKSSRRVVVVAAAADDEEGGGG	2	TAG	*	Q	25	682091	No	No tRNA(CUA) or tRNA(UUA) gene can be found, RF1 and RF2 genes found
GCA_002808825.1-TAG	28901	B	GCA_002808825.1	Salmonella enterica	FALSE	FFLLSSSSYY**CC*WLLLLPPPPHHQQRRRRIIIMTTTTNNKKSSRRVVVVAAAADDEEGGGG	FFLLSSSSYY?QCCWWLLLLPPPPHHQQRRRRIIIMTTTTNNKKSSRRVVVVAAAADDEEGGGG	2	TAG	*	Q	25	679679	No	No tRNA(CUA) or tRNA(UUA) gene can be found, RF1 and RF2 genes found
GCA_002808845.1-TAG	28901	B	GCA_002808845.1	Salmonella enterica	FALSE	FFLLSSSSYY**CC*WLLLLPPPPHHQQRRRRIIIMTTTTNNKKSSRRVVVVAAAADDEEGGGG	FFLLSSSSYY?QCCWWLLLLPPPPHHQQRRRRIIIMTTTTNNKKSSRRVVVVAAAADDEEGGGG	2	TAG	*	Q	27	678210	No	No tRNA(CUA) or tRNA(UUA) gene can be found, RF1 and RF2 genes found
GCA_002808865.1-TAG	28901	B	GCA_002808865.1	Salmonella enterica	FALSE	FFLLSSSSYY**CC*WLLLLPPPPHHQQRRRRIIIMTTTTNNKKSSRRVVVVAAAADDEEGGGG	FFLLSSSSYY?QCCWWLLLLPPPPHHQQRRRRIIIMTTTTNNKKSSRRVVVVAAAADDEEGGGG	2	TAG	*	Q	26	680173	No	No tRNA(CUA) or tRNA(UUA) gene can be found, RF1 and RF2 genes found
GCA_002808885.1-TAG	28901	B	GCA_002808885.1	Salmonella enterica	FALSE	FFLLSSSSYY**CC*WLLLLPPPPHHQQRRRRIIIMTTTTNNKKSSRRVVVVAAAADDEEGGGG	FFLLSSSSYY?QCCWWLLLLPPPPHHQQRRRRIIIMTTTTNNKKSSRRVVVVAAAADDEEGGGG	2	TAG	*	Q	25	679129	No	No tRNA(CUA) or tRNA(UUA) gene can be found, RF1 and RF2 genes found
GCA_002808905.1-TAG	28901	B	GCA_002808905.1	Salmonella enterica	FALSE	FFLLSSSSYY**CC*WLLLLPPPPHHQQRRRRIIIMTTTTNNKKSSRRVVVVAAAADDEEGGGG	FFLLSSSSYY?QCCWWLLLLPPPPHHQQRRRRIIIMTTTTNNKKSSRRVVVVAAAADDEEGGGG	2	TAG	*	Q	25	681292	No	No tRNA(CUA) or tRNA(UUA) gene can be found, RF1 and RF2 genes found
GCA_002808925.1-TAG	28901	B	GCA_002808925.1	Salmonella enterica	FALSE	FFLLSSSSYY**CC*WLLLLPPPPHHQQRRRRIIIMTTTTNNKKSSRRVVVVAAAADDEEGGGG	FFLLSSSSYY?QCCWWLLLLPPPPHHQQRRRRIIIMTTTTNNKKSSRRVVVVAAAADDEEGGGG	2	TAG	*	Q	25	679771	No	No tRNA(CUA) or tRNA(UUA) gene can be found, RF1 and RF2 genes found
GCA_002808945.1-TAG	28901	B	GCA_002808945.1	Salmonella enterica	FALSE	FFLLSSSSYY**CC*WLLLLPPPPHHQQRRRRIIIMTTTTNNKKSSRRVVVVAAAADDEEGGGG	FFLLSSSSYY?QCCWWLLLLPPPPHHQQRRRRIIIMTTTTNNKKSSRRVVVVAAAADDEEGGGG	2	TAG	*	Q	25	677337	No	No tRNA(CUA) or tRNA(UUA) gene can be found, RF1 and RF2 genes found
GCA_002808955.1-TAG	28901	B	GCA_002808955.1	Salmonella enterica	FALSE	FFLLSSSSYY**CC*WLLLLPPPPHHQQRRRRIIIMTTTTNNKKSSRRVVVVAAAADDEEGGGG	FFLLSSSSYY?QCCWWLLLLPPPPHHQQRRRRIIIMTTTTNNKKSSRRVVVVAAAADDEEGGGG	2	TAG	*	Q	25	678782	No	No tRNA(CUA) or tRNA(UUA) gene can be found, RF1 and RF2 genes found
GCA_002808985.1-TAG	28901	B	GCA_002808985.1	Salmonella enterica	FALSE	FFLLSSSSYY**CC*WLLLLPPPPHHQQRRRRIIIMTTTTNNKKSSRRVVVVAAAADDEEGGGG	FFLLSSSSYY?QCCWWLLLLPPPPHHQQRRRRIIIMTTTTNNKKSSRRVVVVAAAADDEEGGGG	2	TAG	*	Q	25	679112	No	No tRNA(CUA) or tRNA(UUA) gene can be found, RF1 and RF2 genes found
GCA_002809015.1-TAG	28901	B	GCA_002809015.1	Salmonella enterica	FALSE	FFLLSSSSYY**CC*WLLLLPPPPHHQQRRRRIIIMTTTTNNKKSSRRVVVVAAAADDEEGGGG	FFLLSSSSYY?QCCWWLLLLPPPPHHQQRRRRIIIMTTTTNNKKSSRRVVVVAAAADDEEGGGG	2	TAG	*	Q	25	680576	No	No tRNA(CUA) or tRNA(UUA) gene can be found, RF1 and RF2 genes found
GCA_002809045.1-TAG	28901	B	GCA_002809045.1	Salmonella enterica	FALSE	FFLLSSSSYY**CC*WLLLLPPPPHHQQRRRRIIIMTTTTNNKKSSRRVVVVAAAADDEEGGGG	FFLLSSSSYY?QCCWWLLLLPPPPHHQQRRRRIIIMTTTTNNKKSSRRVVVVAAAADDEEGGGG	2	TAG	*	Q	25	678959	No	No tRNA(CUA) or tRNA(UUA) gene can be found, RF1 and RF2 genes found
GCA_002809055.1-TAG	28901	B	GCA_002809055.1	Salmonella enterica	FALSE	FFLLSSSSYY**CC*WLLLLPPPPHHQQRRRRIIIMTTTTNNKKSSRRVVVVAAAADDEEGGGG	FFLLSSSSYY?QCCWWLLLLPPPPHHQQRRRRIIIMTTTTNNKKSSRRVVVVAAAADDEEGGGG	2	TAG	*	Q	25	679063	No	No tRNA(CUA) or tRNA(UUA) gene can be found, RF1 and RF2 genes found
GCA_002809085.1-TAG	28901	B	GCA_002809085.1	Salmonella enterica	FALSE	FFLLSSSSYY**CC*WLLLLPPPPHHQQRRRRIIIMTTTTNNKKSSRRVVVVAAAADDEEGGGG	FFLLSSSSYY?QCCWWLLLLPPPPHHQQRRRRIIIMTTTTNNKKSSRRVVVVAAAADDEEGGGG	2	TAG	*	Q	25	679294	No	No tRNA(CUA) or tRNA(UUA) gene can be found, RF1 and RF2 genes found
GCA_002809105.1-TAG	28901	B	GCA_002809105.1	Salmonella enterica	FALSE	FFLLSSSSYY**CC*WLLLLPPPPHHQQRRRRIIIMTTTTNNKKSSRRVVVVAAAADDEEGGGG	FFLLSSSSYY?QCCWWLLLLPPPPHHQQRRRRIIIMTTTTNNKKSSRRVVVVAAAADDEEGGGG	2	TAG	*	Q	25	679755	No	No tRNA(CUA) or tRNA(UUA) gene can be found, RF1 and RF2 genes found
GCA_002809125.1-TAG	28901	B	GCA_002809125.1	Salmonella enterica	FALSE	FFLLSSSSYY**CC*WLLLLPPPPHHQQRRRRIIIMTTTTNNKKSSRRVVVVAAAADDEEGGGG	FFLLSSSSYY?QCCWWLLLLPPPPHHQQRRRRIIIMTTTTNNKKSSRRVVVVAAAADDEEGGGG	2	TAG	*	Q	25	681036	No	No tRNA(CUA) or tRNA(UUA) gene can be found, RF1 and RF2 genes found
GCA_002809145.1-TAG	28901	B	GCA_002809145.1	Salmonella enterica	FALSE	FFLLSSSSYY**CC*WLLLLPPPPHHQQRRRRIIIMTTTTNNKKSSRRVVVVAAAADDEEGGGG	FFLLSSSSYY?QCCWWLLLLPPPPHHQQRRRRIIIMTTTTNNKKSSRRVVVVAAAADDEEGGGG	2	TAG	*	Q	25	679497	No	No tRNA(CUA) or tRNA(UUA) gene can be found, RF1 and RF2 genes found
GCA_002809165.1-TAG	28901	B	GCA_002809165.1	Salmonella enterica	FALSE	FFLLSSSSYY**CC*WLLLLPPPPHHQQRRRRIIIMTTTTNNKKSSRRVVVVAAAADDEEGGGG	FFLLSSSSYY?QCCWWLLLLPPPPHHQQRRRRIIIMTTTTNNKKSSRRVVVVAAAADDEEGGGG	2	TAG	*	Q	25	681448	No	No tRNA(CUA) or tRNA(UUA) gene can be found, RF1 and RF2 genes found
GCA_002809175.1-TAG	28901	B	GCA_002809175.1	Salmonella enterica	FALSE	FFLLSSSSYY**CC*WLLLLPPPPHHQQRRRRIIIMTTTTNNKKSSRRVVVVAAAADDEEGGGG	FFLLSSSSYY?QCCWWLLLLPPPPHHQQRRRRIIIMTTTTNNKKSSRRVVVVAAAADDEEGGGG	2	TAG	*	Q	25	679095	No	No tRNA(CUA) or tRNA(UUA) gene can be found, RF1 and RF2 genes found
GCA_002809205.1-TAG	28901	B	GCA_002809205.1	Salmonella enterica	FALSE	FFLLSSSSYY**CC*WLLLLPPPPHHQQRRRRIIIMTTTTNNKKSSRRVVVVAAAADDEEGGGG	FFLLSSSSYY?QCCWWLLLLPPPPHHQQRRRRIIIMTTTTNNKKSSRRVVVVAAAADDEEGGGG	2	TAG	*	Q	25	680471	No	No tRNA(CUA) or tRNA(UUA) gene can be found, RF1 and RF2 genes found
GCA_002809225.1-TAG	28901	B	GCA_002809225.1	Salmonella enterica	FALSE	FFLLSSSSYY**CC*WLLLLPPPPHHQQRRRRIIIMTTTTNNKKSSRRVVVVAAAADDEEGGGG	FFLLSSSSYY?QCCWWLLLLPPPPHHQQRRRRIIIMTTTTNNKKSSRRVVVVAAAADDEEGGGG	2	TAG	*	Q	25	681087	No	No tRNA(CUA) or tRNA(UUA) gene can be found, RF1 and RF2 genes found
GCA_002809245.1-TAG	28901	B	GCA_002809245.1	Salmonella enterica	FALSE	FFLLSSSSYY**CC*WLLLLPPPPHHQQRRRRIIIMTTTTNNKKSSRRVVVVAAAADDEEGGGG	FFLLSSSSYY?QCCWWLLLLPPPPHHQQRRRRIIIMTTTTNNKKSSRRVVVVAAAADDEEGGGG	2	TAG	*	Q	25	680983	No	No tRNA(CUA) or tRNA(UUA) gene can be found, RF1 and RF2 genes found
GCA_002809265.1-TAG	28901	B	GCA_002809265.1	Salmonella enterica	FALSE	FFLLSSSSYY**CC*WLLLLPPPPHHQQRRRRIIIMTTTTNNKKSSRRVVVVAAAADDEEGGGG	FFLLSSSSYY?QCCWWLLLLPPPPHHQQRRRRIIIMTTTTNNKKSSRRVVVVAAAADDEEGGGG	2	TAG	*	Q	25	680515	No	No tRNA(CUA) or tRNA(UUA) gene can be found, RF1 and RF2 genes found
GCA_002809285.1-TAG	28901	B	GCA_002809285.1	Salmonella enterica	FALSE	FFLLSSSSYY**CC*WLLLLPPPPHHQQRRRRIIIMTTTTNNKKSSRRVVVVAAAADDEEGGGG	FFLLSSSSYY?QCCWWLLLLPPPPHHQQRRRRIIIMTTTTNNKKSSRRVVVVAAAADDEEGGGG	2	TAG	*	Q	25	681770	No	No tRNA(CUA) or tRNA(UUA) gene can be found, RF1 and RF2 genes found
GCA_002809305.1-TAG	28901	B	GCA_002809305.1	Salmonella enterica	FALSE	FFLLSSSSYY**CC*WLLLLPPPPHHQQRRRRIIIMTTTTNNKKSSRRVVVVAAAADDEEGGGG	FFLLSSSSYY?QCCWWLLLLPPPPHHQQRRRRIIIMTTTTNNKKSSRRVVVVAAAADDEEGGGG	2	TAG	*	Q	25	680987	No	No tRNA(CUA) or tRNA(UUA) gene can be found, RF1 and RF2 genes found
GCA_002809325.1-TAG	28901	B	GCA_002809325.1	Salmonella enterica	FALSE	FFLLSSSSYY**CC*WLLLLPPPPHHQQRRRRIIIMTTTTNNKKSSRRVVVVAAAADDEEGGGG	FFLLSSSSYY?QCCWWLLLLPPPPHHQQRRRRIIIMTTTTNNKKSSRRVVVVAAAADDEEGGGG	2	TAG	*	Q	25	680960	No	No tRNA(CUA) or tRNA(UUA) gene can be found, RF1 and RF2 genes found
GCA_002809335.1-TAG	28901	B	GCA_002809335.1	Salmonella enterica	FALSE	FFLLSSSSYY**CC*WLLLLPPPPHHQQRRRRIIIMTTTTNNKKSSRRVVVVAAAADDEEGGGG	FFLLSSSSYY?QCCWWLLLLPPPPHHQQRRRRIIIMTTTTNNKKSSRRVVVVAAAADDEEGGGG	2	TAG	*	Q	25	681209	No	No tRNA(CUA) or tRNA(UUA) gene can be found, RF1 and RF2 genes found
GCA_002809355.1-TAG	28901	B	GCA_002809355.1	Salmonella enterica	FALSE	FFLLSSSSYY**CC*WLLLLPPPPHHQQRRRRIIIMTTTTNNKKSSRRVVVVAAAADDEEGGGG	FFLLSSSSYY?QCCWWLLLLPPPPHHQQRRRRIIIMTTTTNNKKSSRRVVVVAAAADDEEGGGG	2	TAG	*	Q	25	681403	No	No tRNA(CUA) or tRNA(UUA) gene can be found, RF1 and RF2 genes found
GCA_002809385.1-TAG	28901	B	GCA_002809385.1	Salmonella enterica	FALSE	FFLLSSSSYY**CC*WLLLLPPPPHHQQRRRRIIIMTTTTNNKKSSRRVVVVAAAADDEEGGGG	FFLLSSSSYY?QCCWWLLLLPPPPHHQQRRRRIIIMTTTTNNKKSSRRVVVVAAAADDEEGGGG	2	TAG	*	Q	25	681512	No	No tRNA(CUA) or tRNA(UUA) gene can be found, RF1 and RF2 genes found
GCA_002809405.1-TAG	28901	B	GCA_002809405.1	Salmonella enterica	FALSE	FFLLSSSSYY**CC*WLLLLPPPPHHQQRRRRIIIMTTTTNNKKSSRRVVVVAAAADDEEGGGG	FFLLSSSSYY?QCCWWLLLLPPPPHHQQRRRRIIIMTTTTNNKKSSRRVVVVAAAADDEEGGGG	2	TAG	*	Q	25	682165	No	No tRNA(CUA) or tRNA(UUA) gene can be found, RF1 and RF2 genes found
GCA_002809415.1-TAG	28901	B	GCA_002809415.1	Salmonella enterica	FALSE	FFLLSSSSYY**CC*WLLLLPPPPHHQQRRRRIIIMTTTTNNKKSSRRVVVVAAAADDEEGGGG	FFLLSSSSYY?QCCWWLLLLPPPPHHQQRRRRIIIMTTTTNNKKSSRRVVVVAAAADDEEGGGG	2	TAG	*	Q	25	681068	No	No tRNA(CUA) or tRNA(UUA) gene can be found, RF1 and RF2 genes found
GCA_002809425.1-TAG	28901	B	GCA_002809425.1	Salmonella enterica	FALSE	FFLLSSSSYY**CC*WLLLLPPPPHHQQRRRRIIIMTTTTNNKKSSRRVVVVAAAADDEEGGGG	FFLLSSSSYY?QCCWWLLLLPPPPHHQQRRRRIIIMTTTTNNKKSSRRVVVVAAAADDEEGGGG	2	TAG	*	Q	25	681087	No	No tRNA(CUA) or tRNA(UUA) gene can be found, RF1 and RF2 genes found
GCA_002809465.1-TAG	28901	B	GCA_002809465.1	Salmonella enterica	FALSE	FFLLSSSSYY**CC*WLLLLPPPPHHQQRRRRIIIMTTTTNNKKSSRRVVVVAAAADDEEGGGG	FFLLSSSSYY?QCCWWLLLLPPPPHHQQRRRRIIIMTTTTNNKKSSRRVVVVAAAADDEEGGGG	2	TAG	*	Q	25	680865	No	No tRNA(CUA) or tRNA(UUA) gene can be found, RF1 and RF2 genes found
GCA_002809475.1-TAG	28901	B	GCA_002809475.1	Salmonella enterica	FALSE	FFLLSSSSYY**CC*WLLLLPPPPHHQQRRRRIIIMTTTTNNKKSSRRVVVVAAAADDEEGGGG	FFLLSSSSYY?QCCWWLLLLPPPPHHQQRRRRIIIMTTTTNNKKSSRRVVVVAAAADDEEGGGG	2	TAG	*	Q	25	681230	No	No tRNA(CUA) or tRNA(UUA) gene can be found, RF1 and RF2 genes found
GCA_002809505.1-TAG	28901	B	GCA_002809505.1	Salmonella enterica	FALSE	FFLLSSSSYY**CC*WLLLLPPPPHHQQRRRRIIIMTTTTNNKKSSRRVVVVAAAADDEEGGGG	FFLLSSSSYY?QCCWWLLLLPPPPHHQQRRRRIIIMTTTTNNKKSSRRVVVVAAAADDEEGGGG	2	TAG	*	Q	25	681040	No	No tRNA(CUA) or tRNA(UUA) gene can be found, RF1 and RF2 genes found
GCA_002809525.1-TAG	28901	B	GCA_002809525.1	Salmonella enterica	FALSE	FFLLSSSSYY**CC*WLLLLPPPPHHQQRRRRIIIMTTTTNNKKSSRRVVVVAAAADDEEGGGG	FFLLSSSSYY?QCCWWLLLLPPPPHHQQRRRRIIIMTTTTNNKKSSRRVVVVAAAADDEEGGGG	2	TAG	*	Q	25	679614	No	No tRNA(CUA) or tRNA(UUA) gene can be found, RF1 and RF2 genes found
GCA_002809545.1-TAG	28901	B	GCA_002809545.1	Salmonella enterica	FALSE	FFLLSSSSYY**CC*WLLLLPPPPHHQQRRRRIIIMTTTTNNKKSSRRVVVVAAAADDEEGGGG	FFLLSSSSYY?QCCWWLLLLPPPPHHQQRRRRIIIMTTTTNNKKSSRRVVVVAAAADDEEGGGG	2	TAG	*	Q	25	678680	No	No tRNA(CUA) or tRNA(UUA) gene can be found, RF1 and RF2 genes found
GCA_002809565.1-TAG	28901	B	GCA_002809565.1	Salmonella enterica	FALSE	FFLLSSSSYY**CC*WLLLLPPPPHHQQRRRRIIIMTTTTNNKKSSRRVVVVAAAADDEEGGGG	FFLLSSSSYY?QCCWWLLLLPPPPHHQQRRRRIIIMTTTTNNKKSSRRVVVVAAAADDEEGGGG	2	TAG	*	Q	25	681929	No	No tRNA(CUA) or tRNA(UUA) gene can be found, RF1 and RF2 genes found
GCA_002809575.1-TAG	28901	B	GCA_002809575.1	Salmonella enterica	FALSE	FFLLSSSSYY**CC*WLLLLPPPPHHQQRRRRIIIMTTTTNNKKSSRRVVVVAAAADDEEGGGG	FFLLSSSSYY?QCCWWLLLLPPPPHHQQRRRRIIIMTTTTNNKKSSRRVVVVAAAADDEEGGGG	2	TAG	*	Q	25	679902	No	No tRNA(CUA) or tRNA(UUA) gene can be found, RF1 and RF2 genes found
GCA_002809605.1-TAG	28901	B	GCA_002809605.1	Salmonella enterica	FALSE	FFLLSSSSYY**CC*WLLLLPPPPHHQQRRRRIIIMTTTTNNKKSSRRVVVVAAAADDEEGGGG	FFLLSSSSYY?QCCWWLLLLPPPPHHQQRRRRIIIMTTTTNNKKSSRRVVVVAAAADDEEGGGG	2	TAG	*	Q	25	682198	No	No tRNA(CUA) or tRNA(UUA) gene can be found, RF1 and RF2 genes found
GCA_002809615.1-TAG	28901	B	GCA_002809615.1	Salmonella enterica	FALSE	FFLLSSSSYY**CC*WLLLLPPPPHHQQRRRRIIIMTTTTNNKKSSRRVVVVAAAADDEEGGGG	FFLLSSSSYY?QCCWWLLLLPPPPHHQQRRRRIIIMTTTTNNKKSSRRVVVVAAAADDEEGGGG	2	TAG	*	Q	25	680553	No	No tRNA(CUA) or tRNA(UUA) gene can be found, RF1 and RF2 genes found
GCA_002809645.1-TAG	28901	B	GCA_002809645.1	Salmonella enterica	FALSE	FFLLSSSSYY**CC*WLLLLPPPPHHQQRRRRIIIMTTTTNNKKSSRRVVVVAAAADDEEGGGG	FFLLSSSSYY?QCCWWLLLLPPPPHHQQRRRRIIIMTTTTNNKKSSRRVVVVAAAADDEEGGGG	2	TAG	*	Q	25	680283	No	No tRNA(CUA) or tRNA(UUA) gene can be found, RF1 and RF2 genes found
GCA_002809655.1-TAG	28901	B	GCA_002809655.1	Salmonella enterica	FALSE	FFLLSSSSYY**CC*WLLLLPPPPHHQQRRRRIIIMTTTTNNKKSSRRVVVVAAAADDEEGGGG	FFLLSSSSYY?QCCWWLLLLPPPPHHQQRRRRIIIMTTTTNNKKSSRRVVVVAAAADDEEGGGG	2	TAG	*	Q	25	683282	No	No tRNA(CUA) or tRNA(UUA) gene can be found, RF1 and RF2 genes found
GCA_002809685.1-TAG	28901	B	GCA_002809685.1	Salmonella enterica	FALSE	FFLLSSSSYY**CC*WLLLLPPPPHHQQRRRRIIIMTTTTNNKKSSRRVVVVAAAADDEEGGGG	FFLLSSSSYY?QCCWWLLLLPPPPHHQQRRRRIIIMTTTTNNKKSSRRVVVVAAAADDEEGGGG	2	TAG	*	Q	25	681186	No	No tRNA(CUA) or tRNA(UUA) gene can be found, RF1 and RF2 genes found
GCA_002809705.1-TAG	28901	B	GCA_002809705.1	Salmonella enterica	FALSE	FFLLSSSSYY**CC*WLLLLPPPPHHQQRRRRIIIMTTTTNNKKSSRRVVVVAAAADDEEGGGG	FFLLSSSSYY?QCCWWLLLLPPPPHHQQRRRRIIIMTTTTNNKKSSRRVVVVAAAADDEEGGGG	2	TAG	*	Q	25	681074	No	No tRNA(CUA) or tRNA(UUA) gene can be found, RF1 and RF2 genes found
GCA_002809725.1-TAG	28901	B	GCA_002809725.1	Salmonella enterica	FALSE	FFLLSSSSYY**CC*WLLLLPPPPHHQQRRRRIIIMTTTTNNKKSSRRVVVVAAAADDEEGGGG	FFLLSSSSYY?QCCWWLLLLPPPPHHQQRRRRIIIMTTTTNNKKSSRRVVVVAAAADDEEGGGG	2	TAG	*	Q	25	681044	No	No tRNA(CUA) or tRNA(UUA) gene can be found, RF1 and RF2 genes found
GCA_002809745.1-TAG	28901	B	GCA_002809745.1	Salmonella enterica	FALSE	FFLLSSSSYY**CC*WLLLLPPPPHHQQRRRRIIIMTTTTNNKKSSRRVVVVAAAADDEEGGGG	FFLLSSSSYY?QCCWWLLLLPPPPHHQQRRRRIIIMTTTTNNKKSSRRVVVVAAAADDEEGGGG	2	TAG	*	Q	25	680638	No	No tRNA(CUA) or tRNA(UUA) gene can be found, RF1 and RF2 genes found
GCA_002809765.1-TAG	28901	B	GCA_002809765.1	Salmonella enterica	FALSE	FFLLSSSSYY**CC*WLLLLPPPPHHQQRRRRIIIMTTTTNNKKSSRRVVVVAAAADDEEGGGG	FFLLSSSSYY?QCCWWLLLLPPPPHHQQRRRRIIIMTTTTNNKKSSRRVVVVAAAADDEEGGGG	2	TAG	*	Q	25	682451	No	No tRNA(CUA) or tRNA(UUA) gene can be found, RF1 and RF2 genes found
GCA_002809775.1-TAG	28901	B	GCA_002809775.1	Salmonella enterica	FALSE	FFLLSSSSYY**CC*WLLLLPPPPHHQQRRRRIIIMTTTTNNKKSSRRVVVVAAAADDEEGGGG	FFLLSSSSYY?QCCWWLLLLPPPPHHQQRRRRIIIMTTTTNNKKSSRRVVVVAAAADDEEGGGG	2	TAG	*	Q	25	682245	No	No tRNA(CUA) or tRNA(UUA) gene can be found, RF1 and RF2 genes found
GCA_002809795.1-TAG	28901	B	GCA_002809795.1	Salmonella enterica	FALSE	FFLLSSSSYY**CC*WLLLLPPPPHHQQRRRRIIIMTTTTNNKKSSRRVVVVAAAADDEEGGGG	FFLLSSSSYY?QCCWWLLLLPPPPHHQQRRRRIIIMTTTTNNKKSSRRVVVVAAAADDEEGGGG	2	TAG	*	Q	25	679054	No	No tRNA(CUA) or tRNA(UUA) gene can be found, RF1 and RF2 genes found
GCA_002809815.1-TAG	28901	B	GCA_002809815.1	Salmonella enterica	FALSE	FFLLSSSSYY**CC*WLLLLPPPPHHQQRRRRIIIMTTTTNNKKSSRRVVVVAAAADDEEGGGG	FFLLSSSSYY?QCCWWLLLLPPPPHHQQRRRRIIIMTTTTNNKKSSRRVVVVAAAADDEEGGGG	2	TAG	*	Q	25	682925	No	No tRNA(CUA) or tRNA(UUA) gene can be found, RF1 and RF2 genes found
GCA_002809845.1-TAG	28901	B	GCA_002809845.1	Salmonella enterica	FALSE	FFLLSSSSYY**CC*WLLLLPPPPHHQQRRRRIIIMTTTTNNKKSSRRVVVVAAAADDEEGGGG	FFLLSSSSYY?QCCWWLLLLPPPPHHQQRRRRIIIMTTTTNNKKSSRRVVVVAAAADDEEGGGG	2	TAG	*	Q	25	680140	No	No tRNA(CUA) or tRNA(UUA) gene can be found, RF1 and RF2 genes found
GCA_003598745.1-TAG	28901	B	GCA_003598745.1	Salmonella enterica subsp. enterica serovar Schwarzengrund	FALSE	FFLLSSSSYY**CC*WLLLLPPPPHHQQRRRRIIIMTTTTNNKKSSRRVVVVAAAADDEEGGGG	FFLLSSSSYY?QCC?WLLLLPPPPHHQQRRRRIIIMTTTTNNKKSSRRVVVVAAAADDEEGGGG	1	TAG	*	Q	5	707542	No	No tRNA(CUA) or tRNA(UUA) gene can be found, RF1 and RF2 genes found
GCA_003598795.1-TAG	28901	B	GCA_003598795.1	Salmonella enterica subsp. enterica serovar Schwarzengrund	FALSE	FFLLSSSSYY**CC*WLLLLPPPPHHQQRRRRIIIMTTTTNNKKSSRRVVVVAAAADDEEGGGG	FFLLSSSSYY?QCC?WLLLLPPPPHHQQRRRRIIIMTTTTNNKKSSRRVVVVAAAADDEEGGGG	1	TAG	*	Q	5	708349	No	No tRNA(CUA) or tRNA(UUA) gene can be found, RF1 and RF2 genes found
GCA_003598865.1-TAG	28901	B	GCA_003598865.1	Salmonella enterica subsp. enterica serovar Schwarzengrund	FALSE	FFLLSSSSYY**CC*WLLLLPPPPHHQQRRRRIIIMTTTTNNKKSSRRVVVVAAAADDEEGGGG	FFLLSSSSYY?QCC?WLLLLPPPPHHQQRRRRIIIMTTTTNNKKSSRRVVVVAAAADDEEGGGG	1	TAG	*	Q	5	708525	No	No tRNA(CUA) or tRNA(UUA) gene can be found, RF1 and RF2 genes found
GCA_003598875.1-TAG	28901	B	GCA_003598875.1	Salmonella enterica subsp. enterica serovar Schwarzengrund	FALSE	FFLLSSSSYY**CC*WLLLLPPPPHHQQRRRRIIIMTTTTNNKKSSRRVVVVAAAADDEEGGGG	FFLLSSSSYY?QCC?WLLLLPPPPHHQQRRRRIIIMTTTTNNKKSSRRVVVVAAAADDEEGGGG	1	TAG	*	Q	5	709684	No	No tRNA(CUA) or tRNA(UUA) gene can be found, RF1 and RF2 genes found
GCA_003600005.1-TAG	28901	B	GCA_003600005.1	Salmonella enterica subsp. enterica serovar Schwarzengrund	FALSE	FFLLSSSSYY**CC*WLLLLPPPPHHQQRRRRIIIMTTTTNNKKSSRRVVVVAAAADDEEGGGG	FFLLSSSSYY?QCC?WLLLLPPPPHHQQRRRRIIIMTTTTNNKKSSRRVVVVAAAADDEEGGGG	1	TAG	*	Q	5	707532	No	No tRNA(CUA) or tRNA(UUA) gene can be found, RF1 and RF2 genes found
GCA_003600035.1-TAG	28901	B	GCA_003600035.1	Salmonella enterica subsp. enterica serovar Schwarzengrund	FALSE	FFLLSSSSYY**CC*WLLLLPPPPHHQQRRRRIIIMTTTTNNKKSSRRVVVVAAAADDEEGGGG	FFLLSSSSYY?QCC?WLLLLPPPPHHQQRRRRIIIMTTTTNNKKSSRRVVVVAAAADDEEGGGG	1	TAG	*	Q	5	715129	No	No tRNA(CUA) or tRNA(UUA) gene can be found, RF1 and RF2 genes found
GCA_003600045.1-TAG	28901	B	GCA_003600045.1	Salmonella enterica subsp. enterica serovar Schwarzengrund	FALSE	FFLLSSSSYY**CC*WLLLLPPPPHHQQRRRRIIIMTTTTNNKKSSRRVVVVAAAADDEEGGGG	FFLLSSSSYY?QCC?WLLLLPPPPHHQQRRRRIIIMTTTTNNKKSSRRVVVVAAAADDEEGGGG	1	TAG	*	Q	5	707275	No	No tRNA(CUA) or tRNA(UUA) gene can be found, RF1 and RF2 genes found
GCA_003600065.1-TAG	28901	B	GCA_003600065.1	Salmonella enterica subsp. enterica serovar Schwarzengrund	FALSE	FFLLSSSSYY**CC*WLLLLPPPPHHQQRRRRIIIMTTTTNNKKSSRRVVVVAAAADDEEGGGG	FFLLSSSSYY?QCC?WLLLLPPPPHHQQRRRRIIIMTTTTNNKKSSRRVVVVAAAADDEEGGGG	1	TAG	*	Q	5	709080	No	No tRNA(CUA) or tRNA(UUA) gene can be found, RF1 and RF2 genes found
GCA_003600095.1-TAG	28901	B	GCA_003600095.1	Salmonella enterica subsp. enterica serovar Schwarzengrund	FALSE	FFLLSSSSYY**CC*WLLLLPPPPHHQQRRRRIIIMTTTTNNKKSSRRVVVVAAAADDEEGGGG	FFLLSSSSYY?QCC?WLLLLPPPPHHQQRRRRIIIMTTTTNNKKSSRRVVVVAAAADDEEGGGG	1	TAG	*	Q	5	709605	No	No tRNA(CUA) or tRNA(UUA) gene can be found, RF1 and RF2 genes found
GCA_003600105.1-TAG	28901	B	GCA_003600105.1	Salmonella enterica subsp. enterica serovar Schwarzengrund	FALSE	FFLLSSSSYY**CC*WLLLLPPPPHHQQRRRRIIIMTTTTNNKKSSRRVVVVAAAADDEEGGGG	FFLLSSSSYY?QCC?WLLLLPPPPHHQQRRRRIIIMTTTTNNKKSSRRVVVVAAAADDEEGGGG	1	TAG	*	Q	5	720499	No	No tRNA(CUA) or tRNA(UUA) gene can be found, RF1 and RF2 genes found
GCA_003600275.1-TAG	28901	B	GCA_003600275.1	Salmonella enterica subsp. enterica serovar Schwarzengrund	FALSE	FFLLSSSSYY**CC*WLLLLPPPPHHQQRRRRIIIMTTTTNNKKSSRRVVVVAAAADDEEGGGG	FFLLSSSSYY?QCC?WLLLLPPPPHHQQRRRRIIIMTTTTNNKKSSRRVVVVAAAADDEEGGGG	1	TAG	*	Q	5	705764	No	No tRNA(CUA) or tRNA(UUA) gene can be found, RF1 and RF2 genes found
GCA_003600285.1-TAG	28901	B	GCA_003600285.1	Salmonella enterica subsp. enterica serovar Schwarzengrund	FALSE	FFLLSSSSYY**CC*WLLLLPPPPHHQQRRRRIIIMTTTTNNKKSSRRVVVVAAAADDEEGGGG	FFLLSSSSYY?QCC?WLLLLPPPPHHQQRRRRIIIMTTTTNNKKSSRRVVVVAAAADDEEGGGG	1	TAG	*	Q	5	715814	No	No tRNA(CUA) or tRNA(UUA) gene can be found, RF1 and RF2 genes found
GCA_003600325.1-TAG	28901	B	GCA_003600325.1	Salmonella enterica subsp. enterica serovar Schwarzengrund	FALSE	FFLLSSSSYY**CC*WLLLLPPPPHHQQRRRRIIIMTTTTNNKKSSRRVVVVAAAADDEEGGGG	FFLLSSSSYY?QCC?WLLLLPPPPHHQQRRRRIIIMTTTTNNKKSSRRVVVVAAAADDEEGGGG	1	TAG	*	Q	6	710236	No	No tRNA(CUA) or tRNA(UUA) gene can be found, RF1 and RF2 genes found
GCA_003600925.1-TAG	28901	B	GCA_003600925.1	Salmonella enterica subsp. enterica serovar Schwarzengrund	FALSE	FFLLSSSSYY**CC*WLLLLPPPPHHQQRRRRIIIMTTTTNNKKSSRRVVVVAAAADDEEGGGG	FFLLSSSSYY?QCC?WLLLLPPPPHHQQRRRRIIIMTTTTNNKKSSRRVVVVAAAADDEEGGGG	1	TAG	*	Q	5	707793	No	No tRNA(CUA) or tRNA(UUA) gene can be found, RF1 and RF2 genes found
GCA_003689595.1-TAG	28901	B	GCA_003689595.1	Salmonella enterica subsp. enterica serovar Paratyphi A	FALSE	FFLLSSSSYY**CC*WLLLLPPPPHHQQRRRRIIIMTTTTNNKKSSRRVVVVAAAADDEEGGGG	FFLLSSSSYY?QCCWWLLLLPPPPHHQQRRRRIIIMTTTTNNKKSSRRVVVVAAAADDEEGGGG	2	TAG	*	Q	22	697377	No	No tRNA(CUA) or tRNA(UUA) gene can be found, RF1 and RF2 genes found
GCA_003689605.1-TAG	28901	B	GCA_003689605.1	Salmonella enterica subsp. enterica serovar Paratyphi A	FALSE	FFLLSSSSYY**CC*WLLLLPPPPHHQQRRRRIIIMTTTTNNKKSSRRVVVVAAAADDEEGGGG	FFLLSSSSYY?QCCWWLLLLPPPPHHQQRRRRIIIMTTTTNNKKSSRRVVVVAAAADDEEGGGG	2	TAG	*	Q	22	765710	No	No tRNA(CUA) or tRNA(UUA) gene can be found, RF1 and RF2 genes found
GCA_003689635.1-TAG	28901	B	GCA_003689635.1	Salmonella enterica subsp. enterica serovar Paratyphi A	FALSE	FFLLSSSSYY**CC*WLLLLPPPPHHQQRRRRIIIMTTTTNNKKSSRRVVVVAAAADDEEGGGG	FFLLSSSSYY?QCCWWLLLLPPPPHHQQRRRRIIIMTTTTNNKKSSRRVVVVAAAADDEEGGGG	2	TAG	*	Q	22	683916	No	No tRNA(CUA) or tRNA(UUA) gene can be found, RF1 and RF2 genes found
GCA_003689645.1-TAG	28901	B	GCA_003689645.1	Salmonella enterica subsp. enterica serovar Paratyphi A	FALSE	FFLLSSSSYY**CC*WLLLLPPPPHHQQRRRRIIIMTTTTNNKKSSRRVVVVAAAADDEEGGGG	FFLLSSSSYY?QCCWWLLLLPPPPHHQQRRRRIIIMTTTTNNKKSSRRVVVVAAAADDEEGGGG	2	TAG	*	Q	22	686542	No	No tRNA(CUA) or tRNA(UUA) gene can be found, RF1 and RF2 genes found
GCA_003689755.1-TAG	28901	B	GCA_003689755.1	Salmonella enterica subsp. enterica serovar Paratyphi A	FALSE	FFLLSSSSYY**CC*WLLLLPPPPHHQQRRRRIIIMTTTTNNKKSSRRVVVVAAAADDEEGGGG	FFLLSSSSYY?QCCWWLLLLPPPPHHQQRRRRIIIMTTTTNNKKSSRRVVVVAAAADDEEGGGG	2	TAG	*	Q	22	696154	No	No tRNA(CUA) or tRNA(UUA) gene can be found, RF1 and RF2 genes found
GCA_003689825.1-TAG	28901	B	GCA_003689825.1	Salmonella enterica subsp. enterica serovar Paratyphi A	FALSE	FFLLSSSSYY**CC*WLLLLPPPPHHQQRRRRIIIMTTTTNNKKSSRRVVVVAAAADDEEGGGG	FFLLSSSSYY?QCCWWLLLLPPPPHHQQRRRRIIIMTTTTNNKKSSRRVVVVAAAADDEEGGGG	2	TAG	*	Q	23	690016	No	No tRNA(CUA) or tRNA(UUA) gene can be found, RF1 and RF2 genes found
GCA_003689875.1-TAG	28901	B	GCA_003689875.1	Salmonella enterica subsp. enterica serovar Paratyphi A	FALSE	FFLLSSSSYY**CC*WLLLLPPPPHHQQRRRRIIIMTTTTNNKKSSRRVVVVAAAADDEEGGGG	FFLLSSSSYY?QCCWWLLLLPPPPHHQQRRRRIIIMTTTTNNKKSSRRVVVVAAAADDEEGGGG	2	TAG	*	Q	23	613143	No	No tRNA(CUA) or tRNA(UUA) gene can be found, RF1 and RF2 genes found
GCA_003689935.1-TAG	28901	B	GCA_003689935.1	Salmonella enterica subsp. enterica serovar Paratyphi A	FALSE	FFLLSSSSYY**CC*WLLLLPPPPHHQQRRRRIIIMTTTTNNKKSSRRVVVVAAAADDEEGGGG	FFLLSSSSYY?QCCWWLLLLPPPPHHQQRRRRIIIMTTTTNNKKSSRRVVVVAAAADDEEGGGG	2	TAG	*	Q	22	693806	No	No tRNA(CUA) or tRNA(UUA) gene can be found, RF1 and RF2 genes found
GCA_003689995.1-TAG	28901	B	GCA_003689995.1	Salmonella enterica subsp. enterica serovar Paratyphi A	FALSE	FFLLSSSSYY**CC*WLLLLPPPPHHQQRRRRIIIMTTTTNNKKSSRRVVVVAAAADDEEGGGG	FFLLSSSSYY?QCCWWLLLLPPPPHHQQRRRRIIIMTTTTNNKKSSRRVVVVAAAADDEEGGGG	2	TAG	*	Q	24	694650	No	No tRNA(CUA) or tRNA(UUA) gene can be found, RF1 and RF2 genes found
GCA_004120595.1-TAG	28901	B	GCA_004120595.1	Salmonella enterica	FALSE	FFLLSSSSYY**CC*WLLLLPPPPHHQQRRRRIIIMTTTTNNKKSSRRVVVVAAAADDEEGGGG	FFLLSSSSYY?QCC?WLLLLPPPPHHQQRRRRIIIMTTTTNNKKSSRRVVVVAAAADDEEGGGG	1	TAG	*	Q	29	700431	No	No tRNA(CUA) or tRNA(UUA) gene can be found, RF1 and RF2 genes found
GCA_004120865.1-TAG	28901	B	GCA_004120865.1	Salmonella enterica subsp. enterica serovar Gallinarum	FALSE	FFLLSSSSYY**CC*WLLLLPPPPHHQQRRRRIIIMTTTTNNKKSSRRVVVVAAAADDEEGGGG	FFLLSSSSYY?QCC?WLLLLPPPPHHQQRRRRIIIMTTTTNNKKSSRRVVVVAAAADDEEGGGG	1	TAG	*	Q	38	703253	No	No tRNA(CUA) or tRNA(UUA) gene can be found, RF1 and RF2 genes found
GCA_004120875.1-TAG	28901	B	GCA_004120875.1	Salmonella enterica subsp. enterica serovar Gallinarum	FALSE	FFLLSSSSYY**CC*WLLLLPPPPHHQQRRRRIIIMTTTTNNKKSSRRVVVVAAAADDEEGGGG	FFLLSSSSYY?QCC?WLLLLPPPPHHQQRRRRIIIMTTTTNNKKSSRRVVVVAAAADDEEGGGG	1	TAG	*	Q	38	703159	No	No tRNA(CUA) or tRNA(UUA) gene can be found, RF1 and RF2 genes found
GCA_004120895.1-TAG	28901	B	GCA_004120895.1	Salmonella enterica subsp. enterica serovar Gallinarum	FALSE	FFLLSSSSYY**CC*WLLLLPPPPHHQQRRRRIIIMTTTTNNKKSSRRVVVVAAAADDEEGGGG	FFLLSSSSYY?QCC?WLLLLPPPPHHQQRRRRIIIMTTTTNNKKSSRRVVVVAAAADDEEGGGG	1	TAG	*	Q	38	702857	No	No tRNA(CUA) or tRNA(UUA) gene can be found, RF1 and RF2 genes found
GCA_004120935.1-TAG	28901	B	GCA_004120935.1	Salmonella enterica subsp. enterica serovar Gallinarum	FALSE	FFLLSSSSYY**CC*WLLLLPPPPHHQQRRRRIIIMTTTTNNKKSSRRVVVVAAAADDEEGGGG	FFLLSSSSYY?QCC?WLLLLPPPPHHQQRRRRIIIMTTTTNNKKSSRRVVVVAAAADDEEGGGG	1	TAG	*	Q	38	702122	No	No tRNA(CUA) or tRNA(UUA) gene can be found, RF1 and RF2 genes found
GCA_006334275.1-TAG	28901	B	GCA_006334275.1	Salmonella enterica subsp. enterica serovar Paratyphi A	FALSE	FFLLSSSSYY**CC*WLLLLPPPPHHQQRRRRIIIMTTTTNNKKSSRRVVVVAAAADDEEGGGG	FFLLSSSSYY?QCCWWLLLLPPPPHHQQRRRRIIIMTTTTNNKKSSRRVVVVAAAADDEEGGGG	2	TAG	*	Q	25	682744	No	No tRNA(CUA) or tRNA(UUA) gene can be found, RF1 and RF2 genes found
GCA_007050625.1-TAG	28901	B	GCA_007050625.1	Salmonella enterica subsp. enterica	FALSE	FFLLSSSSYY**CC*WLLLLPPPPHHQQRRRRIIIMTTTTNNKKSSRRVVVVAAAADDEEGGGG	FFLLSSSSYY?QCC?WLLLLPPPPHHQQRRRRIIIMTTTTNNKKSSRRVVVVAAAADDEEGGGG	1	TAG	*	Q	37	699013	No	No tRNA(CUA) or tRNA(UUA) gene can be found, RF1 and RF2 genes found
GCA_007050645.1-TAG	28901	B	GCA_007050645.1	Salmonella enterica subsp. enterica	FALSE	FFLLSSSSYY**CC*WLLLLPPPPHHQQRRRRIIIMTTTTNNKKSSRRVVVVAAAADDEEGGGG	FFLLSSSSYY?QCC?WLLLLPPPPHHQQRRRRIIIMTTTTNNKKSSRRVVVVAAAADDEEGGGG	1	TAG	*	Q	37	705054	No	No tRNA(CUA) or tRNA(UUA) gene can be found, RF1 and RF2 genes found
GCA_007050725.1-TAG	28901	B	GCA_007050725.1	Salmonella enterica subsp. enterica	FALSE	FFLLSSSSYY**CC*WLLLLPPPPHHQQRRRRIIIMTTTTNNKKSSRRVVVVAAAADDEEGGGG	FFLLSSSSYY?QCC?WLLLLPPPPHHQQRRRRIIIMTTTTNNKKSSRRVVVVAAAADDEEGGGG	1	TAG	*	Q	35	701302	No	No tRNA(CUA) or tRNA(UUA) gene can be found, RF1 and RF2 genes found
GCA_007050765.1-TAG	28901	B	GCA_007050765.1	Salmonella enterica subsp. enterica	FALSE	FFLLSSSSYY**CC*WLLLLPPPPHHQQRRRRIIIMTTTTNNKKSSRRVVVVAAAADDEEGGGG	FFLLSSSSYY?QCC?WLLLLPPPPHHQQRRRRIIIMTTTTNNKKSSRRVVVVAAAADDEEGGGG	1	TAG	*	Q	38	702244	No	No tRNA(CUA) or tRNA(UUA) gene can be found, RF1 and RF2 genes found
GCA_007050775.1-TAG	28901	B	GCA_007050775.1	Salmonella enterica subsp. enterica	FALSE	FFLLSSSSYY**CC*WLLLLPPPPHHQQRRRRIIIMTTTTNNKKSSRRVVVVAAAADDEEGGGG	FFLLSSSSYY?QCC?WLLLLPPPPHHQQRRRRIIIMTTTTNNKKSSRRVVVVAAAADDEEGGGG	1	TAG	*	Q	38	702381	No	No tRNA(CUA) or tRNA(UUA) gene can be found, RF1 and RF2 genes found
GCA_007050785.1-TAG	28901	B	GCA_007050785.1	Salmonella enterica subsp. enterica	FALSE	FFLLSSSSYY**CC*WLLLLPPPPHHQQRRRRIIIMTTTTNNKKSSRRVVVVAAAADDEEGGGG	FFLLSSSSYY?QCC?WLLLLPPPPHHQQRRRRIIIMTTTTNNKKSSRRVVVVAAAADDEEGGGG	1	TAG	*	Q	35	703881	No	No tRNA(CUA) or tRNA(UUA) gene can be found, RF1 and RF2 genes found
GCA_007050825.1-TAG	28901	B	GCA_007050825.1	Salmonella enterica subsp. enterica	FALSE	FFLLSSSSYY**CC*WLLLLPPPPHHQQRRRRIIIMTTTTNNKKSSRRVVVVAAAADDEEGGGG	FFLLSSSSYY?QCC?WLLLLPPPPHHQQRRRRIIIMTTTTNNKKSSRRVVVVAAAADDEEGGGG	1	TAG	*	Q	38	703503	No	No tRNA(CUA) or tRNA(UUA) gene can be found, RF1 and RF2 genes found
GCA_007050845.1-TAG	28901	B	GCA_007050845.1	Salmonella enterica subsp. enterica	FALSE	FFLLSSSSYY**CC*WLLLLPPPPHHQQRRRRIIIMTTTTNNKKSSRRVVVVAAAADDEEGGGG	FFLLSSSSYY?QCC?WLLLLPPPPHHQQRRRRIIIMTTTTNNKKSSRRVVVVAAAADDEEGGGG	1	TAG	*	Q	39	702776	No	No tRNA(CUA) or tRNA(UUA) gene can be found, RF1 and RF2 genes found
GCA_011058005.1-TAG	28901	B	GCA_011058005.1	Salmonella enterica subsp. enterica	FALSE	FFLLSSSSYY**CC*WLLLLPPPPHHQQRRRRIIIMTTTTNNKKSSRRVVVVAAAADDEEGGGG	FFLLSSSSYY?QCC?WLLLLPPPPHHQQRRRRIIIMTTTTNNKKSSRRVVVVAAAADDEEGGGG	1	TAG	*	Q	29	724391	No	No tRNA(CUA) or tRNA(UUA) gene can be found, RF1 and RF2 genes found
GCA_900456665.1-TAG	28901	B	GCA_900456665.1	Salmonella enterica subsp. enterica serovar Paratyphi A	FALSE	FFLLSSSSYY**CC*WLLLLPPPPHHQQRRRRIIIMTTTTNNKKSSRRVVVVAAAADDEEGGGG	FFLLSSSSYY?QCCWWLLLLPPPPHHQQRRRRIIIMTTTTNNKKSSRRVVVVAAAADDEEGGGG	2	TAG	*	Q	27	677024	No	No tRNA(CUA) or tRNA(UUA) gene can be found, RF1 and RF2 genes found
GCA_900456765.1-TAG	28901	B	GCA_900456765.1	Salmonella enterica subsp. enterica serovar Gallinarum	FALSE	FFLLSSSSYY**CC*WLLLLPPPPHHQQRRRRIIIMTTTTNNKKSSRRVVVVAAAADDEEGGGG	FFLLSSSSYY?QCC?WLLLLPPPPHHQQRRRRIIIMTTTTNNKKSSRRVVVVAAAADDEEGGGG	1	TAG	*	Q	35	698878	No	No tRNA(CUA) or tRNA(UUA) gene can be found, RF1 and RF2 genes found
GCA_000250835.2-TAG	29459	B	GCA_000250835.2	Brucella melitensis 16M13W	FALSE	FFLLSSSSYY**CC*WLLLLPPPPHHQQRRRRIIIMTTTTNNKKSSRRVVVVAAAADDEEGGGG	FFLLSSSSYY?QCC?WLLLLPPPPHHQQRRRRIIIMTTTTNNKKSSRRVVVVAAAADDEEGGGG	1	TAG	*	Q	14	419730	No	No tRNA(CUA) or tRNA(UUA) gene can be found, RF1 and RF2 genes found
GCA_001405315.1-TAG	33039	B	GCA_001405315.1	[Ruminococcus] torques	FALSE	FFLLSSSSYY**CC*WLLLLPPPPHHQQRRRRIIIMTTTTNNKKSSRRVVVVAAAADDEEGGGG	FFLLSSSSYY?QCC?WLLLLPPPPHHQQRRRRIIIMTTTTNNKKSSRRVVVVAAAADDEEGGGG	1	TAG	*	Q	4	309324	No	No tRNA(CUA) or tRNA(UUA) gene can be found, RF1 and RF2 genes found
GCA_001009605.1-TAG	56454	B	GCA_001009605.1	Xanthomonas hortorum pv. gardneri	FALSE	FFLLSSSSYY**CC*WLLLLPPPPHHQQRRRRIIIMTTTTNNKKSSRRVVVVAAAADDEEGGGG	FFLLSSSSYY?QCC?WLLLLPPPPHHQQRRRRIIIMTTTTNNKKSSRRVVVVAAAADDEEGGGG	1	TAG	*	Q	5	534823	No	No tRNA(CUA) or tRNA(UUA) gene can be found, RF1 and RF2 genes found
GCA_001189365.1-TAG	242163	B	GCA_001189365.1	Candidatus Burkholderia verschuerenii	TRUE	FFLLSSSSYY**CC*WLLLLPPPPHHQQRRRRIIIMTTTTNNKKSSRRVVVVAAAADDEEGGGG	FFLLSSSSYY?QCC?WLLLLPPPPHHQQRRRRIIIMTTTTNNKKSSRRVVVVAAAADDEEGGGG	1	TAG	*	Q	52	653687	No	No tRNA(CUA) or tRNA(UUA) gene can be found, RF1 and RF2 genes found
GCA_002278035.1-TAG	271865	B	GCA_002278035.1	Ochrobactrum quorumnocens	TRUE	FFLLSSSSYY**CC*WLLLLPPPPHHQQRRRRIIIMTTTTNNKKSSRRVVVVAAAADDEEGGGG	FFLLSSSSYY?QCC?WLLLLPPPPHHQQRRRRIIIMTTTTNNKKSSRRVVVVAAAADDEEGGGG	1	TAG	*	Q	7	670808	No	No tRNA(CUA) or tRNA(UUA) gene can be found, RF1 and RF2 genes found
GCA_900116635.1-TAG	351659	B	GCA_900116635.1	Xenorhabdus koppenhoeferi	TRUE	FFLLSSSSYY**CC*WLLLLPPPPHHQQRRRRIIIMTTTTNNKKSSRRVVVVAAAADDEEGGGG	FFLLSSSSYY?QCC?WLLLLPPPPHHQQRRRRIIIMTTTTNNKKSSRRVVVVAAAADDEEGGGG	1	TAG	*	Q	5	422357	No	No tRNA(CUA) or tRNA(UUA) gene can be found, RF1 and RF2 genes found
GCA_001751265.1-TAG	518642	B	GCA_001751265.1	Streptomyces nanshensis	FALSE	FFLLSSSSYY**CC*WLLLLPPPPHHQQRRRRIIIMTTTTNNKKSSRRVVVVAAAADDEEGGGG	FF?LSSSSYY?QCCRWLLLLPPPPHHQQRRRRIIIMTTTTNNKKSSRRVVVVAAAADDEEGGGG	2	TAG	*	Q	24	600979	No	No tRNA(CUA) or tRNA(UUA) gene can be found, RF1 and RF2 genes found
GCA_004024445.1-TAG	1134687	B	GCA_004024445.1	Klebsiella michiganensis	FALSE	FFLLSSSSYY**CC*WLLLLPPPPHHQQRRRRIIIMTTTTNNKKSSRRVVVVAAAADDEEGGGG	FFLLSSSSYY?QCC?WLLLLPPPPHHQQRRRRIIIMTTTTNNKKSSRRVVVVAAAADDEEGGGG	1	TAG	*	Q	7	855293	No	No tRNA(CUA) or tRNA(UUA) gene can be found, RF1 and RF2 genes found
GCA_902364795.1-TAG	1898204	B	GCA_902364795.1	Clostridiaceae bacterium	FALSE	FFLLSSSSYY**CC*WLLLLPPPPHHQQRRRRIIIMTTTTNNKKSSRRVVVVAAAADDEEGGGG	FFLLSSSSYY?QCC?WLLLLPPPPHHQQRRRRIIIMTTTTNNKKSSRRVVVVAAAADDEEGGGG	1	TAG	*	Q	8	355042	No	No tRNA(CUA) or tRNA(UUA) gene can be found, RF1 and RF2 genes found
GCA_005800925.1-TAG	1913988	B	GCA_005800925.1	Alphaproteobacteria bacterium	FALSE	FFLLSSSSYY**CC*WLLLLPPPPHHQQRRRRIIIMTTTTNNKKSSRRVVVVAAAADDEEGGGG	FFLLSSSSYYQQCC?WLLLLPPPPHHQQRRRRIIIMTTTTNNKKSSRRVVVVAAAADDEEGGGG	2	TAG	*	Q	376	54792	No	No tRNA(CUA) or tRNA(UUA) gene can be found. RF1 gene found, no RF2.	Two Alphaproteobacteria genomes with UAR->Gln. Both resulting from genome contamination with ciliate contigs.	Yes	Used BLASTP to search NR for hit to Pfam domain DUF4455 and Meckelin (both contain multiple TAAs at a conserved Gln positions). Top BLAST hits to ciliates: Stylonichia, Pseudocohnilembus, Halteria	0.41	Contaminated with ciliate sequences that use UAR->Q reassignment
GCA_005804085.1-TAG	1913988	B	GCA_005804085.1	Alphaproteobacteria bacterium	FALSE	FFLLSSSSYY**CC*WLLLLPPPPHHQQRRRRIIIMTTTTNNKKSSRRVVVVAAAADDEEGGGG	FFLLSSSSYYQQCC?WLLLLPPPPHHQQRRRRIIIMTTTTNNKKSSRRVVVVAAAADDEEGGGG	2	TAG	*	Q	1141	144500	Missing	No tRNA(CUA) or tRNA(UUA) gene can be found. No RF1 or RF2 gene found.	Two Alphaproteobacteria genomes with UAR->Gln. Both resulting from genome contamination with ciliate contigs.	Yes	Used BLASTP to search NR for hit to Pfam domain TLD and His_Phos_2 (both contain multiple TAAs at a conserved Gln positions). Top BLAST hits to Stylonichia and other ciliates, and broadly other Alveolates and eukaryotes	0.39	Contaminated with ciliate sequences that use UAR->Q reassignment
GCA_002348865.1-TAG	1951666	B	GCA_002348865.1	Enterobacteriaceae bacterium UBA2950	TRUE	FFLLSSSSYY**CC*WLLLLPPPPHHQQRRRRIIIMTTTTNNKKSSRRVVVVAAAADDEEGGGG	FFLLSSSSYY?QCC?WLLLLPPPPHHQQRRRRIIIMTTTTNNKKSSRRVVVVAAAADDEEGGGG	1	TAG	*	Q	11	606734	No	No tRNA(CUA) or tRNA(UUA) gene can be found. No RF1 or RF2 gene found.
GCA_008015675.1-TAG	1962976	B	GCA_008015675.1	Niabella sp.	TRUE	FFLLSSSSYY**CC*WLLLLPPPPHHQQRRRRIIIMTTTTNNKKSSRRVVVVAAAADDEEGGGG	FFLLSSSSYY?QCC?WLLLLPPPPHHQQRRRRIIIMTTTTNNKKSSRRVVVVAAAADDEEGGGG	1	TAG	*	Q	15	113378	Missing	No tRNA(CUA) or tRNA(UUA) gene can be found. No RF1 or RF2 gene found.
GCA_005804105.1-TAG	1978525	B	GCA_005804105.1	Sphingomonadales bacterium	FALSE	FFLLSSSSYY**CC*WLLLLPPPPHHQQRRRRIIIMTTTTNNKKSSRRVVVVAAAADDEEGGGG	FFLLSSSSYYQQCC?WLLLLPPPPHHQQRRRRIIIMTTTTNNKKSSRRVVVVAAAADDEEGGGG	2	TAG	*	Q	712	109022	Missing	No tRNA(CUA) or tRNA(UUA) gene can be found. No RF1 or RF2 gene found.		Yes	Used BLASTP to search NR for hit to Pfam domains EFG_IV and UPF1_Zn_bind (both contain multiple TAAs at a conserved Gln positions). Top BLAST hits to ciliates such as Stylonichia and Halteria	0.43	Contaminated with ciliate sequences that use UAR->Q reassignment
GCA_002402195.1-TAG	2026788	B	GCA_002402195.1	Rickettsiales bacterium	FALSE	FFLLSSSSYY**CC*WLLLLPPPPHHQQRRRRIIIMTTTTNNKKSSRRVVVVAAAADDEEGGGG	FFLLSSSSYY?QCC?WLLLLPPPPHHQQRRRRIIIMTTTTNNKKSSRRVVVVAAAADDEEGGGG	1	TAG	*	Q	13	141196	No	No tRNA(CUA) or tRNA(UUA) gene can be found, RF1 and RF2 genes found
GCA_002401495.1-TAG	2030810	B	GCA_002401495.1	Candidatus Kaiserbacteria bacterium	FALSE	FFLLSSSSYY**CC*WLLLLPPPPHHQQRRRRIIIMTTTTNNKKSSRRVVVVAAAADDEEGGGG	FFLLSSSSYYQQCC?WLLLLPPPPHHQQRRRRIIIMTTTTNNKKSSRRVVVVAAAADDEEGGGG	2	TAG	*	Q	32	84936	No	No tRNA(CUA) or tRNA(UUA) gene can be found, RF1 and RF2 genes found
GCA_005777215.1-TAG	2052181	B	GCA_005777215.1	Planctomycetia bacterium	FALSE	FFLLSSSSYY**CC*WLLLLPPPPHHQQRRRRIIIMTTTTNNKKSSRRVVVVAAAADDEEGGGG	FFLLSSSSYYQQCC?WLLLLPPPPHHQQRRRRIIIMTTTTNNKKSSRRVVVVAAAADDEEGGGG	2	TAG	*	Q	640	96817	Missing	No tRNA(CUA) or tRNA(UUA) gene can be found. No RF1 or RF2 gene found.		Yes	Used BLASTP to search NR for hit to Pfam domain MCM_lid (contains multiple UAAs at a conserved Gln positions). Top BLAST hits to ciliates such as Stylonichia and other eukaryotes	0.42	Contaminated with ciliate sequences that use UAR->Q reassignment
GCA_003038815.1-TAG	2116500	B	GCA_003038815.1	Shigella sp. SHS-1	TRUE	FFLLSSSSYY**CC*WLLLLPPPPHHQQRRRRIIIMTTTTNNKKSSRRVVVVAAAADDEEGGGG	FFLLSSSSYY?QCC?WLLLLPPPPHHQQRRRRIIIMTTTTNNKKSSRRVVVVAAAADDEEGGGG	1	TAG	*	Q	33	682233	No	No tRNA(CUA) or tRNA(UUA) gene can be found, RF1 and RF2 genes found
GCA_003038835.1-TAG	2116502	B	GCA_003038835.1	Shigella sp. SHS-3	TRUE	FFLLSSSSYY**CC*WLLLLPPPPHHQQRRRRIIIMTTTTNNKKSSRRVVVVAAAADDEEGGGG	FFLLSSSSYY?QCC?WLLLLPPPPHHQQRRRRIIIMTTTTNNKKSSRRVVVVAAAADDEEGGGG	1	TAG	*	Q	34	682905	No	No tRNA(CUA) or tRNA(UUA) gene can be found, RF1 and RF2 genes found
GCA_003038875.1-TAG	2116504	B	GCA_003038875.1	Shigella sp. SHS-5	TRUE	FFLLSSSSYY**CC*WLLLLPPPPHHQQRRRRIIIMTTTTNNKKSSRRVVVVAAAADDEEGGGG	FFLLSSSSYY?QCC?WLLLLPPPPHHQQRRRRIIIMTTTTNNKKSSRRVVVVAAAADDEEGGGG	1	TAG	*	Q	33	689898	No	No tRNA(CUA) or tRNA(UUA) gene can be found, RF1 and RF2 genes found
GCA_003038855.1-TAG	2116505	B	GCA_003038855.1	Shigella sp. SHS-6	TRUE	FFLLSSSSYY**CC*WLLLLPPPPHHQQRRRRIIIMTTTTNNKKSSRRVVVVAAAADDEEGGGG	FFLLSSSSYY?QCC?WLLLLPPPPHHQQRRRRIIIMTTTTNNKKSSRRVVVVAAAADDEEGGGG	1	TAG	*	Q	33	679634	No	No tRNA(CUA) or tRNA(UUA) gene can be found, RF1 and RF2 genes found
GCA_003038955.1-TAG	2116506	B	GCA_003038955.1	Shigella sp. SHS-7	TRUE	FFLLSSSSYY**CC*WLLLLPPPPHHQQRRRRIIIMTTTTNNKKSSRRVVVVAAAADDEEGGGG	FFLLSSSSYY?QCC?WLLLLPPPPHHQQRRRRIIIMTTTTNNKKSSRRVVVVAAAADDEEGGGG	1	TAG	*	Q	33	680469	Unclear	No tRNA(CUA), but tRNA(UUA) gene found, unclear isotype. Exactly the same tRNA found in GCA_003324315.1 (Klebsiella pneumoniae) and GCA_004284355.1 (Escherichia coli) , among others. RF1 and RF2 genes found.
GCA_003038885.1-TAG	2116507	B	GCA_003038885.1	Shigella sp. SHS-8	TRUE	FFLLSSSSYY**CC*WLLLLPPPPHHQQRRRRIIIMTTTTNNKKSSRRVVVVAAAADDEEGGGG	FFLLSSSSYY?QCC?WLLLLPPPPHHQQRRRRIIIMTTTTNNKKSSRRVVVVAAAADDEEGGGG	1	TAG	*	Q	32	696362	No	No tRNA(CUA) or tRNA(UUA) gene can be found, RF1 and RF2 genes found
GCA_003038995.1-TAG	2116508	B	GCA_003038995.1	Shigella sp. SHS-9	TRUE	FFLLSSSSYY**CC*WLLLLPPPPHHQQRRRRIIIMTTTTNNKKSSRRVVVVAAAADDEEGGGG	FFLLSSSSYY?QCC?WLLLLPPPPHHQQRRRRIIIMTTTTNNKKSSRRVVVVAAAADDEEGGGG	1	TAG	*	Q	33	680408	No	No tRNA(CUA) or tRNA(UUA) gene can be found, RF1 and RF2 genes found
GCA_003038915.1-TAG	2116509	B	GCA_003038915.1	Shigella sp. SHS-10	TRUE	FFLLSSSSYY**CC*WLLLLPPPPHHQQRRRRIIIMTTTTNNKKSSRRVVVVAAAADDEEGGGG	FFLLSSSSYY?QCC?WLLLLPPPPHHQQRRRRIIIMTTTTNNKKSSRRVVVVAAAADDEEGGGG	1	TAG	*	Q	33	677805	No	No tRNA(CUA) or tRNA(UUA) gene can be found, RF1 and RF2 genes found
GCA_003480435.1-TAG	2292303	B	GCA_003480435.1	Clostridium sp. AM30-24	TRUE	FFLLSSSSYY**CC*WLLLLPPPPHHQQRRRRIIIMTTTTNNKKSSRRVVVVAAAADDEEGGGG	FFLLSSSSYY?QCC?WLLLLPPPPHHQQRRRRIIIMTTTTNNKKSSRRVVVVAAAADDEEGGGG	1	TAG	*	Q	8	355042	No	No tRNA(CUA) or tRNA(UUA) gene can be found, RF1 and RF2 genes found
GCA_007858575.1-TAG	2487421	B	GCA_007858575.1	Streptomyces sp. WAC08241	TRUE	FFLLSSSSYY**CC*WLLLLPPPPHHQQRRRRIIIMTTTTNNKKSSRRVVVVAAAADDEEGGGG	FF?LSSSSYY?QCC?WLLLLPPPPHHQQRRRRIIIMTTTTNNKKSSRRVVVVAAAADDEEGGGG	1	TAG	*	Q	10	403530	No	No tRNA(CUA) or tRNA(UUA) gene can be found, RF1 and RF2 genes found
GCA_000580175.1-TAG	470	B	GCA_000580175.1	Acinetobacter baumannii 1051830	FALSE	FFLLSSSSYY**CC*WLLLLPPPPHHQQRRRRIIIMTTTTNNKKSSRRVVVVAAAADDEEGGGG	FFLLSSSSYYESCCGWLLLLPPPPHHQQRRRRIIIMTTTTNNKKSSRRVVVVAAAADDEEGGGG	3	TAG	*	S	20	462454	No	No tRNA(CUA) or tRNA(UUA) gene can be found, RF1 and RF2 genes found	The other 4500 assemblies for Acinetobacter baumannii are not predicted to translate UAG as serine
GCA_000600815.1-TAG	470	B	GCA_000600815.1	Acinetobacter baumannii 25493_4	FALSE	FFLLSSSSYY**CC*WLLLLPPPPHHQQRRRRIIIMTTTTNNKKSSRRVVVVAAAADDEEGGGG	FFLLSSSSYY?SCC?WLLLLPPPPHHQQRRRRIIIMTTTTNNKKSSRRVVVVAAAADDEEGGGG	1	TAG	*	S	23	464401	No	No tRNA(CUA) or tRNA(UUA) gene can be found, RF1 and RF2 genes found	The other 4500 assemblies for Acinetobacter baumannii are not predicted to translate UAG as serine
GCA_000254535.2-TAG	197	B	GCA_000254535.2	Campylobacter jejuni subsp. jejuni LMG 9081	FALSE	FFLLSSSSYY**CC*WLLLLPPPPHHQQRRRRIIIMTTTTNNKKSSRRVVVVAAAADDEEGGGG	FFLLSSSSYY?WCC?WLLLLPPPPHHQQRRRRIIIMTTTTNNKKSSRRVVVVAAAADDEEGGGG	1	TAG	*	W	3	198873	No	No tRNA(CUA) or tRNA(UUA) gene can be found, RF1 and RF2 genes found	The other 1624 assemblies for Campylobacter jejuni are not predicted to translate UAG as tryptophan
GCA_001238945.1-TAG	197	B	GCA_001238945.1	Campylobacter jejuni	FALSE	FFLLSSSSYY**CC*WLLLLPPPPHHQQRRRRIIIMTTTTNNKKSSRRVVVVAAAADDEEGGGG	FFLLSSSSYY?WCC?WLLLLPPPPHHQQRRRRIIIMTTTTNNKKSSRRVVVVAAAADDEEGGGG	1	TAG	*	W	3	199096	No	No tRNA(CUA) or tRNA(UUA) gene can be found, RF1 and RF2 genes found	The other 1624 assemblies for Campylobacter jejuni are not predicted to translate UAG as tryptophan
GCA_001762255.1-TAG	197	B	GCA_001762255.1	Campylobacter jejuni	FALSE	FFLLSSSSYY**CC*WLLLLPPPPHHQQRRRRIIIMTTTTNNKKSSRRVVVVAAAADDEEGGGG	FFLLSSSSYY?WCC?WLLLLPPPPHHQQRRRRIIIMTTTTNNKKSSRRVVVVAAAADDEEGGGG	1	TAG	*	W	3	203408	No	No tRNA(CUA) or tRNA(UUA) gene can be found, RF1 and RF2 genes found	The other 1624 assemblies for Campylobacter jejuni are not predicted to translate UAG as tryptophan
GCA_001764095.1-TAG	197	B	GCA_001764095.1	Campylobacter jejuni	FALSE	FFLLSSSSYY**CC*WLLLLPPPPHHQQRRRRIIIMTTTTNNKKSSRRVVVVAAAADDEEGGGG	FFLLSSSSYY?WCC?WLLLLPPPPHHQQRRRRIIIMTTTTNNKKSSRRVVVVAAAADDEEGGGG	1	TAG	*	W	3	203677	No	No tRNA(CUA) or tRNA(UUA) gene can be found, RF1 and RF2 genes found	The other 1624 assemblies for Campylobacter jejuni are not predicted to translate UAG as tryptophan
GCA_002177385.1-TAG	197	B	GCA_002177385.1	Campylobacter jejuni	FALSE	FFLLSSSSYY**CC*WLLLLPPPPHHQQRRRRIIIMTTTTNNKKSSRRVVVVAAAADDEEGGGG	FFLLSSSSYY?WCC?WLLLLPPPPHHQQRRRRIIIMTTTTNNKKSSRRVVVVAAAADDEEGGGG	1	TAG	*	W	3	200429	No	No tRNA(CUA) or tRNA(UUA) gene can be found, RF1 and RF2 genes found	The other 1624 assemblies for Campylobacter jejuni are not predicted to translate UAG as tryptophan
GCA_002805405.1-TAG	197	B	GCA_002805405.1	Campylobacter jejuni subsp. jejuni	FALSE	FFLLSSSSYY**CC*WLLLLPPPPHHQQRRRRIIIMTTTTNNKKSSRRVVVVAAAADDEEGGGG	FFLLSSSSYY?WCC?WLLLLPPPPHHQQRRRRIIIMTTTTNNKKSSRRVVVVAAAADDEEGGGG	1	TAG	*	W	3	197628	No	No tRNA(CUA) or tRNA(UUA) gene can be found, RF1 and RF2 genes found	The other 1624 assemblies for Campylobacter jejuni are not predicted to translate UAG as tryptophan
GCA_002805445.1-TAG	197	B	GCA_002805445.1	Campylobacter jejuni subsp. jejuni	FALSE	FFLLSSSSYY**CC*WLLLLPPPPHHQQRRRRIIIMTTTTNNKKSSRRVVVVAAAADDEEGGGG	FFLLSSSSYY?WCC?WLLLLPPPPHHQQRRRRIIIMTTTTNNKKSSRRVVVVAAAADDEEGGGG	1	TAG	*	W	3	194836	No	No tRNA(CUA) or tRNA(UUA) gene can be found, RF1 and RF2 genes found	The other 1624 assemblies for Campylobacter jejuni are not predicted to translate UAG as tryptophan
GCA_002805525.1-TAG	197	B	GCA_002805525.1	Campylobacter jejuni subsp. jejuni	FALSE	FFLLSSSSYY**CC*WLLLLPPPPHHQQRRRRIIIMTTTTNNKKSSRRVVVVAAAADDEEGGGG	FFLLSSSSYY?WCC?WLLLLPPPPHHQQRRRRIIIMTTTTNNKKSSRRVVVVAAAADDEEGGGG	1	TAG	*	W	3	195844	No	No tRNA(CUA) or tRNA(UUA) gene can be found, RF1 and RF2 genes found	The other 1624 assemblies for Campylobacter jejuni are not predicted to translate UAG as tryptophan
GCA_002805545.1-TAG	197	B	GCA_002805545.1	Campylobacter jejuni subsp. jejuni	FALSE	FFLLSSSSYY**CC*WLLLLPPPPHHQQRRRRIIIMTTTTNNKKSSRRVVVVAAAADDEEGGGG	FFLLSSSSYY?WCC?WLLLLPPPPHHQQRRRRIIIMTTTTNNKKSSRRVVVVAAAADDEEGGGG	1	TAG	*	W	3	194495	No	No tRNA(CUA) or tRNA(UUA) gene can be found, RF1 and RF2 genes found	The other 1624 assemblies for Campylobacter jejuni are not predicted to translate UAG as tryptophan
GCA_002805665.1-TAG	197	B	GCA_002805665.1	Campylobacter jejuni subsp. jejuni	FALSE	FFLLSSSSYY**CC*WLLLLPPPPHHQQRRRRIIIMTTTTNNKKSSRRVVVVAAAADDEEGGGG	FFLLSSSSYY?WCC?WLLLLPPPPHHQQRRRRIIIMTTTTNNKKSSRRVVVVAAAADDEEGGGG	1	TAG	*	W	3	195438	No	No tRNA(CUA) or tRNA(UUA) gene can be found, RF1 and RF2 genes found	The other 1624 assemblies for Campylobacter jejuni are not predicted to translate UAG as tryptophan
GCA_002805705.1-TAG	197	B	GCA_002805705.1	Campylobacter jejuni subsp. jejuni	FALSE	FFLLSSSSYY**CC*WLLLLPPPPHHQQRRRRIIIMTTTTNNKKSSRRVVVVAAAADDEEGGGG	FFLLSSSSYY?WCC?WLLLLPPPPHHQQRRRRIIIMTTTTNNKKSSRRVVVVAAAADDEEGGGG	1	TAG	*	W	3	195125	No	No tRNA(CUA) or tRNA(UUA) gene can be found, RF1 and RF2 genes found	The other 1624 assemblies for Campylobacter jejuni are not predicted to translate UAG as tryptophan
GCA_002805725.1-TAG	197	B	GCA_002805725.1	Campylobacter jejuni subsp. jejuni	FALSE	FFLLSSSSYY**CC*WLLLLPPPPHHQQRRRRIIIMTTTTNNKKSSRRVVVVAAAADDEEGGGG	FFLLSSSSYY?WCC?WLLLLPPPPHHQQRRRRIIIMTTTTNNKKSSRRVVVVAAAADDEEGGGG	1	TAG	*	W	3	194164	No	No tRNA(CUA) or tRNA(UUA) gene can be found, RF1 and RF2 genes found	The other 1624 assemblies for Campylobacter jejuni are not predicted to translate UAG as tryptophan
GCA_002805745.1-TAG	197	B	GCA_002805745.1	Campylobacter jejuni subsp. jejuni	FALSE	FFLLSSSSYY**CC*WLLLLPPPPHHQQRRRRIIIMTTTTNNKKSSRRVVVVAAAADDEEGGGG	FFLLSSSSYY?WCC?WLLLLPPPPHHQQRRRRIIIMTTTTNNKKSSRRVVVVAAAADDEEGGGG	1	TAG	*	W	3	201017	No	No tRNA(CUA) or tRNA(UUA) gene can be found, RF1 and RF2 genes found	The other 1624 assemblies for Campylobacter jejuni are not predicted to translate UAG as tryptophan
GCA_002805865.1-TAG	197	B	GCA_002805865.1	Campylobacter jejuni subsp. jejuni	FALSE	FFLLSSSSYY**CC*WLLLLPPPPHHQQRRRRIIIMTTTTNNKKSSRRVVVVAAAADDEEGGGG	FFLLSSSSYY?WCC?WLLLLPPPPHHQQRRRRIIIMTTTTNNKKSSRRVVVVAAAADDEEGGGG	1	TAG	*	W	3	194681	No	No tRNA(CUA) or tRNA(UUA) gene can be found, RF1 and RF2 genes found	The other 1624 assemblies for Campylobacter jejuni are not predicted to translate UAG as tryptophan
GCA_002806225.1-TAG	197	B	GCA_002806225.1	Campylobacter jejuni subsp. jejuni	FALSE	FFLLSSSSYY**CC*WLLLLPPPPHHQQRRRRIIIMTTTTNNKKSSRRVVVVAAAADDEEGGGG	FFLLSSSSYY?WCC?WLLLLPPPPHHQQRRRRIIIMTTTTNNKKSSRRVVVVAAAADDEEGGGG	1	TAG	*	W	3	194165	No	No tRNA(CUA) or tRNA(UUA) gene can be found, RF1 and RF2 genes found	The other 1624 assemblies for Campylobacter jejuni are not predicted to translate UAG as tryptophan
GCA_002806335.1-TAG	197	B	GCA_002806335.1	Campylobacter jejuni subsp. jejuni	FALSE	FFLLSSSSYY**CC*WLLLLPPPPHHQQRRRRIIIMTTTTNNKKSSRRVVVVAAAADDEEGGGG	FFLLSSSSYY?WCC?WLLLLPPPPHHQQRRRRIIIMTTTTNNKKSSRRVVVVAAAADDEEGGGG	1	TAG	*	W	3	194559	No	No tRNA(CUA) or tRNA(UUA) gene can be found, RF1 and RF2 genes found	The other 1624 assemblies for Campylobacter jejuni are not predicted to translate UAG as tryptophan
GCA_900638165.1-TAG	197	B	GCA_900638165.1	Campylobacter jejuni	FALSE	FFLLSSSSYY**CC*WLLLLPPPPHHQQRRRRIIIMTTTTNNKKSSRRVVVVAAAADDEEGGGG	FFLLSSSSYY?WCC?WLLLLPPPPHHQQRRRRIIIMTTTTNNKKSSRRVVVVAAAADDEEGGGG	1	TAG	*	W	3	199819	No	No tRNA(CUA) or tRNA(UUA) gene can be found, RF1 and RF2 genes found	The other 1624 assemblies for Campylobacter jejuni are not predicted to translate UAG as tryptophan
GCA_000349485.1-TAG	210	B	GCA_000349485.1	Helicobacter pylori CCHI 33	FALSE	FFLLSSSSYY**CC*WLLLLPPPPHHQQRRRRIIIMTTTTNNKKSSRRVVVVAAAADDEEGGGG	FFLLSSSSYY?WCC?WLLLLPPPPHHQQRRRRIIIMTTTTNNKKSSRRVVVVAAAADDEEGGGG	1	TAG	*	W	3	197586	No	No tRNA(CUA) or tRNA(UUA) gene can be found, RF1 and RF2 genes found
GCA_001189765.1-TAG	210	B	GCA_001189765.1	Helicobacter pylori	FALSE	FFLLSSSSYY**CC*WLLLLPPPPHHQQRRRRIIIMTTTTNNKKSSRRVVVVAAAADDEEGGGG	FFLLSSSSYY?WCC?WLLLLPPPPHHQQRRRRIIIMTTTTNNKKSSRRVVVVAAAADDEEGGGG	1	TAG	*	W	4	195088	No	No tRNA(CUA) or tRNA(UUA) gene can be found, RF1 and RF2 genes found
GCA_004323225.1-TAG	210	B	GCA_004323225.1	Helicobacter pylori	FALSE	FFLLSSSSYY**CC*WLLLLPPPPHHQQRRRRIIIMTTTTNNKKSSRRVVVVAAAADDEEGGGG	FFLLSSSSYY?WCC?WLLLLPPPPHHQQRRRRIIIMTTTTNNKKSSRRVVVVAAAADDEEGGGG	1	TAG	*	W	4	194172	No	No tRNA(CUA) or tRNA(UUA) gene can be found, RF1 and RF2 genes found
GCA_007844055.1-TAG	210	B	GCA_007844055.1	Helicobacter pylori	FALSE	FFLLSSSSYY**CC*WLLLLPPPPHHQQRRRRIIIMTTTTNNKKSSRRVVVVAAAADDEEGGGG	FFLLSSSSYY?WCC?WLLLLPPPPHHQQRRRRIIIMTTTTNNKKSSRRVVVVAAAADDEEGGGG	1	TAG	*	W	3	198083	No	No tRNA(CUA) or tRNA(UUA) gene can be found, RF1 and RF2 genes found
GCA_000156975.1-TAG	485	B	GCA_000156975.1	Neisseria gonorrhoeae SK-93-1035	FALSE	FFLLSSSSYY**CC*WLLLLPPPPHHQQRRRRIIIMTTTTNNKKSSRRVVVVAAAADDEEGGGG	FFLLSSSSYY?WCC?WLLLLPPPPHHQQRRRRIIIMTTTTNNKKSSRRVVVVAAAADDEEGGGG	1	TAG	*	W	5	263906	No	No tRNA(CUA) or tRNA(UUA) gene can be found, RF1 and RF2 genes found
GCA_001109305.1-TAG	485	B	GCA_001109305.1	Neisseria gonorrhoeae	FALSE	FFLLSSSSYY**CC*WLLLLPPPPHHQQRRRRIIIMTTTTNNKKSSRRVVVVAAAADDEEGGGG	FFLLSSSSYY?WCC?WLLLLPPPPHHQQRRRRIIIMTTTTNNKKSSRRVVVVAAAADDEEGGGG	1	TAG	*	W	5	271210	No	No tRNA(CUA) or tRNA(UUA) gene can be found, RF1 and RF2 genes found
GCA_001319205.1-TAG	485	B	GCA_001319205.1	Neisseria gonorrhoeae	FALSE	FFLLSSSSYY**CC*WLLLLPPPPHHQQRRRRIIIMTTTTNNKKSSRRVVVVAAAADDEEGGGG	FFLLSSSSYY?WCC?WLLLLPPPPHHQQRRRRIIIMTTTTNNKKSSRRVVVVAAAADDEEGGGG	1	TAG	*	W	5	272283	No	No tRNA(CUA) or tRNA(UUA) gene can be found, RF1 and RF2 genes found
GCA_900454145.1-TAG	486	B	GCA_900454145.1	Neisseria lactamica	FALSE	FFLLSSSSYY**CC*WLLLLPPPPHHQQRRRRIIIMTTTTNNKKSSRRVVVVAAAADDEEGGGG	FFLLSSSSYY?WCC?WLLLLPPPPHHQQRRRRIIIMTTTTNNKKSSRRVVVVAAAADDEEGGGG	1	TAG	*	W	5	264750	No	No tRNA(CUA) or tRNA(UUA) gene can be found, RF1 and RF2 genes found
GCA_003495605.1-TAG	487	B	GCA_003495605.1	Neisseria meningitidis	FALSE	FFLLSSSSYY**CC*WLLLLPPPPHHQQRRRRIIIMTTTTNNKKSSRRVVVVAAAADDEEGGGG	FFLLSSSSYY?WCC?WLLLLPPPPHHQQRRRRIIIMTTTTNNKKSSRRVVVVAAAADDEEGGGG	1	TAG	*	W	5	271974	No	No tRNA(CUA) or tRNA(UUA) gene can be found, RF1 and RF2 genes found
GCA_003996165.1-TAG	487	B	GCA_003996165.1	Neisseria meningitidis	FALSE	FFLLSSSSYY**CC*WLLLLPPPPHHQQRRRRIIIMTTTTNNKKSSRRVVVVAAAADDEEGGGG	FFLLSSSSYY?WCC?WLLLLPPPPHHQQRRRRIIIMTTTTNNKKSSRRVVVVAAAADDEEGGGG	1	TAG	*	W	5	269488	No	No tRNA(CUA) or tRNA(UUA) gene can be found, RF1 and RF2 genes found
GCA_011030065.1-TAG	546	B	GCA_011030065.1	Citrobacter freundii	FALSE	FFLLSSSSYY**CC*WLLLLPPPPHHQQRRRRIIIMTTTTNNKKSSRRVVVVAAAADDEEGGGG	FFLLSSSSYY?WCC?WLLLLPPPPHHQQRRRRIIIMTTTTNNKKSSRRVVVVAAAADDEEGGGG	1	TAG	*	W	4	777277	No	No tRNA(CUA) or tRNA(UUA) gene can be found, RF1 and RF2 genes found
GCA_000194335.2-TAG	562	B	GCA_000194335.2	Escherichia coli 4.0522	FALSE	FFLLSSSSYY**CC*WLLLLPPPPHHQQRRRRIIIMTTTTNNKKSSRRVVVVAAAADDEEGGGG	FFLLSSSSYY?WCC?WLLLLPPPPHHQQRRRRIIIMTTTTNNKKSSRRVVVVAAAADDEEGGGG	1	TAG	*	W	7	788026	No	No tRNA(CUA) or tRNA(UUA) gene can be found, RF1 and RF2 genes found
GCA_000304255.1-TAG	562	B	GCA_000304255.1	Escherichia coli AD30	FALSE	FFLLSSSSYY**CC*WLLLLPPPPHHQQRRRRIIIMTTTTNNKKSSRRVVVVAAAADDEEGGGG	FFLLSSSSYY?WCC?WLLLLPPPPHHQQRRRRIIIMTTTTNNKKSSRRVVVVAAAADDEEGGGG	1	TAG	*	W	7	750544	No	No tRNA(CUA) or tRNA(UUA) gene can be found, RF1 and RF2 genes found
GCA_000351465.1-TAG	562	B	GCA_000351465.1	Escherichia coli KTE51	FALSE	FFLLSSSSYY**CC*WLLLLPPPPHHQQRRRRIIIMTTTTNNKKSSRRVVVVAAAADDEEGGGG	FFLLSSSSYY?WCC?WLLLLPPPPHHQQRRRRIIIMTTTTNNKKSSRRVVVVAAAADDEEGGGG	1	TAG	*	W	4	746259	No	No tRNA(CUA) or tRNA(UUA) gene can be found, RF1 and RF2 genes found
GCA_000506825.1-TAG	562	B	GCA_000506825.1	Escherichia coli ATCC BAA-2209	FALSE	FFLLSSSSYY**CC*WLLLLPPPPHHQQRRRRIIIMTTTTNNKKSSRRVVVVAAAADDEEGGGG	FFLLSSSSYY?WCC?WLLLLPPPPHHQQRRRRIIIMTTTTNNKKSSRRVVVVAAAADDEEGGGG	1	TAG	*	W	10	814142	No	No tRNA(CUA) or tRNA(UUA) gene can be found, RF1 and RF2 genes found
GCA_000700305.1-TAG	562	B	GCA_000700305.1	Escherichia coli 3-475-03_S4_C1	FALSE	FFLLSSSSYY**CC*WLLLLPPPPHHQQRRRRIIIMTTTTNNKKSSRRVVVVAAAADDEEGGGG	FFLLSSSSYY?WCC?WLLLLPPPPHHQQRRRRIIIMTTTTNNKKSSRRVVVVAAAADDEEGGGG	1	TAG	*	W	5	728677	No	No tRNA(CUA) or tRNA(UUA) gene can be found, RF1 and RF2 genes found
GCA_000700465.1-TAG	562	B	GCA_000700465.1	Escherichia coli 3-373-03_S4_C2	FALSE	FFLLSSSSYY**CC*WLLLLPPPPHHQQRRRRIIIMTTTTNNKKSSRRVVVVAAAADDEEGGGG	FFLLSSSSYY?WCC?WLLLLPPPPHHQQRRRRIIIMTTTTNNKKSSRRVVVVAAAADDEEGGGG	1	TAG	*	W	6	752227	No	No tRNA(CUA) or tRNA(UUA) gene can be found, RF1 and RF2 genes found
GCA_000700665.1-TAG	562	B	GCA_000700665.1	Escherichia coli 3-373-03_S4_C1	FALSE	FFLLSSSSYY**CC*WLLLLPPPPHHQQRRRRIIIMTTTTNNKKSSRRVVVVAAAADDEEGGGG	FFLLSSSSYY?WCC?WLLLLPPPPHHQQRRRRIIIMTTTTNNKKSSRRVVVVAAAADDEEGGGG	1	TAG	*	W	6	750192	No	No tRNA(CUA) or tRNA(UUA) gene can be found, RF1 and RF2 genes found
GCA_000714065.1-TAG	562	B	GCA_000714065.1	Escherichia coli 3-373-03_S4_C3	FALSE	FFLLSSSSYY**CC*WLLLLPPPPHHQQRRRRIIIMTTTTNNKKSSRRVVVVAAAADDEEGGGG	FFLLSSSSYY?WCC?WLLLLPPPPHHQQRRRRIIIMTTTTNNKKSSRRVVVVAAAADDEEGGGG	1	TAG	*	W	6	749877	No	No tRNA(CUA) or tRNA(UUA) gene can be found, RF1 and RF2 genes found
GCA_000941895.1-TAG	562	B	GCA_000941895.1	Escherichia coli	FALSE	FFLLSSSSYY**CC*WLLLLPPPPHHQQRRRRIIIMTTTTNNKKSSRRVVVVAAAADDEEGGGG	FFLLSSSSYY?WCC?WLLLLPPPPHHQQRRRRIIIMTTTTNNKKSSRRVVVVAAAADDEEGGGG	1	TAG	*	W	7	755415	No	No tRNA(CUA) or tRNA(UUA) gene can be found, RF1 and RF2 genes found
GCA_001053245.1-TAG	562	B	GCA_001053245.1	Escherichia coli	FALSE	FFLLSSSSYY**CC*WLLLLPPPPHHQQRRRRIIIMTTTTNNKKSSRRVVVVAAAADDEEGGGG	FFLLSSSSYY?WCC?WLLLLPPPPHHQQRRRRIIIMTTTTNNKKSSRRVVVVAAAADDEEGGGG	1	TAG	*	W	4	747937	No	No tRNA(CUA) or tRNA(UUA) gene can be found, RF1 and RF2 genes found
GCA_001055155.1-TAG	562	B	GCA_001055155.1	Escherichia coli	FALSE	FFLLSSSSYY**CC*WLLLLPPPPHHQQRRRRIIIMTTTTNNKKSSRRVVVVAAAADDEEGGGG	FFLLSSSSYY?WCC?WLLLLPPPPHHQQRRRRIIIMTTTTNNKKSSRRVVVVAAAADDEEGGGG	1	TAG	*	W	7	758312	No	No tRNA(CUA) or tRNA(UUA) gene can be found, RF1 and RF2 genes found
GCA_001244915.1-TAG	562	B	GCA_001244915.1	Escherichia coli AD30	FALSE	FFLLSSSSYY**CC*WLLLLPPPPHHQQRRRRIIIMTTTTNNKKSSRRVVVVAAAADDEEGGGG	FFLLSSSSYY?WCC?WLLLLPPPPHHQQRRRRIIIMTTTTNNKKSSRRVVVVAAAADDEEGGGG	1	TAG	*	W	7	750544	No	No tRNA(CUA) or tRNA(UUA) gene can be found, RF1 and RF2 genes found
GCA_001268445.1-TAG	562	B	GCA_001268445.1	Escherichia coli	FALSE	FFLLSSSSYY**CC*WLLLLPPPPHHQQRRRRIIIMTTTTNNKKSSRRVVVVAAAADDEEGGGG	FFLLSSSSYY?WCC?WLLLLPPPPHHQQRRRRIIIMTTTTNNKKSSRRVVVVAAAADDEEGGGG	1	TAG	*	W	7	752720	No	No tRNA(CUA) or tRNA(UUA) gene can be found, RF1 and RF2 genes found
GCA_001268925.1-TAG	562	B	GCA_001268925.1	Escherichia coli	FALSE	FFLLSSSSYY**CC*WLLLLPPPPHHQQRRRRIIIMTTTTNNKKSSRRVVVVAAAADDEEGGGG	FFLLSSSSYY?WCC?WLLLLPPPPHHQQRRRRIIIMTTTTNNKKSSRRVVVVAAAADDEEGGGG	1	TAG	*	W	10	787138	No	No tRNA(CUA) or tRNA(UUA) gene can be found, RF1 and RF2 genes found
GCA_001286085.1-TAG	562	B	GCA_001286085.1	Escherichia coli	FALSE	FFLLSSSSYY**CC*WLLLLPPPPHHQQRRRRIIIMTTTTNNKKSSRRVVVVAAAADDEEGGGG	FFLLSSSSYY?WCC?WLLLLPPPPHHQQRRRRIIIMTTTTNNKKSSRRVVVVAAAADDEEGGGG	1	TAG	*	W	6	705485	No	No tRNA(CUA) or tRNA(UUA) gene can be found, RF1 and RF2 genes found
GCA_001562635.1-TAG	562	B	GCA_001562635.1	Escherichia coli	FALSE	FFLLSSSSYY**CC*WLLLLPPPPHHQQRRRRIIIMTTTTNNKKSSRRVVVVAAAADDEEGGGG	FFLLSSSSYY?WCC?WLLLLPPPPHHQQRRRRIIIMTTTTNNKKSSRRVVVVAAAADDEEGGGG	1	TAG	*	W	6	768938	No	No tRNA(CUA) or tRNA(UUA) gene can be found, RF1 and RF2 genes found
GCA_001562645.1-TAG	562	B	GCA_001562645.1	Escherichia coli	FALSE	FFLLSSSSYY**CC*WLLLLPPPPHHQQRRRRIIIMTTTTNNKKSSRRVVVVAAAADDEEGGGG	FFLLSSSSYY?WCC?WLLLLPPPPHHQQRRRRIIIMTTTTNNKKSSRRVVVVAAAADDEEGGGG	1	TAG	*	W	6	762429	No	No tRNA(CUA) or tRNA(UUA) gene can be found, RF1 and RF2 genes found
GCA_001562655.1-TAG	562	B	GCA_001562655.1	Escherichia coli	FALSE	FFLLSSSSYY**CC*WLLLLPPPPHHQQRRRRIIIMTTTTNNKKSSRRVVVVAAAADDEEGGGG	FFLLSSSSYY?WCC?WLLLLPPPPHHQQRRRRIIIMTTTTNNKKSSRRVVVVAAAADDEEGGGG	1	TAG	*	W	6	764282	No	No tRNA(CUA) or tRNA(UUA) gene can be found, RF1 and RF2 genes found
GCA_001562695.1-TAG	562	B	GCA_001562695.1	Escherichia coli	FALSE	FFLLSSSSYY**CC*WLLLLPPPPHHQQRRRRIIIMTTTTNNKKSSRRVVVVAAAADDEEGGGG	FFLLSSSSYY?WCC?WLLLLPPPPHHQQRRRRIIIMTTTTNNKKSSRRVVVVAAAADDEEGGGG	1	TAG	*	W	6	769130	No	No tRNA(CUA) or tRNA(UUA) gene can be found, RF1 and RF2 genes found
GCA_001562705.1-TAG	562	B	GCA_001562705.1	Escherichia coli	FALSE	FFLLSSSSYY**CC*WLLLLPPPPHHQQRRRRIIIMTTTTNNKKSSRRVVVVAAAADDEEGGGG	FFLLSSSSYY?WCC?WLLLLPPPPHHQQRRRRIIIMTTTTNNKKSSRRVVVVAAAADDEEGGGG	1	TAG	*	W	6	770202	No	No tRNA(CUA) or tRNA(UUA) gene can be found, RF1 and RF2 genes found
GCA_001562715.1-TAG	562	B	GCA_001562715.1	Escherichia coli	FALSE	FFLLSSSSYY**CC*WLLLLPPPPHHQQRRRRIIIMTTTTNNKKSSRRVVVVAAAADDEEGGGG	FFLLSSSSYY?WCC?WLLLLPPPPHHQQRRRRIIIMTTTTNNKKSSRRVVVVAAAADDEEGGGG	1	TAG	*	W	6	764657	No	No tRNA(CUA) or tRNA(UUA) gene can be found, RF1 and RF2 genes found
GCA_001562755.1-TAG	562	B	GCA_001562755.1	Escherichia coli	FALSE	FFLLSSSSYY**CC*WLLLLPPPPHHQQRRRRIIIMTTTTNNKKSSRRVVVVAAAADDEEGGGG	FFLLSSSSYY?WCC?WLLLLPPPPHHQQRRRRIIIMTTTTNNKKSSRRVVVVAAAADDEEGGGG	1	TAG	*	W	6	769647	No	No tRNA(CUA) or tRNA(UUA) gene can be found, RF1 and RF2 genes found
GCA_001562815.1-TAG	562	B	GCA_001562815.1	Escherichia coli	FALSE	FFLLSSSSYY**CC*WLLLLPPPPHHQQRRRRIIIMTTTTNNKKSSRRVVVVAAAADDEEGGGG	FFLLSSSSYY?WCC?WLLLLPPPPHHQQRRRRIIIMTTTTNNKKSSRRVVVVAAAADDEEGGGG	1	TAG	*	W	6	768320	No	No tRNA(CUA) or tRNA(UUA) gene can be found, RF1 and RF2 genes found
GCA_001891475.1-TAG	562	B	GCA_001891475.1	Escherichia coli	FALSE	FFLLSSSSYY**CC*WLLLLPPPPHHQQRRRRIIIMTTTTNNKKSSRRVVVVAAAADDEEGGGG	FFLLSSSSYY?WCC?WLLLLPPPPHHQQRRRRIIIMTTTTNNKKSSRRVVVVAAAADDEEGGGG	1	TAG	*	W	10	790484	No	No tRNA(CUA) or tRNA(UUA) gene can be found, RF1 and RF2 genes found
GCA_001892405.1-TAG	562	B	GCA_001892405.1	Escherichia coli	FALSE	FFLLSSSSYY**CC*WLLLLPPPPHHQQRRRRIIIMTTTTNNKKSSRRVVVVAAAADDEEGGGG	FFLLSSSSYY?WCC?WLLLLPPPPHHQQRRRRIIIMTTTTNNKKSSRRVVVVAAAADDEEGGGG	1	TAG	*	W	9	785018	No	No tRNA(CUA) or tRNA(UUA) gene can be found, RF1 and RF2 genes found
GCA_001892515.1-TAG	562	B	GCA_001892515.1	Escherichia coli	FALSE	FFLLSSSSYY**CC*WLLLLPPPPHHQQRRRRIIIMTTTTNNKKSSRRVVVVAAAADDEEGGGG	FFLLSSSSYY?WCC?WLLLLPPPPHHQQRRRRIIIMTTTTNNKKSSRRVVVVAAAADDEEGGGG	1	TAG	*	W	9	775746	No	No tRNA(CUA) or tRNA(UUA) gene can be found, RF1 and RF2 genes found
GCA_001894145.1-TAG	562	B	GCA_001894145.1	Escherichia coli	FALSE	FFLLSSSSYY**CC*WLLLLPPPPHHQQRRRRIIIMTTTTNNKKSSRRVVVVAAAADDEEGGGG	FFLLSSSSYY?WCC?WLLLLPPPPHHQQRRRRIIIMTTTTNNKKSSRRVVVVAAAADDEEGGGG	1	TAG	*	W	12	794977	Unclear	No tRNA(CUA), but tRNA(UUA) gene found, unclear isotype. Exactly the same tRNA found in GCA_003324315.1 (Klebsiella pneumoniae) and GCA_004284355.1 (Escherichia coli) , among others. RF1 and RF2 genes found.
GCA_002080535.1-TAG	562	B	GCA_002080535.1	Escherichia coli	FALSE	FFLLSSSSYY**CC*WLLLLPPPPHHQQRRRRIIIMTTTTNNKKSSRRVVVVAAAADDEEGGGG	FFLLSSSSYY?WCC?WLLLLPPPPHHQQRRRRIIIMTTTTNNKKSSRRVVVVAAAADDEEGGGG	1	TAG	*	W	6	759115	No	No tRNA(CUA) or tRNA(UUA) gene can be found, RF1 and RF2 genes found
GCA_002134565.1-TAG	562	B	GCA_002134565.1	Escherichia coli	FALSE	FFLLSSSSYY**CC*WLLLLPPPPHHQQRRRRIIIMTTTTNNKKSSRRVVVVAAAADDEEGGGG	FFLLSSSSYY?WCC?WLLLLPPPPHHQQRRRRIIIMTTTTNNKKSSRRVVVVAAAADDEEGGGG	1	TAG	*	W	8	772072	No	No tRNA(CUA) or tRNA(UUA) gene can be found, RF1 and RF2 genes found
GCA_002227705.1-TAG	562	B	GCA_002227705.1	Escherichia coli	FALSE	FFLLSSSSYY**CC*WLLLLPPPPHHQQRRRRIIIMTTTTNNKKSSRRVVVVAAAADDEEGGGG	FFLLSSSSYY?WCC?WLLLLPPPPHHQQRRRRIIIMTTTTNNKKSSRRVVVVAAAADDEEGGGG	1	TAG	*	W	6	802481	No	No tRNA(CUA) or tRNA(UUA) gene can be found, RF1 and RF2 genes found
GCA_002517145.1-TAG	562	B	GCA_002517145.1	Escherichia coli	FALSE	FFLLSSSSYY**CC*WLLLLPPPPHHQQRRRRIIIMTTTTNNKKSSRRVVVVAAAADDEEGGGG	FFLLSSSSYY?WCC?WLLLLPPPPHHQQRRRRIIIMTTTTNNKKSSRRVVVVAAAADDEEGGGG	1	TAG	*	W	7	742335	No	No tRNA(CUA) or tRNA(UUA) gene can be found, RF1 and RF2 genes found
GCA_002541405.1-TAG	562	B	GCA_002541405.1	Escherichia coli	FALSE	FFLLSSSSYY**CC*WLLLLPPPPHHQQRRRRIIIMTTTTNNKKSSRRVVVVAAAADDEEGGGG	FFLLSSSSYY?WCC?WLLLLPPPPHHQQRRRRIIIMTTTTNNKKSSRRVVVVAAAADDEEGGGG	1	TAG	*	W	5	726771	No	No tRNA(CUA) or tRNA(UUA) gene can be found, RF1 and RF2 genes found
GCA_002546435.1-TAG	562	B	GCA_002546435.1	Escherichia coli	FALSE	FFLLSSSSYY**CC*WLLLLPPPPHHQQRRRRIIIMTTTTNNKKSSRRVVVVAAAADDEEGGGG	FFLLSSSSYY?WCC?WLLLLPPPPHHQQRRRRIIIMTTTTNNKKSSRRVVVVAAAADDEEGGGG	1	TAG	*	W	6	727593	No	No tRNA(CUA) or tRNA(UUA) gene can be found, RF1 and RF2 genes found
GCA_002837515.1-TAG	562	B	GCA_002837515.1	Escherichia coli	FALSE	FFLLSSSSYY**CC*WLLLLPPPPHHQQRRRRIIIMTTTTNNKKSSRRVVVVAAAADDEEGGGG	FFLLSSSSYY?WCC?WLLLLPPPPHHQQRRRRIIIMTTTTNNKKSSRRVVVVAAAADDEEGGGG	1	TAG	*	W	5	694241	No	No tRNA(CUA) or tRNA(UUA) gene can be found, RF1 and RF2 genes found
GCA_002901325.1-TAG	562	B	GCA_002901325.1	Escherichia coli	FALSE	FFLLSSSSYY**CC*WLLLLPPPPHHQQRRRRIIIMTTTTNNKKSSRRVVVVAAAADDEEGGGG	FFLLSSSSYY?WCC?WLLLLPPPPHHQQRRRRIIIMTTTTNNKKSSRRVVVVAAAADDEEGGGG	1	TAG	*	W	5	776113	No	No tRNA(CUA) or tRNA(UUA) gene can be found, RF1 and RF2 genes found
GCA_002972305.1-TAG	562	B	GCA_002972305.1	Escherichia coli	FALSE	FFLLSSSSYY**CC*WLLLLPPPPHHQQRRRRIIIMTTTTNNKKSSRRVVVVAAAADDEEGGGG	FFLLSSSSYY?WCC?WLLLLPPPPHHQQRRRRIIIMTTTTNNKKSSRRVVVVAAAADDEEGGGG	1	TAG	*	W	6	746272	No	No tRNA(CUA) or tRNA(UUA) gene can be found, RF1 and RF2 genes found
GCA_003009055.1-TAG	562	B	GCA_003009055.1	Escherichia coli	FALSE	FFLLSSSSYY**CC*WLLLLPPPPHHQQRRRRIIIMTTTTNNKKSSRRVVVVAAAADDEEGGGG	FFLLSSSSYY?WCC?WLLLLPPPPHHQQRRRRIIIMTTTTNNKKSSRRVVVVAAAADDEEGGGG	1	TAG	*	W	10	825896	Unclear	No tRNA(CUA), but tRNA(UUA) gene found, unclear isotype. Exactly the same tRNA found in GCA_003324315.1 (Klebsiella pneumoniae) and GCA_004284355.1 (Escherichia coli) , among others. RF1 and RF2 genes found.
GCA_003010295.1-TAG	562	B	GCA_003010295.1	Escherichia coli	FALSE	FFLLSSSSYY**CC*WLLLLPPPPHHQQRRRRIIIMTTTTNNKKSSRRVVVVAAAADDEEGGGG	FFLLSSSSYY?WCC?WLLLLPPPPHHQQRRRRIIIMTTTTNNKKSSRRVVVVAAAADDEEGGGG	1	TAG	*	W	10	813727	Unclear	No tRNA(CUA), but tRNA(UUA) gene found, unclear isotype. Exactly the same tRNA found in GCA_003324315.1 (Klebsiella pneumoniae) and GCA_004284355.1 (Escherichia coli) , among others. RF1 and RF2 genes found.
GCA_003123155.2-TAG	562	B	GCA_003123155.2	Escherichia coli	FALSE	FFLLSSSSYY**CC*WLLLLPPPPHHQQRRRRIIIMTTTTNNKKSSRRVVVVAAAADDEEGGGG	FFLLSSSSYY?WCC?WLLLLPPPPHHQQRRRRIIIMTTTTNNKKSSRRVVVVAAAADDEEGGGG	1	TAG	*	W	6	774305	No	No tRNA(CUA) or tRNA(UUA) gene can be found, RF1 and RF2 genes found
GCA_003194125.1-TAG	562	B	GCA_003194125.1	Escherichia coli	FALSE	FFLLSSSSYY**CC*WLLLLPPPPHHQQRRRRIIIMTTTTNNKKSSRRVVVVAAAADDEEGGGG	FFLLSSSSYY?WCC?WLLLLPPPPHHQQRRRRIIIMTTTTNNKKSSRRVVVVAAAADDEEGGGG	1	TAG	*	W	6	799431	No	No tRNA(CUA) or tRNA(UUA) gene can be found, RF1 and RF2 genes found
GCA_003304675.1-TAG	562	B	GCA_003304675.1	Escherichia coli	FALSE	FFLLSSSSYY**CC*WLLLLPPPPHHQQRRRRIIIMTTTTNNKKSSRRVVVVAAAADDEEGGGG	FFLLSSSSYY?WCC?WLLLLPPPPHHQQRRRRIIIMTTTTNNKKSSRRVVVVAAAADDEEGGGG	1	TAG	*	W	6	761206	No	No tRNA(CUA) or tRNA(UUA) gene can be found, RF1 and RF2 genes found
GCA_003338905.1-TAG	562	B	GCA_003338905.1	Escherichia coli	FALSE	FFLLSSSSYY**CC*WLLLLPPPPHHQQRRRRIIIMTTTTNNKKSSRRVVVVAAAADDEEGGGG	FFLLSSSSYY?WCC?WLLLLPPPPHHQQRRRRIIIMTTTTNNKKSSRRVVVVAAAADDEEGGGG	1	TAG	*	W	6	776291	Unclear	No tRNA(CUA), but tRNA(UUA) gene found, unclear isotype. Exactly the same tRNA found in GCA_003324315.1 (Klebsiella pneumoniae) and GCA_004284355.1 (Escherichia coli) , among others. RF1 and RF2 genes found.
GCA_003628345.1-TAG	562	B	GCA_003628345.1	Escherichia coli	FALSE	FFLLSSSSYY**CC*WLLLLPPPPHHQQRRRRIIIMTTTTNNKKSSRRVVVVAAAADDEEGGGG	FFLLSSSSYY?WCC?WLLLLPPPPHHQQRRRRIIIMTTTTNNKKSSRRVVVVAAAADDEEGGGG	1	TAG	*	W	8	745565	No	No tRNA(CUA) or tRNA(UUA) gene can be found, RF1 and RF2 genes found
GCA_004100395.1-TAG	562	B	GCA_004100395.1	Escherichia coli	FALSE	FFLLSSSSYY**CC*WLLLLPPPPHHQQRRRRIIIMTTTTNNKKSSRRVVVVAAAADDEEGGGG	FFLLSSSSYY?WCC?WLLLLPPPPHHQQRRRRIIIMTTTTNNKKSSRRVVVVAAAADDEEGGGG	1	TAG	*	W	6	785248	No	No tRNA(CUA) or tRNA(UUA) gene can be found, RF1 and RF2 genes found
GCA_004283495.1-TAG	562	B	GCA_004283495.1	Escherichia coli	FALSE	FFLLSSSSYY**CC*WLLLLPPPPHHQQRRRRIIIMTTTTNNKKSSRRVVVVAAAADDEEGGGG	FFLLSSSSYY?WCC?WLLLLPPPPHHQQRRRRIIIMTTTTNNKKSSRRVVVVAAAADDEEGGGG	1	TAG	*	W	4	747045	No	No tRNA(CUA) or tRNA(UUA) gene can be found, RF1 and RF2 genes found
GCA_004283875.1-TAG	562	B	GCA_004283875.1	Escherichia coli	FALSE	FFLLSSSSYY**CC*WLLLLPPPPHHQQRRRRIIIMTTTTNNKKSSRRVVVVAAAADDEEGGGG	FFLLSSSSYY?WCC?WLLLLPPPPHHQQRRRRIIIMTTTTNNKKSSRRVVVVAAAADDEEGGGG	1	TAG	*	W	4	748171	No	No tRNA(CUA) or tRNA(UUA) gene can be found, RF1 and RF2 genes found
GCA_004376905.1-TAG	562	B	GCA_004376905.1	Escherichia coli	FALSE	FFLLSSSSYY**CC*WLLLLPPPPHHQQRRRRIIIMTTTTNNKKSSRRVVVVAAAADDEEGGGG	FFLLSSSSYY?WCC?WLLLLPPPPHHQQRRRRIIIMTTTTNNKKSSRRVVVVAAAADDEEGGGG	1	TAG	*	W	6	783633	No	No tRNA(CUA) or tRNA(UUA) gene can be found, RF1 and RF2 genes found
GCA_004377735.1-TAG	562	B	GCA_004377735.1	Escherichia coli	FALSE	FFLLSSSSYY**CC*WLLLLPPPPHHQQRRRRIIIMTTTTNNKKSSRRVVVVAAAADDEEGGGG	FFLLSSSSYY?WCC?WLLLLPPPPHHQQRRRRIIIMTTTTNNKKSSRRVVVVAAAADDEEGGGG	1	TAG	*	W	6	785343	No	No tRNA(CUA) or tRNA(UUA) gene can be found, RF1 and RF2 genes found
GCA_004377885.1-TAG	562	B	GCA_004377885.1	Escherichia coli	FALSE	FFLLSSSSYY**CC*WLLLLPPPPHHQQRRRRIIIMTTTTNNKKSSRRVVVVAAAADDEEGGGG	FFLLSSSSYY?WCC?WLLLLPPPPHHQQRRRRIIIMTTTTNNKKSSRRVVVVAAAADDEEGGGG	1	TAG	*	W	6	785964	No	No tRNA(CUA) or tRNA(UUA) gene can be found, RF1 and RF2 genes found
GCA_004378005.1-TAG	562	B	GCA_004378005.1	Escherichia coli	FALSE	FFLLSSSSYY**CC*WLLLLPPPPHHQQRRRRIIIMTTTTNNKKSSRRVVVVAAAADDEEGGGG	FFLLSSSSYY?WCC?WLLLLPPPPHHQQRRRRIIIMTTTTNNKKSSRRVVVVAAAADDEEGGGG	1	TAG	*	W	6	785397	No	No tRNA(CUA) or tRNA(UUA) gene can be found, RF1 and RF2 genes found
GCA_004378075.1-TAG	562	B	GCA_004378075.1	Escherichia coli	FALSE	FFLLSSSSYY**CC*WLLLLPPPPHHQQRRRRIIIMTTTTNNKKSSRRVVVVAAAADDEEGGGG	FFLLSSSSYY?WCC?WLLLLPPPPHHQQRRRRIIIMTTTTNNKKSSRRVVVVAAAADDEEGGGG	1	TAG	*	W	6	785418	No	No tRNA(CUA) or tRNA(UUA) gene can be found, RF1 and RF2 genes found
GCA_004378105.1-TAG	562	B	GCA_004378105.1	Escherichia coli	FALSE	FFLLSSSSYY**CC*WLLLLPPPPHHQQRRRRIIIMTTTTNNKKSSRRVVVVAAAADDEEGGGG	FFLLSSSSYY?WCC?WLLLLPPPPHHQQRRRRIIIMTTTTNNKKSSRRVVVVAAAADDEEGGGG	1	TAG	*	W	6	786152	No	No tRNA(CUA) or tRNA(UUA) gene can be found, RF1 and RF2 genes found
GCA_004378135.1-TAG	562	B	GCA_004378135.1	Escherichia coli	FALSE	FFLLSSSSYY**CC*WLLLLPPPPHHQQRRRRIIIMTTTTNNKKSSRRVVVVAAAADDEEGGGG	FFLLSSSSYY?WCC?WLLLLPPPPHHQQRRRRIIIMTTTTNNKKSSRRVVVVAAAADDEEGGGG	1	TAG	*	W	6	783060	No	No tRNA(CUA) or tRNA(UUA) gene can be found, RF1 and RF2 genes found
GCA_004378175.1-TAG	562	B	GCA_004378175.1	Escherichia coli	FALSE	FFLLSSSSYY**CC*WLLLLPPPPHHQQRRRRIIIMTTTTNNKKSSRRVVVVAAAADDEEGGGG	FFLLSSSSYY?WCC?WLLLLPPPPHHQQRRRRIIIMTTTTNNKKSSRRVVVVAAAADDEEGGGG	1	TAG	*	W	7	785071	No	No tRNA(CUA) or tRNA(UUA) gene can be found, RF1 and RF2 genes found
GCA_004378205.1-TAG	562	B	GCA_004378205.1	Escherichia coli	FALSE	FFLLSSSSYY**CC*WLLLLPPPPHHQQRRRRIIIMTTTTNNKKSSRRVVVVAAAADDEEGGGG	FFLLSSSSYY?WCC?WLLLLPPPPHHQQRRRRIIIMTTTTNNKKSSRRVVVVAAAADDEEGGGG	1	TAG	*	W	6	783482	No	No tRNA(CUA) or tRNA(UUA) gene can be found, RF1 and RF2 genes found
GCA_004378325.1-TAG	562	B	GCA_004378325.1	Escherichia coli	FALSE	FFLLSSSSYY**CC*WLLLLPPPPHHQQRRRRIIIMTTTTNNKKSSRRVVVVAAAADDEEGGGG	FFLLSSSSYY?WCC?WLLLLPPPPHHQQRRRRIIIMTTTTNNKKSSRRVVVVAAAADDEEGGGG	1	TAG	*	W	6	784377	No	No tRNA(CUA) or tRNA(UUA) gene can be found, RF1 and RF2 genes found
GCA_004567175.1-TAG	562	B	GCA_004567175.1	Escherichia coli	FALSE	FFLLSSSSYY**CC*WLLLLPPPPHHQQRRRRIIIMTTTTNNKKSSRRVVVVAAAADDEEGGGG	FFLLSSSSYY?WCC?WLLLLPPPPHHQQRRRRIIIMTTTTNNKKSSRRVVVVAAAADDEEGGGG	1	TAG	*	W	11	769120	No	No tRNA(CUA) or tRNA(UUA) gene can be found, RF1 and RF2 genes found
GCA_004767785.1-TAG	562	B	GCA_004767785.1	Escherichia coli	FALSE	FFLLSSSSYY**CC*WLLLLPPPPHHQQRRRRIIIMTTTTNNKKSSRRVVVVAAAADDEEGGGG	FFLLSSSSYY?WCC?WLLLLPPPPHHQQRRRRIIIMTTTTNNKKSSRRVVVVAAAADDEEGGGG	1	TAG	*	W	5	694052	No	No tRNA(CUA) or tRNA(UUA) gene can be found, RF1 and RF2 genes found
GCA_004793065.1-TAG	562	B	GCA_004793065.1	Escherichia coli	FALSE	FFLLSSSSYY**CC*WLLLLPPPPHHQQRRRRIIIMTTTTNNKKSSRRVVVVAAAADDEEGGGG	FFLLSSSSYY?WCC?WLLLLPPPPHHQQRRRRIIIMTTTTNNKKSSRRVVVVAAAADDEEGGGG	1	TAG	*	W	5	686186	No	No tRNA(CUA) or tRNA(UUA) gene can be found, RF1 and RF2 genes found
GCA_004793075.1-TAG	562	B	GCA_004793075.1	Escherichia coli	FALSE	FFLLSSSSYY**CC*WLLLLPPPPHHQQRRRRIIIMTTTTNNKKSSRRVVVVAAAADDEEGGGG	FFLLSSSSYY?WCC?WLLLLPPPPHHQQRRRRIIIMTTTTNNKKSSRRVVVVAAAADDEEGGGG	1	TAG	*	W	5	685862	No	No tRNA(CUA) or tRNA(UUA) gene can be found, RF1 and RF2 genes found
GCA_004793215.1-TAG	562	B	GCA_004793215.1	Escherichia coli	FALSE	FFLLSSSSYY**CC*WLLLLPPPPHHQQRRRRIIIMTTTTNNKKSSRRVVVVAAAADDEEGGGG	FFLLSSSSYY?WCC?WLLLLPPPPHHQQRRRRIIIMTTTTNNKKSSRRVVVVAAAADDEEGGGG	1	TAG	*	W	5	686237	No	No tRNA(CUA) or tRNA(UUA) gene can be found, RF1 and RF2 genes found
GCA_004793385.1-TAG	562	B	GCA_004793385.1	Escherichia coli	FALSE	FFLLSSSSYY**CC*WLLLLPPPPHHQQRRRRIIIMTTTTNNKKSSRRVVVVAAAADDEEGGGG	FFLLSSSSYY?WCC?WLLLLPPPPHHQQRRRRIIIMTTTTNNKKSSRRVVVVAAAADDEEGGGG	1	TAG	*	W	5	686193	No	No tRNA(CUA) or tRNA(UUA) gene can be found, RF1 and RF2 genes found
GCA_004960125.1-TAG	562	B	GCA_004960125.1	Escherichia coli	FALSE	FFLLSSSSYY**CC*WLLLLPPPPHHQQRRRRIIIMTTTTNNKKSSRRVVVVAAAADDEEGGGG	FFLLSSSSYY?WCC?WLLLLPPPPHHQQRRRRIIIMTTTTNNKKSSRRVVVVAAAADDEEGGGG	1	TAG	*	W	7	801287	No	No tRNA(CUA) or tRNA(UUA) gene can be found, RF1 and RF2 genes found
GCA_004960365.1-TAG	562	B	GCA_004960365.1	Escherichia coli	FALSE	FFLLSSSSYY**CC*WLLLLPPPPHHQQRRRRIIIMTTTTNNKKSSRRVVVVAAAADDEEGGGG	FFLLSSSSYY?WCC?WLLLLPPPPHHQQRRRRIIIMTTTTNNKKSSRRVVVVAAAADDEEGGGG	1	TAG	*	W	11	803588	No	No tRNA(CUA) or tRNA(UUA) gene can be found, RF1 and RF2 genes found
GCA_004960735.1-TAG	562	B	GCA_004960735.1	Escherichia coli	FALSE	FFLLSSSSYY**CC*WLLLLPPPPHHQQRRRRIIIMTTTTNNKKSSRRVVVVAAAADDEEGGGG	FFLLSSSSYY?WCC?WLLLLPPPPHHQQRRRRIIIMTTTTNNKKSSRRVVVVAAAADDEEGGGG	1	TAG	*	W	10	806007	No	No tRNA(CUA) or tRNA(UUA) gene can be found, RF1 and RF2 genes found
GCA_005042555.1-TAG	562	B	GCA_005042555.1	Escherichia coli	FALSE	FFLLSSSSYY**CC*WLLLLPPPPHHQQRRRRIIIMTTTTNNKKSSRRVVVVAAAADDEEGGGG	FFLLSSSSYY?WCC?WLLLLPPPPHHQQRRRRIIIMTTTTNNKKSSRRVVVVAAAADDEEGGGG	1	TAG	*	W	6	766388	No	No tRNA(CUA) or tRNA(UUA) gene can be found, RF1 and RF2 genes found
GCA_005042785.1-TAG	562	B	GCA_005042785.1	Escherichia coli	FALSE	FFLLSSSSYY**CC*WLLLLPPPPHHQQRRRRIIIMTTTTNNKKSSRRVVVVAAAADDEEGGGG	FFLLSSSSYY?WCC?WLLLLPPPPHHQQRRRRIIIMTTTTNNKKSSRRVVVVAAAADDEEGGGG	1	TAG	*	W	6	765722	No	No tRNA(CUA) or tRNA(UUA) gene can be found, RF1 and RF2 genes found
GCA_005382845.1-TAG	562	B	GCA_005382845.1	Escherichia coli	FALSE	FFLLSSSSYY**CC*WLLLLPPPPHHQQRRRRIIIMTTTTNNKKSSRRVVVVAAAADDEEGGGG	FFLLSSSSYY?WCC?WLLLLPPPPHHQQRRRRIIIMTTTTNNKKSSRRVVVVAAAADDEEGGGG	1	TAG	*	W	6	777625	No	No tRNA(CUA) or tRNA(UUA) gene can be found, RF1 and RF2 genes found
GCA_005383025.1-TAG	562	B	GCA_005383025.1	Escherichia coli	FALSE	FFLLSSSSYY**CC*WLLLLPPPPHHQQRRRRIIIMTTTTNNKKSSRRVVVVAAAADDEEGGGG	FFLLSSSSYY?WCC?WLLLLPPPPHHQQRRRRIIIMTTTTNNKKSSRRVVVVAAAADDEEGGGG	1	TAG	*	W	5	749045	No	No tRNA(CUA) or tRNA(UUA) gene can be found, RF1 and RF2 genes found
GCA_005386705.1-TAG	562	B	GCA_005386705.1	Escherichia coli	FALSE	FFLLSSSSYY**CC*WLLLLPPPPHHQQRRRRIIIMTTTTNNKKSSRRVVVVAAAADDEEGGGG	FFLLSSSSYY?WCC?WLLLLPPPPHHQQRRRRIIIMTTTTNNKKSSRRVVVVAAAADDEEGGGG	1	TAG	*	W	3	760364	No	No tRNA(CUA) or tRNA(UUA) gene can be found, RF1 and RF2 genes found
GCA_005397425.1-TAG	562	B	GCA_005397425.1	Escherichia coli	FALSE	FFLLSSSSYY**CC*WLLLLPPPPHHQQRRRRIIIMTTTTNNKKSSRRVVVVAAAADDEEGGGG	FFLLSSSSYY?WCC?WLLLLPPPPHHQQRRRRIIIMTTTTNNKKSSRRVVVVAAAADDEEGGGG	1	TAG	*	W	5	753350	No	No tRNA(CUA) or tRNA(UUA) gene can be found, RF1 and RF2 genes found
GCA_005574095.1-TAG	562	B	GCA_005574095.1	Escherichia coli	FALSE	FFLLSSSSYY**CC*WLLLLPPPPHHQQRRRRIIIMTTTTNNKKSSRRVVVVAAAADDEEGGGG	FFLLSSSSYY?WCC?WLLLLPPPPHHQQRRRRIIIMTTTTNNKKSSRRVVVVAAAADDEEGGGG	1	TAG	*	W	9	803102	No	No tRNA(CUA) or tRNA(UUA) gene can be found, RF1 and RF2 genes found
GCA_006232895.1-TAG	562	B	GCA_006232895.1	Escherichia coli	FALSE	FFLLSSSSYY**CC*WLLLLPPPPHHQQRRRRIIIMTTTTNNKKSSRRVVVVAAAADDEEGGGG	FFLLSSSSYY?WCC?WLLLLPPPPHHQQRRRRIIIMTTTTNNKKSSRRVVVVAAAADDEEGGGG	1	TAG	*	W	5	756811	No	No tRNA(CUA) or tRNA(UUA) gene can be found, RF1 and RF2 genes found
GCA_006236035.1-TAG	562	B	GCA_006236035.1	Escherichia coli	FALSE	FFLLSSSSYY**CC*WLLLLPPPPHHQQRRRRIIIMTTTTNNKKSSRRVVVVAAAADDEEGGGG	FFLLSSSSYY?WCC?WLLLLPPPPHHQQRRRRIIIMTTTTNNKKSSRRVVVVAAAADDEEGGGG	1	TAG	*	W	7	769681	Unclear	No tRNA(CUA), but tRNA(UUA) gene found, unclear isotype. Exactly the same tRNA found in GCA_003324315.1 (Klebsiella pneumoniae) and GCA_004284355.1 (Escherichia coli) , among others. RF1 and RF2 genes found.
GCA_008120135.1-TAG	562	B	GCA_008120135.1	Escherichia coli	FALSE	FFLLSSSSYY**CC*WLLLLPPPPHHQQRRRRIIIMTTTTNNKKSSRRVVVVAAAADDEEGGGG	FFLLSSSSYY?WCC?WLLLLPPPPHHQQRRRRIIIMTTTTNNKKSSRRVVVVAAAADDEEGGGG	1	TAG	*	W	5	759582	Unclear	No tRNA(CUA), but tRNA(UUA) gene found, unclear isotype. Exactly the same tRNA found in GCA_003324315.1 (Klebsiella pneumoniae) and GCA_004284355.1 (Escherichia coli) , among others. RF1 and RF2 genes found.
GCA_009909855.1-TAG	562	B	GCA_009909855.1	Escherichia coli	FALSE	FFLLSSSSYY**CC*WLLLLPPPPHHQQRRRRIIIMTTTTNNKKSSRRVVVVAAAADDEEGGGG	FFLLSSSSYY?WCC?WLLLLPPPPHHQQRRRRIIIMTTTTNNKKSSRRVVVVAAAADDEEGGGG	1	TAG	*	W	4	731450	No	No tRNA(CUA) or tRNA(UUA) gene can be found, RF1 and RF2 genes found
GCA_011032625.1-TAG	562	B	GCA_011032625.1	Escherichia coli	FALSE	FFLLSSSSYY**CC*WLLLLPPPPHHQQRRRRIIIMTTTTNNKKSSRRVVVVAAAADDEEGGGG	FFLLSSSSYY?WCC?WLLLLPPPPHHQQRRRRIIIMTTTTNNKKSSRRVVVVAAAADDEEGGGG	1	TAG	*	W	7	719835	No	No tRNA(CUA) or tRNA(UUA) gene can be found, RF1 and RF2 genes found
GCA_013112445.1-TAG	562	B	GCA_013112445.1	Escherichia coli	FALSE	FFLLSSSSYY**CC*WLLLLPPPPHHQQRRRRIIIMTTTTNNKKSSRRVVVVAAAADDEEGGGG	FFLLSSSSYY?WCC?WLLLLPPPPHHQQRRRRIIIMTTTTNNKKSSRRVVVVAAAADDEEGGGG	1	TAG	*	W	6	783917	No	No tRNA(CUA) or tRNA(UUA) gene can be found, RF1 and RF2 genes found
GCA_013178915.1-TAG	562	B	GCA_013178915.1	Escherichia coli	FALSE	FFLLSSSSYY**CC*WLLLLPPPPHHQQRRRRIIIMTTTTNNKKSSRRVVVVAAAADDEEGGGG	FFLLSSSSYY?WCC?WLLLLPPPPHHQQRRRRIIIMTTTTNNKKSSRRVVVVAAAADDEEGGGG	1	TAG	*	W	12	754594	No	No tRNA(CUA) or tRNA(UUA) gene can be found, RF1 and RF2 genes found
GCA_900093955.1-TAG	562	B	GCA_900093955.1	Escherichia coli	FALSE	FFLLSSSSYY**CC*WLLLLPPPPHHQQRRRRIIIMTTTTNNKKSSRRVVVVAAAADDEEGGGG	FFLLSSSSYY?WCC?WLLLLPPPPHHQQRRRRIIIMTTTTNNKKSSRRVVVVAAAADDEEGGGG	1	TAG	*	W	6	743870	Unclear	No tRNA(CUA), but tRNA(UUA) gene found, unclear isotype. Exactly the same tRNA found in GCA_003324315.1 (Klebsiella pneumoniae) and GCA_004284355.1 (Escherichia coli) , among others. RF1 and RF2 genes found.
GCA_900196695.1-TAG	562	B	GCA_900196695.1	Escherichia coli	FALSE	FFLLSSSSYY**CC*WLLLLPPPPHHQQRRRRIIIMTTTTNNKKSSRRVVVVAAAADDEEGGGG	FFLLSSSSYY?WCC?WLLLLPPPPHHQQRRRRIIIMTTTTNNKKSSRRVVVVAAAADDEEGGGG	1	TAG	*	W	6	732800	No	No tRNA(CUA) or tRNA(UUA) gene can be found, RF1 and RF2 genes found
GCA_900478525.1-TAG	562	B	GCA_900478525.1	Escherichia coli	FALSE	FFLLSSSSYY**CC*WLLLLPPPPHHQQRRRRIIIMTTTTNNKKSSRRVVVVAAAADDEEGGGG	FFLLSSSSYY?WCC?WLLLLPPPPHHQQRRRRIIIMTTTTNNKKSSRRVVVVAAAADDEEGGGG	1	TAG	*	W	8	721796	No	No tRNA(CUA) or tRNA(UUA) gene can be found, RF1 and RF2 genes found
GCA_900482105.1-TAG	562	B	GCA_900482105.1	Escherichia coli	FALSE	FFLLSSSSYY**CC*WLLLLPPPPHHQQRRRRIIIMTTTTNNKKSSRRVVVVAAAADDEEGGGG	FFLLSSSSYY?WCC?WLLLLPPPPHHQQRRRRIIIMTTTTNNKKSSRRVVVVAAAADDEEGGGG	1	TAG	*	W	4	768667	No	No tRNA(CUA) or tRNA(UUA) gene can be found, RF1 and RF2 genes found
GCA_900482165.1-TAG	562	B	GCA_900482165.1	Escherichia coli	FALSE	FFLLSSSSYY**CC*WLLLLPPPPHHQQRRRRIIIMTTTTNNKKSSRRVVVVAAAADDEEGGGG	FFLLSSSSYY?WCC?WLLLLPPPPHHQQRRRRIIIMTTTTNNKKSSRRVVVVAAAADDEEGGGG	1	TAG	*	W	7	757747	No	No tRNA(CUA) or tRNA(UUA) gene can be found, RF1 and RF2 genes found
GCA_900635125.1-TAG	573	B	GCA_900635125.1	Klebsiella pneumoniae	FALSE	FFLLSSSSYY**CC*WLLLLPPPPHHQQRRRRIIIMTTTTNNKKSSRRVVVVAAAADDEEGGGG	FFLLSSSSYY?WCC?WLLLLPPPPHHQQRRRRIIIMTTTTNNKKSSRRVVVVAAAADDEEGGGG	1	TAG	*	W	3	735050	No	No tRNA(CUA) or tRNA(UUA) gene can be found, RF1 and RF2 genes found
GCA_900775815.1-TAG	573	B	GCA_900775815.1	Klebsiella pneumoniae	FALSE	FFLLSSSSYY**CC*WLLLLPPPPHHQQRRRRIIIMTTTTNNKKSSRRVVVVAAAADDEEGGGG	FFLLSSSSYY?WCC?WLLLLPPPPHHQQRRRRIIIMTTTTNNKKSSRRVVVVAAAADDEEGGGG	1	TAG	*	W	3	754104	No	No tRNA(CUA) or tRNA(UUA) gene can be found, RF1 and RF2 genes found
GCA_003226135.1-TAG	587	B	GCA_003226135.1	Providencia rettgeri	FALSE	FFLLSSSSYY**CC*WLLLLPPPPHHQQRRRRIIIMTTTTNNKKSSRRVVVVAAAADDEEGGGG	FFLLSSSSYY?WCC?WLLLLPPPPHHQQRRRRIIIMTTTTNNKKSSRRVVVVAAAADDEEGGGG	1	TAG	*	W	3	615199	No	No tRNA(CUA) or tRNA(UUA) gene can be found, RF1 and RF2 genes found
GCA_000565965.1-TAG	623	B	GCA_000565965.1	Shigella flexneri 51575	FALSE	FFLLSSSSYY**CC*WLLLLPPPPHHQQRRRRIIIMTTTTNNKKSSRRVVVVAAAADDEEGGGG	FFLLSSSSYY?WCC?WLLLLPPPPHHQQRRRRIIIMTTTTNNKKSSRRVVVVAAAADDEEGGGG	1	TAG	*	W	38	644293	No	No tRNA(CUA) or tRNA(UUA) gene can be found, RF1 and RF2 genes found
GCA_001184055.1-TAG	623	B	GCA_001184055.1	Shigella flexneri 3a	FALSE	FFLLSSSSYY**CC*WLLLLPPPPHHQQRRRRIIIMTTTTNNKKSSRRVVVVAAAADDEEGGGG	FFLLSSSSYY?WCC?WLLLLPPPPHHQQRRRRIIIMTTTTNNKKSSRRVVVVAAAADDEEGGGG	1	TAG	*	W	41	651999	No	No tRNA(CUA) or tRNA(UUA) gene can be found, RF1 and RF2 genes found
GCA_001184155.1-TAG	623	B	GCA_001184155.1	Shigella flexneri 3a	FALSE	FFLLSSSSYY**CC*WLLLLPPPPHHQQRRRRIIIMTTTTNNKKSSRRVVVVAAAADDEEGGGG	FFLLSSSSYY?WCC?WLLLLPPPPHHQQRRRRIIIMTTTTNNKKSSRRVVVVAAAADDEEGGGG	1	TAG	*	W	41	657340	No	No tRNA(CUA) or tRNA(UUA) gene can be found, RF1 and RF2 genes found
GCA_003572745.1-TAG	623	B	GCA_003572745.1	Shigella flexneri	FALSE	FFLLSSSSYY**CC*WLLLLPPPPHHQQRRRRIIIMTTTTNNKKSSRRVVVVAAAADDEEGGGG	FFLLSSSSYY?WCC?WLLLLPPPPHHQQRRRRIIIMTTTTNNKKSSRRVVVVAAAADDEEGGGG	1	TAG	*	W	41	651188	No	No tRNA(CUA) or tRNA(UUA) gene can be found, RF1 and RF2 genes found
GCA_009931475.1-TAG	623	B	GCA_009931475.1	Shigella flexneri	FALSE	FFLLSSSSYY**CC*WLLLLPPPPHHQQRRRRIIIMTTTTNNKKSSRRVVVVAAAADDEEGGGG	FFLLSSSSYY?WCC?WLLLLPPPPHHQQRRRRIIIMTTTTNNKKSSRRVVVVAAAADDEEGGGG	1	TAG	*	W	37	643920	No	No tRNA(CUA) or tRNA(UUA) gene can be found, RF1 and RF2 genes found
GCA_000695725.1-TAG	689	B	GCA_000695725.1	Vibrio shiloi A203	FALSE	FFLLSSSSYY**CC*WLLLLPPPPHHQQRRRRIIIMTTTTNNKKSSRRVVVVAAAADDEEGGGG	FFLLSSSSYY?WCC?WLLLLPPPPHHQQRRRRIIIMTTTTNNKKSSRRVVVVAAAADDEEGGGG	1	TAG	*	W	8	567203	No	No tRNA(CUA) or tRNA(UUA) gene can be found. RF2 gene found, no RF1.
GCA_013013645.1-TAG	747	B	GCA_013013645.1	Pasteurella multocida	FALSE	FFLLSSSSYY**CC*WLLLLPPPPHHQQRRRRIIIMTTTTNNKKSSRRVVVVAAAADDEEGGGG	FFLLSSSSYY?WCC?WLLLLPPPPHHQQRRRRIIIMTTTTNNKKSSRRVVVVAAAADDEEGGGG	1	TAG	*	W	3	353134	Unclear	No tRNA(CUA) gene found. A low scoring tRNA(UUA) (~30) was found of unknown isotype. RF1 and RF2 genes found.
GCA_003468295.1-TAG	821	B	GCA_003468295.1	Bacteroides vulgatus	FALSE	FFLLSSSSYY**CC*WLLLLPPPPHHQQRRRRIIIMTTTTNNKKSSRRVVVVAAAADDEEGGGG	FFLLSSSSYY?WCC?WLLLLPPPPHHQQRRRRIIIMTTTTNNKKSSRRVVVVAAAADDEEGGGG	1	TAG	*	W	3	459832	No	No tRNA(CUA) or tRNA(UUA) gene can be found, RF1 and RF2 genes found
GCA_005844725.1-TAG	821	B	GCA_005844725.1	Bacteroides vulgatus	FALSE	FFLLSSSSYY**CC*WLLLLPPPPHHQQRRRRIIIMTTTTNNKKSSRRVVVVAAAADDEEGGGG	FFLLSSSSYY?WCC?WLLLLPPPPHHQQRRRRIIIMTTTTNNKKSSRRVVVVAAAADDEEGGGG	1	TAG	*	W	6	480885	No	No tRNA(CUA) or tRNA(UUA) gene can be found, RF1 and RF2 genes found
GCA_001672095.1-TAG	1176	B	GCA_001672095.1	Aphanizomenon flos-aquae MDT14a	FALSE	FFLLSSSSYY**CC*WLLLLPPPPHHQQRRRRIIIMTTTTNNKKSSRRVVVVAAAADDEEGGGG	FFLLSSSSYY?WCC?WLLLLPPPPHHQQRRRRIIIMTTTTNNKKSSRRVVVVAAAADDEEGGGG	1	TAG	*	W	3	412001	No	No tRNA(CUA) or tRNA(UUA) gene can be found, RF1 and RF2 genes found
GCA_008080235.1-TAG	1280	B	GCA_008080235.1	Staphylococcus aureus	FALSE	FFLLSSSSYY**CC*WLLLLPPPPHHQQRRRRIIIMTTTTNNKKSSRRVVVVAAAADDEEGGGG	FFLLSSSSYY?WCC?WLLLLPPPPHHQQRRRRIIIMTTTTNNKKSSRRVVVVAAAADDEEGGGG	1	TAG	*	W	3	366336	No	No tRNA(CUA) or tRNA(UUA) gene can be found, RF1 and RF2 genes found
GCA_001068615.1-TAG	1282	B	GCA_001068615.1	Staphylococcus epidermidis	FALSE	FFLLSSSSYY**CC*WLLLLPPPPHHQQRRRRIIIMTTTTNNKKSSRRVVVVAAAADDEEGGGG	FFLLSSSSYY?WCC?WLLLLPPPPHHQQRRRRIIIMTTTTNNKKSSRRVVVVAAAADDEEGGGG	1	TAG	*	W	4	438516	No	No tRNA(CUA) or tRNA(UUA) gene can be found, RF1 and RF2 genes found
GCA_001223805.1-TAG	1283	B	GCA_001223805.1	Staphylococcus haemolyticus	FALSE	FFLLSSSSYY**CC*WLLLLPPPPHHQQRRRRIIIMTTTTNNKKSSRRVVVVAAAADDEEGGGG	FFLLSSSSYY?WCC?WLLLLPPPPHHQQRRRRIIIMTTTTNNKKSSRRVVVVAAAADDEEGGGG	1	TAG	*	W	3	384763	No	No tRNA(CUA) or tRNA(UUA) gene can be found, RF1 and RF2 genes found
GCA_003639075.1-TAG	1306	B	GCA_003639075.1	Streptococcus sp.	FALSE	FFLLSSSSYY**CC*WLLLLPPPPHHQQRRRRIIIMTTTTNNKKSSRRVVVVAAAADDEEGGGG	FFLLSSSSYY?WCC?WLLLLPPPPHHQQRRRRIIIMTTTTNNKKSSRRVVVVAAAADDEEGGGG	1	TAG	*	W	11	1283795	No	No tRNA(CUA) or tRNA(UUA) gene can be found, RF1 and RF2 genes found
GCA_000287955.1-TAG	1311	B	GCA_000287955.1	Streptococcus agalactiae MRI Z1-211	FALSE	FFLLSSSSYY**CC*WLLLLPPPPHHQQRRRRIIIMTTTTNNKKSSRRVVVVAAAADDEEGGGG	FFLLSSSSYY?WCC?WLLLLPPPPHHQQRRRRIIIMTTTTNNKKSSRRVVVVAAAADDEEGGGG	1	TAG	*	W	3	269555	No	No tRNA(CUA) or tRNA(UUA) gene can be found, RF1 and RF2 genes found
GCA_000311045.1-TAG	1311	B	GCA_000311045.1	Streptococcus agalactiae MRI Z1-209	FALSE	FFLLSSSSYY**CC*WLLLLPPPPHHQQRRRRIIIMTTTTNNKKSSRRVVVVAAAADDEEGGGG	FFLLSSSSYY?WCC?WLLLLPPPPHHQQRRRRIIIMTTTTNNKKSSRRVVVVAAAADDEEGGGG	1	TAG	*	W	3	271594	No	No tRNA(CUA) or tRNA(UUA) gene can be found, RF1 and RF2 genes found
GCA_000427035.1-TAG	1311	B	GCA_000427035.1	Streptococcus agalactiae 09mas018883	FALSE	FFLLSSSSYY**CC*WLLLLPPPPHHQQRRRRIIIMTTTTNNKKSSRRVVVVAAAADDEEGGGG	FFLLSSSSYY?WCC?WLLLLPPPPHHQQRRRRIIIMTTTTNNKKSSRRVVVVAAAADDEEGGGG	1	TAG	*	W	3	269837	No	No tRNA(CUA) or tRNA(UUA) gene can be found, RF1 and RF2 genes found
GCA_900073595.1-TAG	1311	B	GCA_900073595.1	Streptococcus agalactiae	FALSE	FFLLSSSSYY**CC*WLLLLPPPPHHQQRRRRIIIMTTTTNNKKSSRRVVVVAAAADDEEGGGG	FFLLSSSSYY?WCC?WLLLLPPPPHHQQRRRRIIIMTTTTNNKKSSRRVVVVAAAADDEEGGGG	1	TAG	*	W	4	277757	No	No tRNA(CUA) or tRNA(UUA) gene can be found, RF1 and RF2 genes found
GCA_900990865.1-TAG	1314	B	GCA_900990865.1	Streptococcus pyogenes	FALSE	FFLLSSSSYY**CC*WLLLLPPPPHHQQRRRRIIIMTTTTNNKKSSRRVVVVAAAADDEEGGGG	FFLLSSSSYY?WCC?WLLLLPPPPHHQQRRRRIIIMTTTTNNKKSSRRVVVVAAAADDEEGGGG	1	TAG	*	W	3	234991	No	No tRNA(CUA) or tRNA(UUA) gene can be found, RF1 and RF2 genes found
GCA_900240895.1-TAG	1358	B	GCA_900240895.1	Lactococcus lactis	FALSE	FFLLSSSSYY**CC*WLLLLPPPPHHQQRRRRIIIMTTTTNNKKSSRRVVVVAAAADDEEGGGG	FFLLSSSSYY?WCC?WLLLLPPPPHHQQRRRRIIIMTTTTNNKKSSRRVVVVAAAADDEEGGGG	1	TAG	*	W	5	296045	No	No tRNA(CUA) or tRNA(UUA) gene can be found, RF1 and RF2 genes found
GCA_000399565.1-TAG	1396	B	GCA_000399565.1	Bacillus cereus VD184	FALSE	FFLLSSSSYY**CC*WLLLLPPPPHHQQRRRRIIIMTTTTNNKKSSRRVVVVAAAADDEEGGGG	FFLLSSSSYY?WCC?WLLLLPPPPHHQQRRRRIIIMTTTTNNKKSSRRVVVVAAAADDEEGGGG	1	TAG	*	W	4	668659	No	No tRNA(CUA) or tRNA(UUA) gene can be found, RF1 and RF2 genes found
GCA_002201555.1-TAG	1396	B	GCA_002201555.1	Bacillus cereus	FALSE	FFLLSSSSYY**CC*WLLLLPPPPHHQQRRRRIIIMTTTTNNKKSSRRVVVVAAAADDEEGGGG	FFLLSSSSYY?WCC?WLLLLPPPPHHQQRRRRIIIMTTTTNNKKSSRRVVVVAAAADDEEGGGG	1	TAG	*	W	4	672262	No	No tRNA(CUA) or tRNA(UUA) gene can be found, RF1 and RF2 genes found
GCA_002550155.1-TAG	1396	B	GCA_002550155.1	Bacillus cereus	FALSE	FFLLSSSSYY**CC*WLLLLPPPPHHQQRRRRIIIMTTTTNNKKSSRRVVVVAAAADDEEGGGG	FFLLSSSSYY?WCC?WLLLLPPPPHHQQRRRRIIIMTTTTNNKKSSRRVVVVAAAADDEEGGGG	1	TAG	*	W	6	684144	No	No tRNA(CUA) or tRNA(UUA) gene can be found, RF1 and RF2 genes found
GCA_002551625.1-TAG	1396	B	GCA_002551625.1	Bacillus cereus	FALSE	FFLLSSSSYY**CC*WLLLLPPPPHHQQRRRRIIIMTTTTNNKKSSRRVVVVAAAADDEEGGGG	FFLLSSSSYY?WCC?WLLLLPPPPHHQQRRRRIIIMTTTTNNKKSSRRVVVVAAAADDEEGGGG	1	TAG	*	W	6	691856	No	No tRNA(CUA) or tRNA(UUA) gene can be found, RF1 and RF2 genes found
GCA_002553395.1-TAG	1396	B	GCA_002553395.1	Bacillus cereus	FALSE	FFLLSSSSYY**CC*WLLLLPPPPHHQQRRRRIIIMTTTTNNKKSSRRVVVVAAAADDEEGGGG	FFLLSSSSYY?WCC?WLLLLPPPPHHQQRRRRIIIMTTTTNNKKSSRRVVVVAAAADDEEGGGG	1	TAG	*	W	8	690512	No	No tRNA(CUA) or tRNA(UUA) gene can be found, RF1 and RF2 genes found
GCA_002558085.1-TAG	1396	B	GCA_002558085.1	Bacillus cereus	FALSE	FFLLSSSSYY**CC*WLLLLPPPPHHQQRRRRIIIMTTTTNNKKSSRRVVVVAAAADDEEGGGG	FFLLSSSSYY?WCC?WLLLLPPPPHHQQRRRRIIIMTTTTNNKKSSRRVVVVAAAADDEEGGGG	1	TAG	*	W	6	682150	No	No tRNA(CUA) or tRNA(UUA) gene can be found, RF1 and RF2 genes found
GCA_002558125.1-TAG	1396	B	GCA_002558125.1	Bacillus cereus	FALSE	FFLLSSSSYY**CC*WLLLLPPPPHHQQRRRRIIIMTTTTNNKKSSRRVVVVAAAADDEEGGGG	FFLLSSSSYY?WCC?WLLLLPPPPHHQQRRRRIIIMTTTTNNKKSSRRVVVVAAAADDEEGGGG	1	TAG	*	W	6	684979	No	No tRNA(CUA) or tRNA(UUA) gene can be found, RF1 and RF2 genes found
GCA_002558275.1-TAG	1396	B	GCA_002558275.1	Bacillus cereus	FALSE	FFLLSSSSYY**CC*WLLLLPPPPHHQQRRRRIIIMTTTTNNKKSSRRVVVVAAAADDEEGGGG	FFLLSSSSYY?WCC?WLLLLPPPPHHQQRRRRIIIMTTTTNNKKSSRRVVVVAAAADDEEGGGG	1	TAG	*	W	6	674184	No	No tRNA(CUA) or tRNA(UUA) gene can be found, RF1 and RF2 genes found
GCA_002558985.1-TAG	1396	B	GCA_002558985.1	Bacillus cereus	FALSE	FFLLSSSSYY**CC*WLLLLPPPPHHQQRRRRIIIMTTTTNNKKSSRRVVVVAAAADDEEGGGG	FFLLSSSSYY?WCC?WLLLLPPPPHHQQRRRRIIIMTTTTNNKKSSRRVVVVAAAADDEEGGGG	1	TAG	*	W	6	683792	No	No tRNA(CUA) or tRNA(UUA) gene can be found, RF1 and RF2 genes found
GCA_002559055.1-TAG	1396	B	GCA_002559055.1	Bacillus cereus	FALSE	FFLLSSSSYY**CC*WLLLLPPPPHHQQRRRRIIIMTTTTNNKKSSRRVVVVAAAADDEEGGGG	FFLLSSSSYY?WCC?WLLLLPPPPHHQQRRRRIIIMTTTTNNKKSSRRVVVVAAAADDEEGGGG	1	TAG	*	W	5	683373	No	No tRNA(CUA) or tRNA(UUA) gene can be found, RF1 and RF2 genes found
GCA_002559125.1-TAG	1396	B	GCA_002559125.1	Bacillus cereus	FALSE	FFLLSSSSYY**CC*WLLLLPPPPHHQQRRRRIIIMTTTTNNKKSSRRVVVVAAAADDEEGGGG	FFLLSSSSYY?WCC?WLLLLPPPPHHQQRRRRIIIMTTTTNNKKSSRRVVVVAAAADDEEGGGG	1	TAG	*	W	6	701615	No	No tRNA(CUA) or tRNA(UUA) gene can be found, RF1 and RF2 genes found
GCA_002559435.1-TAG	1396	B	GCA_002559435.1	Bacillus cereus	FALSE	FFLLSSSSYY**CC*WLLLLPPPPHHQQRRRRIIIMTTTTNNKKSSRRVVVVAAAADDEEGGGG	FFLLSSSSYY?WCC?WLLLLPPPPHHQQRRRRIIIMTTTTNNKKSSRRVVVVAAAADDEEGGGG	1	TAG	*	W	7	683951	No	No tRNA(CUA) or tRNA(UUA) gene can be found, RF1 and RF2 genes found
GCA_002560095.1-TAG	1396	B	GCA_002560095.1	Bacillus cereus	FALSE	FFLLSSSSYY**CC*WLLLLPPPPHHQQRRRRIIIMTTTTNNKKSSRRVVVVAAAADDEEGGGG	FFLLSSSSYY?WCC?WLLLLPPPPHHQQRRRRIIIMTTTTNNKKSSRRVVVVAAAADDEEGGGG	1	TAG	*	W	8	691285	No	No tRNA(CUA) or tRNA(UUA) gene can be found, RF1 and RF2 genes found
GCA_002561095.1-TAG	1396	B	GCA_002561095.1	Bacillus cereus	FALSE	FFLLSSSSYY**CC*WLLLLPPPPHHQQRRRRIIIMTTTTNNKKSSRRVVVVAAAADDEEGGGG	FFLLSSSSYY?WCC?WLLLLPPPPHHQQRRRRIIIMTTTTNNKKSSRRVVVVAAAADDEEGGGG	1	TAG	*	W	6	687045	No	No tRNA(CUA) or tRNA(UUA) gene can be found, RF1 and RF2 genes found
GCA_002561655.1-TAG	1396	B	GCA_002561655.1	Bacillus cereus	FALSE	FFLLSSSSYY**CC*WLLLLPPPPHHQQRRRRIIIMTTTTNNKKSSRRVVVVAAAADDEEGGGG	FFLLSSSSYY?WCC?WLLLLPPPPHHQQRRRRIIIMTTTTNNKKSSRRVVVVAAAADDEEGGGG	1	TAG	*	W	5	659046	No	No tRNA(CUA) or tRNA(UUA) gene can be found, RF1 and RF2 genes found
GCA_002561945.1-TAG	1396	B	GCA_002561945.1	Bacillus cereus	FALSE	FFLLSSSSYY**CC*WLLLLPPPPHHQQRRRRIIIMTTTTNNKKSSRRVVVVAAAADDEEGGGG	FFLLSSSSYY?WCC?WLLLLPPPPHHQQRRRRIIIMTTTTNNKKSSRRVVVVAAAADDEEGGGG	1	TAG	*	W	6	690273	No	No tRNA(CUA) or tRNA(UUA) gene can be found, RF1 and RF2 genes found
GCA_002562345.1-TAG	1396	B	GCA_002562345.1	Bacillus cereus	FALSE	FFLLSSSSYY**CC*WLLLLPPPPHHQQRRRRIIIMTTTTNNKKSSRRVVVVAAAADDEEGGGG	FFLLSSSSYY?WCC?WLLLLPPPPHHQQRRRRIIIMTTTTNNKKSSRRVVVVAAAADDEEGGGG	1	TAG	*	W	6	688324	No	No tRNA(CUA) or tRNA(UUA) gene can be found, RF1 and RF2 genes found
GCA_002562735.1-TAG	1396	B	GCA_002562735.1	Bacillus cereus	FALSE	FFLLSSSSYY**CC*WLLLLPPPPHHQQRRRRIIIMTTTTNNKKSSRRVVVVAAAADDEEGGGG	FFLLSSSSYY?WCC?WLLLLPPPPHHQQRRRRIIIMTTTTNNKKSSRRVVVVAAAADDEEGGGG	1	TAG	*	W	6	683108	No	No tRNA(CUA) or tRNA(UUA) gene can be found, RF1 and RF2 genes found
GCA_002562795.1-TAG	1396	B	GCA_002562795.1	Bacillus cereus	FALSE	FFLLSSSSYY**CC*WLLLLPPPPHHQQRRRRIIIMTTTTNNKKSSRRVVVVAAAADDEEGGGG	FFLLSSSSYY?WCC?WLLLLPPPPHHQQRRRRIIIMTTTTNNKKSSRRVVVVAAAADDEEGGGG	1	TAG	*	W	5	673221	No	No tRNA(CUA) or tRNA(UUA) gene can be found, RF1 and RF2 genes found
GCA_002564355.1-TAG	1396	B	GCA_002564355.1	Bacillus cereus	FALSE	FFLLSSSSYY**CC*WLLLLPPPPHHQQRRRRIIIMTTTTNNKKSSRRVVVVAAAADDEEGGGG	FFLLSSSSYY?WCC?WLLLLPPPPHHQQRRRRIIIMTTTTNNKKSSRRVVVVAAAADDEEGGGG	1	TAG	*	W	7	683450	No	No tRNA(CUA) or tRNA(UUA) gene can be found, RF1 and RF2 genes found
GCA_002564375.1-TAG	1396	B	GCA_002564375.1	Bacillus cereus	FALSE	FFLLSSSSYY**CC*WLLLLPPPPHHQQRRRRIIIMTTTTNNKKSSRRVVVVAAAADDEEGGGG	FFLLSSSSYY?WCC?WLLLLPPPPHHQQRRRRIIIMTTTTNNKKSSRRVVVVAAAADDEEGGGG	1	TAG	*	W	6	688541	No	No tRNA(CUA) or tRNA(UUA) gene can be found, RF1 and RF2 genes found
GCA_002564585.1-TAG	1396	B	GCA_002564585.1	Bacillus cereus	FALSE	FFLLSSSSYY**CC*WLLLLPPPPHHQQRRRRIIIMTTTTNNKKSSRRVVVVAAAADDEEGGGG	FFLLSSSSYY?WCC?WLLLLPPPPHHQQRRRRIIIMTTTTNNKKSSRRVVVVAAAADDEEGGGG	1	TAG	*	W	5	685123	No	No tRNA(CUA) or tRNA(UUA) gene can be found, RF1 and RF2 genes found
GCA_002565735.1-TAG	1396	B	GCA_002565735.1	Bacillus cereus	FALSE	FFLLSSSSYY**CC*WLLLLPPPPHHQQRRRRIIIMTTTTNNKKSSRRVVVVAAAADDEEGGGG	FFLLSSSSYY?WCC?WLLLLPPPPHHQQRRRRIIIMTTTTNNKKSSRRVVVVAAAADDEEGGGG	1	TAG	*	W	6	685749	No	No tRNA(CUA) or tRNA(UUA) gene can be found, RF1 and RF2 genes found
GCA_002566005.1-TAG	1396	B	GCA_002566005.1	Bacillus cereus	FALSE	FFLLSSSSYY**CC*WLLLLPPPPHHQQRRRRIIIMTTTTNNKKSSRRVVVVAAAADDEEGGGG	FFLLSSSSYY?WCC?WLLLLPPPPHHQQRRRRIIIMTTTTNNKKSSRRVVVVAAAADDEEGGGG	1	TAG	*	W	8	673602	No	No tRNA(CUA) or tRNA(UUA) gene can be found, RF1 and RF2 genes found
GCA_002566855.1-TAG	1396	B	GCA_002566855.1	Bacillus cereus	FALSE	FFLLSSSSYY**CC*WLLLLPPPPHHQQRRRRIIIMTTTTNNKKSSRRVVVVAAAADDEEGGGG	FFLLSSSSYY?WCC?WLLLLPPPPHHQQRRRRIIIMTTTTNNKKSSRRVVVVAAAADDEEGGGG	1	TAG	*	W	6	683188	No	No tRNA(CUA) or tRNA(UUA) gene can be found, RF1 and RF2 genes found
GCA_002566885.1-TAG	1396	B	GCA_002566885.1	Bacillus cereus	FALSE	FFLLSSSSYY**CC*WLLLLPPPPHHQQRRRRIIIMTTTTNNKKSSRRVVVVAAAADDEEGGGG	FFLLSSSSYY?WCC?WLLLLPPPPHHQQRRRRIIIMTTTTNNKKSSRRVVVVAAAADDEEGGGG	1	TAG	*	W	8	687631	No	No tRNA(CUA) or tRNA(UUA) gene can be found, RF1 and RF2 genes found
GCA_002567535.1-TAG	1396	B	GCA_002567535.1	Bacillus cereus	FALSE	FFLLSSSSYY**CC*WLLLLPPPPHHQQRRRRIIIMTTTTNNKKSSRRVVVVAAAADDEEGGGG	FFLLSSSSYY?WCC?WLLLLPPPPHHQQRRRRIIIMTTTTNNKKSSRRVVVVAAAADDEEGGGG	1	TAG	*	W	5	677359	No	No tRNA(CUA) or tRNA(UUA) gene can be found, RF1 and RF2 genes found
GCA_002567705.1-TAG	1396	B	GCA_002567705.1	Bacillus cereus	FALSE	FFLLSSSSYY**CC*WLLLLPPPPHHQQRRRRIIIMTTTTNNKKSSRRVVVVAAAADDEEGGGG	FFLLSSSSYY?WCC?WLLLLPPPPHHQQRRRRIIIMTTTTNNKKSSRRVVVVAAAADDEEGGGG	1	TAG	*	W	8	691744	No	No tRNA(CUA) or tRNA(UUA) gene can be found, RF1 and RF2 genes found
GCA_002567795.1-TAG	1396	B	GCA_002567795.1	Bacillus cereus	FALSE	FFLLSSSSYY**CC*WLLLLPPPPHHQQRRRRIIIMTTTTNNKKSSRRVVVVAAAADDEEGGGG	FFLLSSSSYY?WCC?WLLLLPPPPHHQQRRRRIIIMTTTTNNKKSSRRVVVVAAAADDEEGGGG	1	TAG	*	W	6	689020	No	No tRNA(CUA) or tRNA(UUA) gene can be found, RF1 and RF2 genes found
GCA_002567815.1-TAG	1396	B	GCA_002567815.1	Bacillus cereus	FALSE	FFLLSSSSYY**CC*WLLLLPPPPHHQQRRRRIIIMTTTTNNKKSSRRVVVVAAAADDEEGGGG	FFLLSSSSYY?WCC?WLLLLPPPPHHQQRRRRIIIMTTTTNNKKSSRRVVVVAAAADDEEGGGG	1	TAG	*	W	8	679494	No	No tRNA(CUA) or tRNA(UUA) gene can be found, RF1 and RF2 genes found
GCA_002568125.1-TAG	1396	B	GCA_002568125.1	Bacillus cereus	FALSE	FFLLSSSSYY**CC*WLLLLPPPPHHQQRRRRIIIMTTTTNNKKSSRRVVVVAAAADDEEGGGG	FFLLSSSSYY?WCC?WLLLLPPPPHHQQRRRRIIIMTTTTNNKKSSRRVVVVAAAADDEEGGGG	1	TAG	*	W	7	685738	No	No tRNA(CUA) or tRNA(UUA) gene can be found, RF1 and RF2 genes found
GCA_002570665.1-TAG	1396	B	GCA_002570665.1	Bacillus cereus	FALSE	FFLLSSSSYY**CC*WLLLLPPPPHHQQRRRRIIIMTTTTNNKKSSRRVVVVAAAADDEEGGGG	FFLLSSSSYY?WCC?WLLLLPPPPHHQQRRRRIIIMTTTTNNKKSSRRVVVVAAAADDEEGGGG	1	TAG	*	W	7	673491	No	No tRNA(CUA) or tRNA(UUA) gene can be found, RF1 and RF2 genes found
GCA_002574395.1-TAG	1396	B	GCA_002574395.1	Bacillus cereus	FALSE	FFLLSSSSYY**CC*WLLLLPPPPHHQQRRRRIIIMTTTTNNKKSSRRVVVVAAAADDEEGGGG	FFLLSSSSYY?WCC?WLLLLPPPPHHQQRRRRIIIMTTTTNNKKSSRRVVVVAAAADDEEGGGG	1	TAG	*	W	6	692950	No	No tRNA(CUA) or tRNA(UUA) gene can be found, RF1 and RF2 genes found
GCA_002574855.1-TAG	1396	B	GCA_002574855.1	Bacillus cereus	FALSE	FFLLSSSSYY**CC*WLLLLPPPPHHQQRRRRIIIMTTTTNNKKSSRRVVVVAAAADDEEGGGG	FFLLSSSSYY?WCC?WLLLLPPPPHHQQRRRRIIIMTTTTNNKKSSRRVVVVAAAADDEEGGGG	1	TAG	*	W	7	680088	No	No tRNA(CUA) or tRNA(UUA) gene can be found, RF1 and RF2 genes found
GCA_002575175.1-TAG	1396	B	GCA_002575175.1	Bacillus cereus	FALSE	FFLLSSSSYY**CC*WLLLLPPPPHHQQRRRRIIIMTTTTNNKKSSRRVVVVAAAADDEEGGGG	FFLLSSSSYY?WCC?WLLLLPPPPHHQQRRRRIIIMTTTTNNKKSSRRVVVVAAAADDEEGGGG	1	TAG	*	W	6	690114	No	No tRNA(CUA) or tRNA(UUA) gene can be found, RF1 and RF2 genes found
GCA_002576005.1-TAG	1396	B	GCA_002576005.1	Bacillus cereus	FALSE	FFLLSSSSYY**CC*WLLLLPPPPHHQQRRRRIIIMTTTTNNKKSSRRVVVVAAAADDEEGGGG	FFLLSSSSYY?WCC?WLLLLPPPPHHQQRRRRIIIMTTTTNNKKSSRRVVVVAAAADDEEGGGG	1	TAG	*	W	5	678453	No	No tRNA(CUA) or tRNA(UUA) gene can be found, RF1 and RF2 genes found
GCA_002577465.1-TAG	1396	B	GCA_002577465.1	Bacillus cereus	FALSE	FFLLSSSSYY**CC*WLLLLPPPPHHQQRRRRIIIMTTTTNNKKSSRRVVVVAAAADDEEGGGG	FFLLSSSSYY?WCC?WLLLLPPPPHHQQRRRRIIIMTTTTNNKKSSRRVVVVAAAADDEEGGGG	1	TAG	*	W	8	680958	No	No tRNA(CUA) or tRNA(UUA) gene can be found, RF1 and RF2 genes found
GCA_002578325.1-TAG	1396	B	GCA_002578325.1	Bacillus cereus	FALSE	FFLLSSSSYY**CC*WLLLLPPPPHHQQRRRRIIIMTTTTNNKKSSRRVVVVAAAADDEEGGGG	FFLLSSSSYY?WCC?WLLLLPPPPHHQQRRRRIIIMTTTTNNKKSSRRVVVVAAAADDEEGGGG	1	TAG	*	W	6	685712	No	No tRNA(CUA) or tRNA(UUA) gene can be found, RF1 and RF2 genes found
GCA_002583705.1-TAG	1396	B	GCA_002583705.1	Bacillus cereus	FALSE	FFLLSSSSYY**CC*WLLLLPPPPHHQQRRRRIIIMTTTTNNKKSSRRVVVVAAAADDEEGGGG	FFLLSSSSYY?WCC?WLLLLPPPPHHQQRRRRIIIMTTTTNNKKSSRRVVVVAAAADDEEGGGG	1	TAG	*	W	6	686168	No	No tRNA(CUA) or tRNA(UUA) gene can be found, RF1 and RF2 genes found
GCA_002807535.1-TAG	1396	B	GCA_002807535.1	Bacillus cereus	FALSE	FFLLSSSSYY**CC*WLLLLPPPPHHQQRRRRIIIMTTTTNNKKSSRRVVVVAAAADDEEGGGG	FFLLSSSSYY?WCC?WLLLLPPPPHHQQRRRRIIIMTTTTNNKKSSRRVVVVAAAADDEEGGGG	1	TAG	*	W	4	607966	No	No tRNA(CUA) or tRNA(UUA) gene can be found, RF1 and RF2 genes found
GCA_009497015.2-TAG	1396	B	GCA_009497015.2	Bacillus cereus	FALSE	FFLLSSSSYY**CC*WLLLLPPPPHHQQRRRRIIIMTTTTNNKKSSRRVVVVAAAADDEEGGGG	FFLLSSSSYY?WCC?WLLLLPPPPHHQQRRRRIIIMTTTTNNKKSSRRVVVVAAAADDEEGGGG	1	TAG	*	W	6	703546	No	No tRNA(CUA) or tRNA(UUA) gene can be found. RF1 gene found.
GCA_002552135.1-TAG	1404	B	GCA_002552135.1	Bacillus megaterium	FALSE	FFLLSSSSYY**CC*WLLLLPPPPHHQQRRRRIIIMTTTTNNKKSSRRVVVVAAAADDEEGGGG	FFLLSSSSYY?WCC?WLLLLPPPPHHQQRRRRIIIMTTTTNNKKSSRRVVVVAAAADDEEGGGG	1	TAG	*	W	3	677783	No	No tRNA(CUA) or tRNA(UUA) gene can be found, RF1 and RF2 genes found
GCA_002553205.1-TAG	1428	B	GCA_002553205.1	Bacillus thuringiensis	FALSE	FFLLSSSSYY**CC*WLLLLPPPPHHQQRRRRIIIMTTTTNNKKSSRRVVVVAAAADDEEGGGG	FFLLSSSSYY?WCC?WLLLLPPPPHHQQRRRRIIIMTTTTNNKKSSRRVVVVAAAADDEEGGGG	1	TAG	*	W	5	691740	No	No tRNA(CUA) or tRNA(UUA) gene can be found, RF1 and RF2 genes found
GCA_002568585.1-TAG	1428	B	GCA_002568585.1	Bacillus thuringiensis	FALSE	FFLLSSSSYY**CC*WLLLLPPPPHHQQRRRRIIIMTTTTNNKKSSRRVVVVAAAADDEEGGGG	FFLLSSSSYY?WCC?WLLLLPPPPHHQQRRRRIIIMTTTTNNKKSSRRVVVVAAAADDEEGGGG	1	TAG	*	W	5	698636	No	No tRNA(CUA) or tRNA(UUA) gene can be found, RF1 and RF2 genes found
GCA_002569275.1-TAG	1428	B	GCA_002569275.1	Bacillus thuringiensis	FALSE	FFLLSSSSYY**CC*WLLLLPPPPHHQQRRRRIIIMTTTTNNKKSSRRVVVVAAAADDEEGGGG	FFLLSSSSYY?WCC?WLLLLPPPPHHQQRRRRIIIMTTTTNNKKSSRRVVVVAAAADDEEGGGG	1	TAG	*	W	4	653456	No	No tRNA(CUA) or tRNA(UUA) gene can be found, RF1 and RF2 genes found
GCA_002569825.1-TAG	1428	B	GCA_002569825.1	Bacillus thuringiensis	FALSE	FFLLSSSSYY**CC*WLLLLPPPPHHQQRRRRIIIMTTTTNNKKSSRRVVVVAAAADDEEGGGG	FFLLSSSSYY?WCC?WLLLLPPPPHHQQRRRRIIIMTTTTNNKKSSRRVVVVAAAADDEEGGGG	1	TAG	*	W	8	700525	No	No tRNA(CUA) or tRNA(UUA) gene can be found, RF1 and RF2 genes found
GCA_000238675.1-TAG	1479	B	GCA_000238675.1	Bacillus smithii 7_3_47FAA	FALSE	FFLLSSSSYY**CC*WLLLLPPPPHHQQRRRRIIIMTTTTNNKKSSRRVVVVAAAADDEEGGGG	FFLLSSSSYY?WCC?WLLLLPPPPHHQQRRRRIIIMTTTTNNKKSSRRVVVVAAAADDEEGGGG	1	TAG	*	W	4	398610	No	No tRNA(CUA) or tRNA(UUA) gene can be found, RF1 and RF2 genes found
GCA_902374505.1-TAG	1479	B	GCA_902374505.1	Bacillus smithii	FALSE	FFLLSSSSYY**CC*WLLLLPPPPHHQQRRRRIIIMTTTTNNKKSSRRVVVVAAAADDEEGGGG	FFLLSSSSYY?WCC?WLLLLPPPPHHQQRRRRIIIMTTTTNNKKSSRRVVVVAAAADDEEGGGG	1	TAG	*	W	4	398610	No	No tRNA(CUA) or tRNA(UUA) gene can be found, RF1 and RF2 genes found
GCA_000015385.1-TAG	1587	B	GCA_000015385.1	Lactobacillus helveticus DPC 4571	FALSE	FFLLSSSSYY**CC*WLLLLPPPPHHQQRRRRIIIMTTTTNNKKSSRRVVVVAAAADDEEGGGG	FFLLSSSSYYQWCC?WLLLLPPPPHHQQRRRRIIIMTTTTNNKKSSRRVVVVAAAADDEEGGGG	2	TAG	*	W	6	215861	No	No tRNA(CUA) or tRNA(UUA) gene can be found, RF1 and RF2 genes found
GCA_000493455.1-TAG	1587	B	GCA_000493455.1	Lactobacillus helveticus CIRM-BIA 951	FALSE	FFLLSSSSYY**CC*WLLLLPPPPHHQQRRRRIIIMTTTTNNKKSSRRVVVVAAAADDEEGGGG	FFLLSSSSYY?WCC?WLLLLPPPPHHQQRRRRIIIMTTTTNNKKSSRRVVVVAAAADDEEGGGG	1	TAG	*	W	6	218724	No	No tRNA(CUA) or tRNA(UUA) gene can be found, RF1 and RF2 genes found
GCA_001702095.1-TAG	1587	B	GCA_001702095.1	Lactobacillus helveticus	FALSE	FFLLSSSSYY**CC*WLLLLPPPPHHQQRRRRIIIMTTTTNNKKSSRRVVVVAAAADDEEGGGG	FFLLSSSSYY?WCC?WLLLLPPPPHHQQRRRRIIIMTTTTNNKKSSRRVVVVAAAADDEEGGGG	1	TAG	*	W	9	212377	No	No tRNA(CUA) or tRNA(UUA) gene can be found, RF1 and RF2 genes found
GCA_001746265.2-TAG	1587	B	GCA_001746265.2	Lactobacillus helveticus	FALSE	FFLLSSSSYY**CC*WLLLLPPPPHHQQRRRRIIIMTTTTNNKKSSRRVVVVAAAADDEEGGGG	FFLLSSSSYY?WCC?WLLLLPPPPHHQQRRRRIIIMTTTTNNKKSSRRVVVVAAAADDEEGGGG	1	TAG	*	W	9	212582	No	No tRNA(CUA) or tRNA(UUA) gene can be found, RF1 and RF2 genes found
GCA_001895375.1-TAG	1587	B	GCA_001895375.1	Lactobacillus helveticus	FALSE	FFLLSSSSYY**CC*WLLLLPPPPHHQQRRRRIIIMTTTTNNKKSSRRVVVVAAAADDEEGGGG	FFLLSSSSYY?WCCWWLLLLPPPPHHQQRRRRIIIMTTTTNNKKSSRRVVVVAAAADDEEGGGG	2	TAG	*	W	8	214988	No	No tRNA(CUA) or tRNA(UUA) gene can be found, RF1 and RF2 genes found
GCA_002849935.1-TAG	1587	B	GCA_002849935.1	Lactobacillus helveticus	FALSE	FFLLSSSSYY**CC*WLLLLPPPPHHQQRRRRIIIMTTTTNNKKSSRRVVVVAAAADDEEGGGG	FFLLSSSSYY?WCC?WLLLLPPPPHHQQRRRRIIIMTTTTNNKKSSRRVVVVAAAADDEEGGGG	1	TAG	*	W	6	214443	No	No tRNA(CUA) or tRNA(UUA) gene can be found, RF1 and RF2 genes found
GCA_002849955.1-TAG	1587	B	GCA_002849955.1	Lactobacillus helveticus	FALSE	FFLLSSSSYY**CC*WLLLLPPPPHHQQRRRRIIIMTTTTNNKKSSRRVVVVAAAADDEEGGGG	FFLLSSSSYY?WCC?WLLLLPPPPHHQQRRRRIIIMTTTTNNKKSSRRVVVVAAAADDEEGGGG	1	TAG	*	W	8	216978	No	No tRNA(CUA) or tRNA(UUA) gene can be found, RF1 and RF2 genes found
GCA_003203795.1-TAG	1587	B	GCA_003203795.1	Lactobacillus helveticus	FALSE	FFLLSSSSYY**CC*WLLLLPPPPHHQQRRRRIIIMTTTTNNKKSSRRVVVVAAAADDEEGGGG	FFLLSSSSYY?WCC?WLLLLPPPPHHQQRRRRIIIMTTTTNNKKSSRRVVVVAAAADDEEGGGG	1	TAG	*	W	13	214308	No	No tRNA(CUA) or tRNA(UUA) gene can be found, RF1 and RF2 genes found
GCA_003203905.1-TAG	1587	B	GCA_003203905.1	Lactobacillus helveticus	FALSE	FFLLSSSSYY**CC*WLLLLPPPPHHQQRRRRIIIMTTTTNNKKSSRRVVVVAAAADDEEGGGG	FFLLSSSSYY?WCC?WLLLLPPPPHHQQRRRRIIIMTTTTNNKKSSRRVVVVAAAADDEEGGGG	1	TAG	*	W	7	218889	No	No tRNA(CUA) or tRNA(UUA) gene can be found, RF1 and RF2 genes found
GCA_003203955.1-TAG	1587	B	GCA_003203955.1	Lactobacillus helveticus	FALSE	FFLLSSSSYY**CC*WLLLLPPPPHHQQRRRRIIIMTTTTNNKKSSRRVVVVAAAADDEEGGGG	FFLLSSSSYY?WCC?WLLLLPPPPHHQQRRRRIIIMTTTTNNKKSSRRVVVVAAAADDEEGGGG	1	TAG	*	W	8	221524	No	No tRNA(CUA) or tRNA(UUA) gene can be found, RF1 and RF2 genes found
GCA_003203975.1-TAG	1587	B	GCA_003203975.1	Lactobacillus helveticus	FALSE	FFLLSSSSYY**CC*WLLLLPPPPHHQQRRRRIIIMTTTTNNKKSSRRVVVVAAAADDEEGGGG	FFLLSSSSYY?WCC?WLLLLPPPPHHQQRRRRIIIMTTTTNNKKSSRRVVVVAAAADDEEGGGG	1	TAG	*	W	7	222266	No	No tRNA(CUA) or tRNA(UUA) gene can be found, RF1 and RF2 genes found
GCA_003204025.1-TAG	1587	B	GCA_003204025.1	Lactobacillus helveticus	FALSE	FFLLSSSSYY**CC*WLLLLPPPPHHQQRRRRIIIMTTTTNNKKSSRRVVVVAAAADDEEGGGG	FFLLSSSSYY?WCC?WLLLLPPPPHHQQRRRRIIIMTTTTNNKKSSRRVVVVAAAADDEEGGGG	1	TAG	*	W	7	221946	No	No tRNA(CUA) or tRNA(UUA) gene can be found, RF1 and RF2 genes found
GCA_003233715.1-TAG	1587	B	GCA_003233715.1	Lactobacillus helveticus	FALSE	FFLLSSSSYY**CC*WLLLLPPPPHHQQRRRRIIIMTTTTNNKKSSRRVVVVAAAADDEEGGGG	FFLLSSSSYY?WCC?WLLLLPPPPHHQQRRRRIIIMTTTTNNKKSSRRVVVVAAAADDEEGGGG	1	TAG	*	W	6	218231	No	No tRNA(CUA) or tRNA(UUA) gene can be found, RF1 and RF2 genes found
GCA_011392355.1-TAG	1587	B	GCA_011392355.1	Lactobacillus helveticus	FALSE	FFLLSSSSYY**CC*WLLLLPPPPHHQQRRRRIIIMTTTTNNKKSSRRVVVVAAAADDEEGGGG	FFLLSSSSYY?WCC?WLLLLPPPPHHQQRRRRIIIMTTTTNNKKSSRRVVVVAAAADDEEGGGG	1	TAG	*	W	13	212356	No	No tRNA(CUA) or tRNA(UUA) gene can be found, RF1 and RF2 genes found
GCA_011392385.1-TAG	1587	B	GCA_011392385.1	Lactobacillus helveticus	FALSE	FFLLSSSSYY**CC*WLLLLPPPPHHQQRRRRIIIMTTTTNNKKSSRRVVVVAAAADDEEGGGG	FFLLSSSSYY?WCC?WLLLLPPPPHHQQRRRRIIIMTTTTNNKKSSRRVVVVAAAADDEEGGGG	1	TAG	*	W	13	216901	No	No tRNA(CUA) or tRNA(UUA) gene can be found, RF1 and RF2 genes found
GCA_902386585.1-TAG	1587	B	GCA_902386585.1	Lactobacillus helveticus	FALSE	FFLLSSSSYY**CC*WLLLLPPPPHHQQRRRRIIIMTTTTNNKKSSRRVVVVAAAADDEEGGGG	FFLLSSSSYY?WCC?WLLLLPPPPHHQQRRRRIIIMTTTTNNKKSSRRVVVVAAAADDEEGGGG	1	TAG	*	W	9	212377	No	No tRNA(CUA) or tRNA(UUA) gene can be found, RF1 and RF2 genes found
GCA_012843665.1-TAG	1601	B	GCA_012843665.1	Lactobacillus agilis	FALSE	FFLLSSSSYY**CC*WLLLLPPPPHHQQRRRRIIIMTTTTNNKKSSRRVVVVAAAADDEEGGGG	FFLLSSSSYY?WCC?WLLLLPPPPHHQQRRRRIIIMTTTTNNKKSSRRVVVVAAAADDEEGGGG	1	TAG	*	W	3	270964	No	No tRNA(CUA) or tRNA(UUA) gene can be found, RF1 and RF2 genes found
GCA_001379035.1-TAG	1773	B	GCA_001379035.1	Mycobacterium tuberculosis	FALSE	FFLLSSSSYY**CC*WLLLLPPPPHHQQRRRRIIIMTTTTNNKKSSRRVVVVAAAADDEEGGGG	FFLLSSSSYY?WCC?WLLLLPPPPHHQQRRRRIIIMTTTTNNKKSSRRVVVVAAAADDEEGGGG	1	TAG	*	W	4	424187	No	No tRNA(CUA) or tRNA(UUA) gene can be found, RF1 and RF2 genes found
GCA_001394315.1-TAG	1773	B	GCA_001394315.1	Mycobacterium tuberculosis	FALSE	FFLLSSSSYY**CC*WLLLLPPPPHHQQRRRRIIIMTTTTNNKKSSRRVVVVAAAADDEEGGGG	FFLLSSSSYY?WCC?WLLLLPPPPHHQQRRRRIIIMTTTTNNKKSSRRVVVVAAAADDEEGGGG	1	TAG	*	W	5	555324	No	No tRNA(CUA) or tRNA(UUA) gene can be found, RF1 and RF2 genes found
GCA_000007545.1-TAG	28901	B	GCA_000007545.1	Salmonella enterica subsp. enterica serovar Typhi str. Ty2	FALSE	FFLLSSSSYY**CC*WLLLLPPPPHHQQRRRRIIIMTTTTNNKKSSRRVVVVAAAADDEEGGGG	FFLLSSSSYY?WCC?WLLLLPPPPHHQQRRRRIIIMTTTTNNKKSSRRVVVVAAAADDEEGGGG	1	TAG	*	W	25	693038	No	No tRNA(CUA) or tRNA(UUA) gene can be found, RF1 and RF2 genes found
GCA_000180215.1-TAG	28901	B	GCA_000180215.1	Salmonella enterica subsp. enterica serovar Typhi str. E00-7866	FALSE	FFLLSSSSYY**CC*WLLLLPPPPHHQQRRRRIIIMTTTTNNKKSSRRVVVVAAAADDEEGGGG	FFLLSSSSYY?WCC?WLLLLPPPPHHQQRRRRIIIMTTTTNNKKSSRRVVVVAAAADDEEGGGG	1	TAG	*	W	25	693648	No	No tRNA(CUA) or tRNA(UUA) gene can be found, RF1 and RF2 genes found
GCA_000180235.1-TAG	28901	B	GCA_000180235.1	Salmonella enterica subsp. enterica serovar Typhi str. E01-6750	FALSE	FFLLSSSSYY**CC*WLLLLPPPPHHQQRRRRIIIMTTTTNNKKSSRRVVVVAAAADDEEGGGG	FFLLSSSSYY?WCC?WLLLLPPPPHHQQRRRRIIIMTTTTNNKKSSRRVVVVAAAADDEEGGGG	1	TAG	*	W	20	625453	No	No tRNA(CUA) or tRNA(UUA) gene can be found, RF1 and RF2 genes found
GCA_000180255.1-TAG	28901	B	GCA_000180255.1	Salmonella enterica subsp. enterica serovar Typhi str. E02-1180	FALSE	FFLLSSSSYY**CC*WLLLLPPPPHHQQRRRRIIIMTTTTNNKKSSRRVVVVAAAADDEEGGGG	FFLLSSSSYY?WCC?WLLLLPPPPHHQQRRRRIIIMTTTTNNKKSSRRVVVVAAAADDEEGGGG	1	TAG	*	W	25	690844	No	No tRNA(CUA) or tRNA(UUA) gene can be found, RF1 and RF2 genes found
GCA_000180275.1-TAG	28901	B	GCA_000180275.1	Salmonella enterica subsp. enterica serovar Typhi str. E98-0664	FALSE	FFLLSSSSYY**CC*WLLLLPPPPHHQQRRRRIIIMTTTTNNKKSSRRVVVVAAAADDEEGGGG	FFLLSSSSYY?WCC?WLLLLPPPPHHQQRRRRIIIMTTTTNNKKSSRRVVVVAAAADDEEGGGG	1	TAG	*	W	25	667193	No	No tRNA(CUA) or tRNA(UUA) gene can be found, RF1 and RF2 genes found
GCA_000180315.1-TAG	28901	B	GCA_000180315.1	Salmonella enterica subsp. enterica serovar Typhi str. J185	FALSE	FFLLSSSSYY**CC*WLLLLPPPPHHQQRRRRIIIMTTTTNNKKSSRRVVVVAAAADDEEGGGG	FFLLSSSSYY?WCC?WLLLLPPPPHHQQRRRRIIIMTTTTNNKKSSRRVVVVAAAADDEEGGGG	1	TAG	*	W	29	689095	No	No tRNA(CUA) or tRNA(UUA) gene can be found, RF1 and RF2 genes found
GCA_000195995.1-TAG	28901	B	GCA_000195995.1	Salmonella enterica subsp. enterica serovar Typhi str. CT18	FALSE	FFLLSSSSYY**CC*WLLLLPPPPHHQQRRRRIIIMTTTTNNKKSSRRVVVVAAAADDEEGGGG	FFLLSSSSYY?WCC?WLLLLPPPPHHQQRRRRIIIMTTTTNNKKSSRRVVVVAAAADDEEGGGG	1	TAG	*	W	25	707464	No	No tRNA(CUA) or tRNA(UUA) gene can be found, RF1 and RF2 genes found
GCA_000256015.1-TAG	28901	B	GCA_000256015.1	Salmonella enterica subsp. enterica serovar Typhi str. BL196	FALSE	FFLLSSSSYY**CC*WLLLLPPPPHHQQRRRRIIIMTTTTNNKKSSRRVVVVAAAADDEEGGGG	FFLLSSSSYY?WCC?WLLLLPPPPHHQQRRRRIIIMTTTTNNKKSSRRVVVVAAAADDEEGGGG	1	TAG	*	W	26	693986	No	No tRNA(CUA) or tRNA(UUA) gene can be found, RF1 and RF2 genes found
GCA_000262615.1-TAG	28901	B	GCA_000262615.1	Salmonella enterica subsp. enterica serovar Typhi str. UJ816A	FALSE	FFLLSSSSYY**CC*WLLLLPPPPHHQQRRRRIIIMTTTTNNKKSSRRVVVVAAAADDEEGGGG	FFLLSSSSYY?WCC?WLLLLPPPPHHQQRRRRIIIMTTTTNNKKSSRRVVVVAAAADDEEGGGG	1	TAG	*	W	25	682333	No	No tRNA(CUA) or tRNA(UUA) gene can be found, RF1 and RF2 genes found
GCA_000262635.1-TAG	28901	B	GCA_000262635.1	Salmonella enterica subsp. enterica serovar Typhi str. UJ308A	FALSE	FFLLSSSSYY**CC*WLLLLPPPPHHQQRRRRIIIMTTTTNNKKSSRRVVVVAAAADDEEGGGG	FFLLSSSSYY?WCC?WLLLLPPPPHHQQRRRRIIIMTTTTNNKKSSRRVVVVAAAADDEEGGGG	1	TAG	*	W	25	680819	No	No tRNA(CUA) or tRNA(UUA) gene can be found, RF1 and RF2 genes found
GCA_000267565.1-TAG	28901	B	GCA_000267565.1	Salmonella enterica subsp. enterica serovar Typhi str. ST0208	FALSE	FFLLSSSSYY**CC*WLLLLPPPPHHQQRRRRIIIMTTTTNNKKSSRRVVVVAAAADDEEGGGG	FFLLSSSSYY?WCC?WLLLLPPPPHHQQRRRRIIIMTTTTNNKKSSRRVVVVAAAADDEEGGGG	1	TAG	*	W	27	692365	No	No tRNA(CUA) or tRNA(UUA) gene can be found, RF1 and RF2 genes found
GCA_000282855.1-TAG	28901	B	GCA_000282855.1	Salmonella enterica subsp. enterica serovar Typhi str. CR0063	FALSE	FFLLSSSSYY**CC*WLLLLPPPPHHQQRRRRIIIMTTTTNNKKSSRRVVVVAAAADDEEGGGG	FFLLSSSSYY?WCC?WLLLLPPPPHHQQRRRRIIIMTTTTNNKKSSRRVVVVAAAADDEEGGGG	1	TAG	*	W	24	668282	No	No tRNA(CUA) or tRNA(UUA) gene can be found, RF1 and RF2 genes found
GCA_000282875.1-TAG	28901	B	GCA_000282875.1	Salmonella enterica subsp. enterica serovar Typhi str. CR0044	FALSE	FFLLSSSSYY**CC*WLLLLPPPPHHQQRRRRIIIMTTTTNNKKSSRRVVVVAAAADDEEGGGG	FFLLSSSSYY?WCC?WLLLLPPPPHHQQRRRRIIIMTTTTNNKKSSRRVVVVAAAADDEEGGGG	1	TAG	*	W	26	694498	No	No tRNA(CUA) or tRNA(UUA) gene can be found, RF1 and RF2 genes found
GCA_000523415.2-TAG	28901	B	GCA_000523415.2	Salmonella enterica subsp. enterica serovar Typhi str. STH2370	FALSE	FFLLSSSSYY**CC*WLLLLPPPPHHQQRRRRIIIMTTTTNNKKSSRRVVVVAAAADDEEGGGG	FFLLSSSSYY?WCC?WLLLLPPPPHHQQRRRRIIIMTTTTNNKKSSRRVVVVAAAADDEEGGGG	1	TAG	*	W	27	692987	No	No tRNA(CUA) or tRNA(UUA) gene can be found, RF1 and RF2 genes found
GCA_000944835.1-TAG	28901	B	GCA_000944835.1	Salmonella enterica subsp. enterica serovar Typhi	FALSE	FFLLSSSSYY**CC*WLLLLPPPPHHQQRRRRIIIMTTTTNNKKSSRRVVVVAAAADDEEGGGG	FFLLSSSSYY?WCC?WLLLLPPPPHHQQRRRRIIIMTTTTNNKKSSRRVVVVAAAADDEEGGGG	1	TAG	*	W	26	697822	No	No tRNA(CUA) or tRNA(UUA) gene can be found, RF1 and RF2 genes found
GCA_000982755.1-TAG	28901	B	GCA_000982755.1	Salmonella enterica subsp. enterica serovar Typhi	FALSE	FFLLSSSSYY**CC*WLLLLPPPPHHQQRRRRIIIMTTTTNNKKSSRRVVVVAAAADDEEGGGG	FFLLSSSSYY?WCC?WLLLLPPPPHHQQRRRRIIIMTTTTNNKKSSRRVVVVAAAADDEEGGGG	1	TAG	*	W	25	695476	No	No tRNA(CUA) or tRNA(UUA) gene can be found, RF1 and RF2 genes found
GCA_001047895.1-TAG	28901	B	GCA_001047895.1	Salmonella enterica subsp. enterica serovar Typhi	FALSE	FFLLSSSSYY**CC*WLLLLPPPPHHQQRRRRIIIMTTTTNNKKSSRRVVVVAAAADDEEGGGG	FFLLSSSSYY?WCC?WLLLLPPPPHHQQRRRRIIIMTTTTNNKKSSRRVVVVAAAADDEEGGGG	1	TAG	*	W	27	690143	No	No tRNA(CUA) or tRNA(UUA) gene can be found, RF1 and RF2 genes found
GCA_001047915.1-TAG	28901	B	GCA_001047915.1	Salmonella enterica subsp. enterica serovar Typhi	FALSE	FFLLSSSSYY**CC*WLLLLPPPPHHQQRRRRIIIMTTTTNNKKSSRRVVVVAAAADDEEGGGG	FFLLSSSSYY?WCC?WLLLLPPPPHHQQRRRRIIIMTTTTNNKKSSRRVVVVAAAADDEEGGGG	1	TAG	*	W	27	693891	No	No tRNA(CUA) or tRNA(UUA) gene can be found, RF1 and RF2 genes found
GCA_001047935.1-TAG	28901	B	GCA_001047935.1	Salmonella enterica subsp. enterica serovar Typhi	FALSE	FFLLSSSSYY**CC*WLLLLPPPPHHQQRRRRIIIMTTTTNNKKSSRRVVVVAAAADDEEGGGG	FFLLSSSSYY?WCC?WLLLLPPPPHHQQRRRRIIIMTTTTNNKKSSRRVVVVAAAADDEEGGGG	1	TAG	*	W	26	695385	No	No tRNA(CUA) or tRNA(UUA) gene can be found, RF1 and RF2 genes found
GCA_001047995.1-TAG	28901	B	GCA_001047995.1	Salmonella enterica subsp. enterica serovar Typhi	FALSE	FFLLSSSSYY**CC*WLLLLPPPPHHQQRRRRIIIMTTTTNNKKSSRRVVVVAAAADDEEGGGG	FFLLSSSSYY?WCC?WLLLLPPPPHHQQRRRRIIIMTTTTNNKKSSRRVVVVAAAADDEEGGGG	1	TAG	*	W	25	691103	No	No tRNA(CUA) or tRNA(UUA) gene can be found, RF1 and RF2 genes found
GCA_001048015.1-TAG	28901	B	GCA_001048015.1	Salmonella enterica subsp. enterica serovar Typhi	FALSE	FFLLSSSSYY**CC*WLLLLPPPPHHQQRRRRIIIMTTTTNNKKSSRRVVVVAAAADDEEGGGG	FFLLSSSSYY?WCC?WLLLLPPPPHHQQRRRRIIIMTTTTNNKKSSRRVVVVAAAADDEEGGGG	1	TAG	*	W	26	697452	No	No tRNA(CUA) or tRNA(UUA) gene can be found, RF1 and RF2 genes found
GCA_001048055.1-TAG	28901	B	GCA_001048055.1	Salmonella enterica subsp. enterica serovar Typhi	FALSE	FFLLSSSSYY**CC*WLLLLPPPPHHQQRRRRIIIMTTTTNNKKSSRRVVVVAAAADDEEGGGG	FFLLSSSSYY?WCC?WLLLLPPPPHHQQRRRRIIIMTTTTNNKKSSRRVVVVAAAADDEEGGGG	1	TAG	*	W	25	691452	No	No tRNA(CUA) or tRNA(UUA) gene can be found, RF1 and RF2 genes found
GCA_001048075.1-TAG	28901	B	GCA_001048075.1	Salmonella enterica subsp. enterica serovar Typhi	FALSE	FFLLSSSSYY**CC*WLLLLPPPPHHQQRRRRIIIMTTTTNNKKSSRRVVVVAAAADDEEGGGG	FFLLSSSSYY?WCC?WLLLLPPPPHHQQRRRRIIIMTTTTNNKKSSRRVVVVAAAADDEEGGGG	1	TAG	*	W	25	696064	No	No tRNA(CUA) or tRNA(UUA) gene can be found, RF1 and RF2 genes found
GCA_001048095.1-TAG	28901	B	GCA_001048095.1	Salmonella enterica subsp. enterica serovar Typhi	FALSE	FFLLSSSSYY**CC*WLLLLPPPPHHQQRRRRIIIMTTTTNNKKSSRRVVVVAAAADDEEGGGG	FFLLSSSSYY?WCC?WLLLLPPPPHHQQRRRRIIIMTTTTNNKKSSRRVVVVAAAADDEEGGGG	1	TAG	*	W	26	693235	No	No tRNA(CUA) or tRNA(UUA) gene can be found, RF1 and RF2 genes found
GCA_001048115.1-TAG	28901	B	GCA_001048115.1	Salmonella enterica subsp. enterica serovar Typhi	FALSE	FFLLSSSSYY**CC*WLLLLPPPPHHQQRRRRIIIMTTTTNNKKSSRRVVVVAAAADDEEGGGG	FFLLSSSSYY?WCC?WLLLLPPPPHHQQRRRRIIIMTTTTNNKKSSRRVVVVAAAADDEEGGGG	1	TAG	*	W	26	690913	No	No tRNA(CUA) or tRNA(UUA) gene can be found, RF1 and RF2 genes found
GCA_001048135.1-TAG	28901	B	GCA_001048135.1	Salmonella enterica subsp. enterica serovar Typhi	FALSE	FFLLSSSSYY**CC*WLLLLPPPPHHQQRRRRIIIMTTTTNNKKSSRRVVVVAAAADDEEGGGG	FFLLSSSSYY?WCC?WLLLLPPPPHHQQRRRRIIIMTTTTNNKKSSRRVVVVAAAADDEEGGGG	1	TAG	*	W	27	693871	No	No tRNA(CUA) or tRNA(UUA) gene can be found, RF1 and RF2 genes found
GCA_001048155.1-TAG	28901	B	GCA_001048155.1	Salmonella enterica subsp. enterica serovar Typhi	FALSE	FFLLSSSSYY**CC*WLLLLPPPPHHQQRRRRIIIMTTTTNNKKSSRRVVVVAAAADDEEGGGG	FFLLSSSSYY?WCC?WLLLLPPPPHHQQRRRRIIIMTTTTNNKKSSRRVVVVAAAADDEEGGGG	1	TAG	*	W	26	693228	No	No tRNA(CUA) or tRNA(UUA) gene can be found, RF1 and RF2 genes found
GCA_001048175.1-TAG	28901	B	GCA_001048175.1	Salmonella enterica subsp. enterica serovar Typhi	FALSE	FFLLSSSSYY**CC*WLLLLPPPPHHQQRRRRIIIMTTTTNNKKSSRRVVVVAAAADDEEGGGG	FFLLSSSSYY?WCC?WLLLLPPPPHHQQRRRRIIIMTTTTNNKKSSRRVVVVAAAADDEEGGGG	1	TAG	*	W	25	690130	No	No tRNA(CUA) or tRNA(UUA) gene can be found, RF1 and RF2 genes found
GCA_001048195.1-TAG	28901	B	GCA_001048195.1	Salmonella enterica subsp. enterica serovar Typhi	FALSE	FFLLSSSSYY**CC*WLLLLPPPPHHQQRRRRIIIMTTTTNNKKSSRRVVVVAAAADDEEGGGG	FFLLSSSSYY?WCC?WLLLLPPPPHHQQRRRRIIIMTTTTNNKKSSRRVVVVAAAADDEEGGGG	1	TAG	*	W	26	693913	No	No tRNA(CUA) or tRNA(UUA) gene can be found, RF1 and RF2 genes found
GCA_001048235.1-TAG	28901	B	GCA_001048235.1	Salmonella enterica subsp. enterica serovar Typhi	FALSE	FFLLSSSSYY**CC*WLLLLPPPPHHQQRRRRIIIMTTTTNNKKSSRRVVVVAAAADDEEGGGG	FFLLSSSSYY?WCC?WLLLLPPPPHHQQRRRRIIIMTTTTNNKKSSRRVVVVAAAADDEEGGGG	1	TAG	*	W	26	690750	No	No tRNA(CUA) or tRNA(UUA) gene can be found, RF1 and RF2 genes found
GCA_001048255.1-TAG	28901	B	GCA_001048255.1	Salmonella enterica subsp. enterica serovar Typhi	FALSE	FFLLSSSSYY**CC*WLLLLPPPPHHQQRRRRIIIMTTTTNNKKSSRRVVVVAAAADDEEGGGG	FFLLSSSSYY?WCC?WLLLLPPPPHHQQRRRRIIIMTTTTNNKKSSRRVVVVAAAADDEEGGGG	1	TAG	*	W	25	692156	No	No tRNA(CUA) or tRNA(UUA) gene can be found, RF1 and RF2 genes found
GCA_001048275.1-TAG	28901	B	GCA_001048275.1	Salmonella enterica subsp. enterica serovar Typhi	FALSE	FFLLSSSSYY**CC*WLLLLPPPPHHQQRRRRIIIMTTTTNNKKSSRRVVVVAAAADDEEGGGG	FFLLSSSSYY?WCC?WLLLLPPPPHHQQRRRRIIIMTTTTNNKKSSRRVVVVAAAADDEEGGGG	1	TAG	*	W	27	692257	No	No tRNA(CUA) or tRNA(UUA) gene can be found, RF1 and RF2 genes found
GCA_001048295.1-TAG	28901	B	GCA_001048295.1	Salmonella enterica subsp. enterica serovar Typhi	FALSE	FFLLSSSSYY**CC*WLLLLPPPPHHQQRRRRIIIMTTTTNNKKSSRRVVVVAAAADDEEGGGG	FFLLSSSSYY?WCC?WLLLLPPPPHHQQRRRRIIIMTTTTNNKKSSRRVVVVAAAADDEEGGGG	1	TAG	*	W	25	688833	No	No tRNA(CUA) or tRNA(UUA) gene can be found, RF1 and RF2 genes found
GCA_001048315.1-TAG	28901	B	GCA_001048315.1	Salmonella enterica subsp. enterica serovar Typhi	FALSE	FFLLSSSSYY**CC*WLLLLPPPPHHQQRRRRIIIMTTTTNNKKSSRRVVVVAAAADDEEGGGG	FFLLSSSSYY?WCC?WLLLLPPPPHHQQRRRRIIIMTTTTNNKKSSRRVVVVAAAADDEEGGGG	1	TAG	*	W	25	693242	No	No tRNA(CUA) or tRNA(UUA) gene can be found, RF1 and RF2 genes found
GCA_001048355.1-TAG	28901	B	GCA_001048355.1	Salmonella enterica subsp. enterica serovar Typhi	FALSE	FFLLSSSSYY**CC*WLLLLPPPPHHQQRRRRIIIMTTTTNNKKSSRRVVVVAAAADDEEGGGG	FFLLSSSSYY?WCC?WLLLLPPPPHHQQRRRRIIIMTTTTNNKKSSRRVVVVAAAADDEEGGGG	1	TAG	*	W	27	694903	No	No tRNA(CUA) or tRNA(UUA) gene can be found, RF1 and RF2 genes found
GCA_001048375.2-TAG	28901	B	GCA_001048375.2	Salmonella enterica subsp. enterica serovar Typhi	FALSE	FFLLSSSSYY**CC*WLLLLPPPPHHQQRRRRIIIMTTTTNNKKSSRRVVVVAAAADDEEGGGG	FFLLSSSSYY?WCC?WLLLLPPPPHHQQRRRRIIIMTTTTNNKKSSRRVVVVAAAADDEEGGGG	1	TAG	*	W	26	692497	No	No tRNA(CUA) or tRNA(UUA) gene can be found, RF1 and RF2 genes found
GCA_001048395.1-TAG	28901	B	GCA_001048395.1	Salmonella enterica subsp. enterica serovar Typhi	FALSE	FFLLSSSSYY**CC*WLLLLPPPPHHQQRRRRIIIMTTTTNNKKSSRRVVVVAAAADDEEGGGG	FFLLSSSSYY?WCC?WLLLLPPPPHHQQRRRRIIIMTTTTNNKKSSRRVVVVAAAADDEEGGGG	1	TAG	*	W	28	690325	No	No tRNA(CUA) or tRNA(UUA) gene can be found, RF1 and RF2 genes found
GCA_001048415.1-TAG	28901	B	GCA_001048415.1	Salmonella enterica subsp. enterica serovar Typhi	FALSE	FFLLSSSSYY**CC*WLLLLPPPPHHQQRRRRIIIMTTTTNNKKSSRRVVVVAAAADDEEGGGG	FFLLSSSSYY?WCC?WLLLLPPPPHHQQRRRRIIIMTTTTNNKKSSRRVVVVAAAADDEEGGGG	1	TAG	*	W	27	695853	No	No tRNA(CUA) or tRNA(UUA) gene can be found, RF1 and RF2 genes found
GCA_001048435.1-TAG	28901	B	GCA_001048435.1	Salmonella enterica subsp. enterica serovar Typhi	FALSE	FFLLSSSSYY**CC*WLLLLPPPPHHQQRRRRIIIMTTTTNNKKSSRRVVVVAAAADDEEGGGG	FFLLSSSSYY?WCC?WLLLLPPPPHHQQRRRRIIIMTTTTNNKKSSRRVVVVAAAADDEEGGGG	1	TAG	*	W	26	692250	No	No tRNA(CUA) or tRNA(UUA) gene can be found, RF1 and RF2 genes found
GCA_001048455.1-TAG	28901	B	GCA_001048455.1	Salmonella enterica subsp. enterica serovar Typhi	FALSE	FFLLSSSSYY**CC*WLLLLPPPPHHQQRRRRIIIMTTTTNNKKSSRRVVVVAAAADDEEGGGG	FFLLSSSSYY?WCC?WLLLLPPPPHHQQRRRRIIIMTTTTNNKKSSRRVVVVAAAADDEEGGGG	1	TAG	*	W	26	691656	No	No tRNA(CUA) or tRNA(UUA) gene can be found, RF1 and RF2 genes found
GCA_001051385.1-TAG	28901	B	GCA_001051385.1	Salmonella enterica subsp. enterica serovar Typhi	FALSE	FFLLSSSSYY**CC*WLLLLPPPPHHQQRRRRIIIMTTTTNNKKSSRRVVVVAAAADDEEGGGG	FFLLSSSSYY?WCC?WLLLLPPPPHHQQRRRRIIIMTTTTNNKKSSRRVVVVAAAADDEEGGGG	1	TAG	*	W	26	699272	No	No tRNA(CUA) or tRNA(UUA) gene can be found, RF1 and RF2 genes found
GCA_001078745.1-TAG	28901	B	GCA_001078745.1	Salmonella enterica subsp. enterica serovar Typhi	FALSE	FFLLSSSSYY**CC*WLLLLPPPPHHQQRRRRIIIMTTTTNNKKSSRRVVVVAAAADDEEGGGG	FFLLSSSSYY?WCC?WLLLLPPPPHHQQRRRRIIIMTTTTNNKKSSRRVVVVAAAADDEEGGGG	1	TAG	*	W	25	691260	No	No tRNA(CUA) or tRNA(UUA) gene can be found, RF1 and RF2 genes found
GCA_001078765.1-TAG	28901	B	GCA_001078765.1	Salmonella enterica subsp. enterica serovar Typhi	FALSE	FFLLSSSSYY**CC*WLLLLPPPPHHQQRRRRIIIMTTTTNNKKSSRRVVVVAAAADDEEGGGG	FFLLSSSSYY?WCC?WLLLLPPPPHHQQRRRRIIIMTTTTNNKKSSRRVVVVAAAADDEEGGGG	1	TAG	*	W	25	691318	No	No tRNA(CUA) or tRNA(UUA) gene can be found, RF1 and RF2 genes found
GCA_001078785.1-TAG	28901	B	GCA_001078785.1	Salmonella enterica subsp. enterica serovar Typhi	FALSE	FFLLSSSSYY**CC*WLLLLPPPPHHQQRRRRIIIMTTTTNNKKSSRRVVVVAAAADDEEGGGG	FFLLSSSSYY?WCC?WLLLLPPPPHHQQRRRRIIIMTTTTNNKKSSRRVVVVAAAADDEEGGGG	1	TAG	*	W	27	694709	No	No tRNA(CUA) or tRNA(UUA) gene can be found, RF1 and RF2 genes found
GCA_001078825.1-TAG	28901	B	GCA_001078825.1	Salmonella enterica subsp. enterica serovar Typhi	FALSE	FFLLSSSSYY**CC*WLLLLPPPPHHQQRRRRIIIMTTTTNNKKSSRRVVVVAAAADDEEGGGG	FFLLSSSSYY?WCC?WLLLLPPPPHHQQRRRRIIIMTTTTNNKKSSRRVVVVAAAADDEEGGGG	1	TAG	*	W	25	691909	No	No tRNA(CUA) or tRNA(UUA) gene can be found, RF1 and RF2 genes found
GCA_001078845.1-TAG	28901	B	GCA_001078845.1	Salmonella enterica subsp. enterica serovar Typhi	FALSE	FFLLSSSSYY**CC*WLLLLPPPPHHQQRRRRIIIMTTTTNNKKSSRRVVVVAAAADDEEGGGG	FFLLSSSSYY?WCC?WLLLLPPPPHHQQRRRRIIIMTTTTNNKKSSRRVVVVAAAADDEEGGGG	1	TAG	*	W	26	690922	No	No tRNA(CUA) or tRNA(UUA) gene can be found, RF1 and RF2 genes found
GCA_001078865.1-TAG	28901	B	GCA_001078865.1	Salmonella enterica subsp. enterica serovar Typhi	FALSE	FFLLSSSSYY**CC*WLLLLPPPPHHQQRRRRIIIMTTTTNNKKSSRRVVVVAAAADDEEGGGG	FFLLSSSSYY?WCC?WLLLLPPPPHHQQRRRRIIIMTTTTNNKKSSRRVVVVAAAADDEEGGGG	1	TAG	*	W	26	689891	No	No tRNA(CUA) or tRNA(UUA) gene can be found, RF1 and RF2 genes found
GCA_001078885.1-TAG	28901	B	GCA_001078885.1	Salmonella enterica subsp. enterica serovar Typhi	FALSE	FFLLSSSSYY**CC*WLLLLPPPPHHQQRRRRIIIMTTTTNNKKSSRRVVVVAAAADDEEGGGG	FFLLSSSSYY?WCC?WLLLLPPPPHHQQRRRRIIIMTTTTNNKKSSRRVVVVAAAADDEEGGGG	1	TAG	*	W	26	691354	No	No tRNA(CUA) or tRNA(UUA) gene can be found, RF1 and RF2 genes found
GCA_001078925.1-TAG	28901	B	GCA_001078925.1	Salmonella enterica subsp. enterica serovar Typhi	FALSE	FFLLSSSSYY**CC*WLLLLPPPPHHQQRRRRIIIMTTTTNNKKSSRRVVVVAAAADDEEGGGG	FFLLSSSSYY?WCC?WLLLLPPPPHHQQRRRRIIIMTTTTNNKKSSRRVVVVAAAADDEEGGGG	1	TAG	*	W	26	689610	No	No tRNA(CUA) or tRNA(UUA) gene can be found, RF1 and RF2 genes found
GCA_001078945.1-TAG	28901	B	GCA_001078945.1	Salmonella enterica subsp. enterica serovar Typhi	FALSE	FFLLSSSSYY**CC*WLLLLPPPPHHQQRRRRIIIMTTTTNNKKSSRRVVVVAAAADDEEGGGG	FFLLSSSSYY?WCC?WLLLLPPPPHHQQRRRRIIIMTTTTNNKKSSRRVVVVAAAADDEEGGGG	1	TAG	*	W	25	691250	No	No tRNA(CUA) or tRNA(UUA) gene can be found, RF1 and RF2 genes found
GCA_001078965.1-TAG	28901	B	GCA_001078965.1	Salmonella enterica subsp. enterica serovar Typhi	FALSE	FFLLSSSSYY**CC*WLLLLPPPPHHQQRRRRIIIMTTTTNNKKSSRRVVVVAAAADDEEGGGG	FFLLSSSSYY?WCC?WLLLLPPPPHHQQRRRRIIIMTTTTNNKKSSRRVVVVAAAADDEEGGGG	1	TAG	*	W	24	690942	No	No tRNA(CUA) or tRNA(UUA) gene can be found, RF1 and RF2 genes found
GCA_001078985.1-TAG	28901	B	GCA_001078985.1	Salmonella enterica subsp. enterica serovar Typhi	FALSE	FFLLSSSSYY**CC*WLLLLPPPPHHQQRRRRIIIMTTTTNNKKSSRRVVVVAAAADDEEGGGG	FFLLSSSSYY?WCC?WLLLLPPPPHHQQRRRRIIIMTTTTNNKKSSRRVVVVAAAADDEEGGGG	1	TAG	*	W	26	697309	No	No tRNA(CUA) or tRNA(UUA) gene can be found, RF1 and RF2 genes found
GCA_001079005.1-TAG	28901	B	GCA_001079005.1	Salmonella enterica subsp. enterica serovar Typhi	FALSE	FFLLSSSSYY**CC*WLLLLPPPPHHQQRRRRIIIMTTTTNNKKSSRRVVVVAAAADDEEGGGG	FFLLSSSSYY?WCC?WLLLLPPPPHHQQRRRRIIIMTTTTNNKKSSRRVVVVAAAADDEEGGGG	1	TAG	*	W	26	690857	No	No tRNA(CUA) or tRNA(UUA) gene can be found, RF1 and RF2 genes found
GCA_001079045.1-TAG	28901	B	GCA_001079045.1	Salmonella enterica subsp. enterica serovar Typhi	FALSE	FFLLSSSSYY**CC*WLLLLPPPPHHQQRRRRIIIMTTTTNNKKSSRRVVVVAAAADDEEGGGG	FFLLSSSSYY?WCC?WLLLLPPPPHHQQRRRRIIIMTTTTNNKKSSRRVVVVAAAADDEEGGGG	1	TAG	*	W	27	696607	No	No tRNA(CUA) or tRNA(UUA) gene can be found, RF1 and RF2 genes found
GCA_001079065.1-TAG	28901	B	GCA_001079065.1	Salmonella enterica subsp. enterica serovar Typhi	FALSE	FFLLSSSSYY**CC*WLLLLPPPPHHQQRRRRIIIMTTTTNNKKSSRRVVVVAAAADDEEGGGG	FFLLSSSSYY?WCC?WLLLLPPPPHHQQRRRRIIIMTTTTNNKKSSRRVVVVAAAADDEEGGGG	1	TAG	*	W	25	690075	No	No tRNA(CUA) or tRNA(UUA) gene can be found, RF1 and RF2 genes found
GCA_001079085.1-TAG	28901	B	GCA_001079085.1	Salmonella enterica subsp. enterica serovar Typhi	FALSE	FFLLSSSSYY**CC*WLLLLPPPPHHQQRRRRIIIMTTTTNNKKSSRRVVVVAAAADDEEGGGG	FFLLSSSSYY?WCC?WLLLLPPPPHHQQRRRRIIIMTTTTNNKKSSRRVVVVAAAADDEEGGGG	1	TAG	*	W	26	698588	No	No tRNA(CUA) or tRNA(UUA) gene can be found, RF1 and RF2 genes found
GCA_001079105.1-TAG	28901	B	GCA_001079105.1	Salmonella enterica subsp. enterica serovar Typhi	FALSE	FFLLSSSSYY**CC*WLLLLPPPPHHQQRRRRIIIMTTTTNNKKSSRRVVVVAAAADDEEGGGG	FFLLSSSSYY?WCC?WLLLLPPPPHHQQRRRRIIIMTTTTNNKKSSRRVVVVAAAADDEEGGGG	1	TAG	*	W	26	697860	No	No tRNA(CUA) or tRNA(UUA) gene can be found, RF1 and RF2 genes found
GCA_001079125.1-TAG	28901	B	GCA_001079125.1	Salmonella enterica subsp. enterica serovar Typhi	FALSE	FFLLSSSSYY**CC*WLLLLPPPPHHQQRRRRIIIMTTTTNNKKSSRRVVVVAAAADDEEGGGG	FFLLSSSSYY?WCC?WLLLLPPPPHHQQRRRRIIIMTTTTNNKKSSRRVVVVAAAADDEEGGGG	1	TAG	*	W	25	691477	No	No tRNA(CUA) or tRNA(UUA) gene can be found, RF1 and RF2 genes found
GCA_001079145.1-TAG	28901	B	GCA_001079145.1	Salmonella enterica subsp. enterica serovar Typhi	FALSE	FFLLSSSSYY**CC*WLLLLPPPPHHQQRRRRIIIMTTTTNNKKSSRRVVVVAAAADDEEGGGG	FFLLSSSSYY?WCC?WLLLLPPPPHHQQRRRRIIIMTTTTNNKKSSRRVVVVAAAADDEEGGGG	1	TAG	*	W	25	689114	No	No tRNA(CUA) or tRNA(UUA) gene can be found, RF1 and RF2 genes found
GCA_001079165.1-TAG	28901	B	GCA_001079165.1	Salmonella enterica subsp. enterica serovar Typhi	FALSE	FFLLSSSSYY**CC*WLLLLPPPPHHQQRRRRIIIMTTTTNNKKSSRRVVVVAAAADDEEGGGG	FFLLSSSSYY?WCC?WLLLLPPPPHHQQRRRRIIIMTTTTNNKKSSRRVVVVAAAADDEEGGGG	1	TAG	*	W	26	694240	No	No tRNA(CUA) or tRNA(UUA) gene can be found, RF1 and RF2 genes found
GCA_001079185.1-TAG	28901	B	GCA_001079185.1	Salmonella enterica subsp. enterica serovar Typhi	FALSE	FFLLSSSSYY**CC*WLLLLPPPPHHQQRRRRIIIMTTTTNNKKSSRRVVVVAAAADDEEGGGG	FFLLSSSSYY?WCC?WLLLLPPPPHHQQRRRRIIIMTTTTNNKKSSRRVVVVAAAADDEEGGGG	1	TAG	*	W	25	692135	No	No tRNA(CUA) or tRNA(UUA) gene can be found, RF1 and RF2 genes found
GCA_001079205.1-TAG	28901	B	GCA_001079205.1	Salmonella enterica subsp. enterica serovar Typhi	FALSE	FFLLSSSSYY**CC*WLLLLPPPPHHQQRRRRIIIMTTTTNNKKSSRRVVVVAAAADDEEGGGG	FFLLSSSSYY?WCC?WLLLLPPPPHHQQRRRRIIIMTTTTNNKKSSRRVVVVAAAADDEEGGGG	1	TAG	*	W	27	695714	No	No tRNA(CUA) or tRNA(UUA) gene can be found, RF1 and RF2 genes found
GCA_001079225.1-TAG	28901	B	GCA_001079225.1	Salmonella enterica subsp. enterica serovar Typhi	FALSE	FFLLSSSSYY**CC*WLLLLPPPPHHQQRRRRIIIMTTTTNNKKSSRRVVVVAAAADDEEGGGG	FFLLSSSSYY?WCC?WLLLLPPPPHHQQRRRRIIIMTTTTNNKKSSRRVVVVAAAADDEEGGGG	1	TAG	*	W	26	694022	No	No tRNA(CUA) or tRNA(UUA) gene can be found, RF1 and RF2 genes found
GCA_001079245.1-TAG	28901	B	GCA_001079245.1	Salmonella enterica subsp. enterica serovar Typhi	FALSE	FFLLSSSSYY**CC*WLLLLPPPPHHQQRRRRIIIMTTTTNNKKSSRRVVVVAAAADDEEGGGG	FFLLSSSSYY?WCC?WLLLLPPPPHHQQRRRRIIIMTTTTNNKKSSRRVVVVAAAADDEEGGGG	1	TAG	*	W	26	690980	No	No tRNA(CUA) or tRNA(UUA) gene can be found, RF1 and RF2 genes found
GCA_001079285.1-TAG	28901	B	GCA_001079285.1	Salmonella enterica subsp. enterica serovar Typhi	FALSE	FFLLSSSSYY**CC*WLLLLPPPPHHQQRRRRIIIMTTTTNNKKSSRRVVVVAAAADDEEGGGG	FFLLSSSSYY?WCC?WLLLLPPPPHHQQRRRRIIIMTTTTNNKKSSRRVVVVAAAADDEEGGGG	1	TAG	*	W	25	690661	No	No tRNA(CUA) or tRNA(UUA) gene can be found, RF1 and RF2 genes found
GCA_001079305.1-TAG	28901	B	GCA_001079305.1	Salmonella enterica subsp. enterica serovar Typhi	FALSE	FFLLSSSSYY**CC*WLLLLPPPPHHQQRRRRIIIMTTTTNNKKSSRRVVVVAAAADDEEGGGG	FFLLSSSSYY?WCC?WLLLLPPPPHHQQRRRRIIIMTTTTNNKKSSRRVVVVAAAADDEEGGGG	1	TAG	*	W	26	691530	No	No tRNA(CUA) or tRNA(UUA) gene can be found, RF1 and RF2 genes found
GCA_001079325.1-TAG	28901	B	GCA_001079325.1	Salmonella enterica subsp. enterica serovar Typhi	FALSE	FFLLSSSSYY**CC*WLLLLPPPPHHQQRRRRIIIMTTTTNNKKSSRRVVVVAAAADDEEGGGG	FFLLSSSSYY?WCC?WLLLLPPPPHHQQRRRRIIIMTTTTNNKKSSRRVVVVAAAADDEEGGGG	1	TAG	*	W	26	692248	No	No tRNA(CUA) or tRNA(UUA) gene can be found, RF1 and RF2 genes found
GCA_001079345.1-TAG	28901	B	GCA_001079345.1	Salmonella enterica subsp. enterica serovar Typhi	FALSE	FFLLSSSSYY**CC*WLLLLPPPPHHQQRRRRIIIMTTTTNNKKSSRRVVVVAAAADDEEGGGG	FFLLSSSSYYQWCC?WLLLLPPPPHHQQRRRRIIIMTTTTNNKKSSRRVVVVAAAADDEEGGGG	2	TAG	*	W	25	678951	No	No tRNA(CUA) or tRNA(UUA) gene can be found, RF1 and RF2 genes found
GCA_001079365.1-TAG	28901	B	GCA_001079365.1	Salmonella enterica subsp. enterica serovar Typhi	FALSE	FFLLSSSSYY**CC*WLLLLPPPPHHQQRRRRIIIMTTTTNNKKSSRRVVVVAAAADDEEGGGG	FFLLSSSSYY?WCC?WLLLLPPPPHHQQRRRRIIIMTTTTNNKKSSRRVVVVAAAADDEEGGGG	1	TAG	*	W	28	696157	No	No tRNA(CUA) or tRNA(UUA) gene can be found, RF1 and RF2 genes found
GCA_001079385.1-TAG	28901	B	GCA_001079385.1	Salmonella enterica subsp. enterica serovar Typhi	FALSE	FFLLSSSSYY**CC*WLLLLPPPPHHQQRRRRIIIMTTTTNNKKSSRRVVVVAAAADDEEGGGG	FFLLSSSSYY?WCC?WLLLLPPPPHHQQRRRRIIIMTTTTNNKKSSRRVVVVAAAADDEEGGGG	1	TAG	*	W	25	691105	No	No tRNA(CUA) or tRNA(UUA) gene can be found, RF1 and RF2 genes found
GCA_001079405.1-TAG	28901	B	GCA_001079405.1	Salmonella enterica subsp. enterica serovar Typhi	FALSE	FFLLSSSSYY**CC*WLLLLPPPPHHQQRRRRIIIMTTTTNNKKSSRRVVVVAAAADDEEGGGG	FFLLSSSSYY?WCC?WLLLLPPPPHHQQRRRRIIIMTTTTNNKKSSRRVVVVAAAADDEEGGGG	1	TAG	*	W	26	691135	No	No tRNA(CUA) or tRNA(UUA) gene can be found, RF1 and RF2 genes found
GCA_001079445.1-TAG	28901	B	GCA_001079445.1	Salmonella enterica subsp. enterica serovar Typhi	FALSE	FFLLSSSSYY**CC*WLLLLPPPPHHQQRRRRIIIMTTTTNNKKSSRRVVVVAAAADDEEGGGG	FFLLSSSSYY?WCC?WLLLLPPPPHHQQRRRRIIIMTTTTNNKKSSRRVVVVAAAADDEEGGGG	1	TAG	*	W	27	695340	No	No tRNA(CUA) or tRNA(UUA) gene can be found, RF1 and RF2 genes found
GCA_001079485.1-TAG	28901	B	GCA_001079485.1	Salmonella enterica subsp. enterica serovar Typhi	FALSE	FFLLSSSSYY**CC*WLLLLPPPPHHQQRRRRIIIMTTTTNNKKSSRRVVVVAAAADDEEGGGG	FFLLSSSSYY?WCC?WLLLLPPPPHHQQRRRRIIIMTTTTNNKKSSRRVVVVAAAADDEEGGGG	1	TAG	*	W	26	693726	No	No tRNA(CUA) or tRNA(UUA) gene can be found, RF1 and RF2 genes found
GCA_001079505.1-TAG	28901	B	GCA_001079505.1	Salmonella enterica subsp. enterica serovar Typhi	FALSE	FFLLSSSSYY**CC*WLLLLPPPPHHQQRRRRIIIMTTTTNNKKSSRRVVVVAAAADDEEGGGG	FFLLSSSSYY?WCC?WLLLLPPPPHHQQRRRRIIIMTTTTNNKKSSRRVVVVAAAADDEEGGGG	1	TAG	*	W	27	688482	No	No tRNA(CUA) or tRNA(UUA) gene can be found, RF1 and RF2 genes found
GCA_001079525.1-TAG	28901	B	GCA_001079525.1	Salmonella enterica subsp. enterica serovar Typhi	FALSE	FFLLSSSSYY**CC*WLLLLPPPPHHQQRRRRIIIMTTTTNNKKSSRRVVVVAAAADDEEGGGG	FFLLSSSSYY?WCC?WLLLLPPPPHHQQRRRRIIIMTTTTNNKKSSRRVVVVAAAADDEEGGGG	1	TAG	*	W	25	691535	No	No tRNA(CUA) or tRNA(UUA) gene can be found, RF1 and RF2 genes found
GCA_001079545.1-TAG	28901	B	GCA_001079545.1	Salmonella enterica subsp. enterica serovar Typhi	FALSE	FFLLSSSSYY**CC*WLLLLPPPPHHQQRRRRIIIMTTTTNNKKSSRRVVVVAAAADDEEGGGG	FFLLSSSSYY?WCC?WLLLLPPPPHHQQRRRRIIIMTTTTNNKKSSRRVVVVAAAADDEEGGGG	1	TAG	*	W	26	691597	No	No tRNA(CUA) or tRNA(UUA) gene can be found, RF1 and RF2 genes found
GCA_001079565.1-TAG	28901	B	GCA_001079565.1	Salmonella enterica subsp. enterica serovar Typhi	FALSE	FFLLSSSSYY**CC*WLLLLPPPPHHQQRRRRIIIMTTTTNNKKSSRRVVVVAAAADDEEGGGG	FFLLSSSSYY?WCC?WLLLLPPPPHHQQRRRRIIIMTTTTNNKKSSRRVVVVAAAADDEEGGGG	1	TAG	*	W	26	692171	No	No tRNA(CUA) or tRNA(UUA) gene can be found, RF1 and RF2 genes found
GCA_001079585.1-TAG	28901	B	GCA_001079585.1	Salmonella enterica subsp. enterica serovar Typhi	FALSE	FFLLSSSSYY**CC*WLLLLPPPPHHQQRRRRIIIMTTTTNNKKSSRRVVVVAAAADDEEGGGG	FFLLSSSSYY?WCC?WLLLLPPPPHHQQRRRRIIIMTTTTNNKKSSRRVVVVAAAADDEEGGGG	1	TAG	*	W	26	692558	No	No tRNA(CUA) or tRNA(UUA) gene can be found, RF1 and RF2 genes found
GCA_001079625.1-TAG	28901	B	GCA_001079625.1	Salmonella enterica subsp. enterica serovar Typhi	FALSE	FFLLSSSSYY**CC*WLLLLPPPPHHQQRRRRIIIMTTTTNNKKSSRRVVVVAAAADDEEGGGG	FFLLSSSSYY?WCC?WLLLLPPPPHHQQRRRRIIIMTTTTNNKKSSRRVVVVAAAADDEEGGGG	1	TAG	*	W	26	696523	No	No tRNA(CUA) or tRNA(UUA) gene can be found, RF1 and RF2 genes found
GCA_001079645.1-TAG	28901	B	GCA_001079645.1	Salmonella enterica subsp. enterica serovar Typhi	FALSE	FFLLSSSSYY**CC*WLLLLPPPPHHQQRRRRIIIMTTTTNNKKSSRRVVVVAAAADDEEGGGG	FFLLSSSSYY?WCC?WLLLLPPPPHHQQRRRRIIIMTTTTNNKKSSRRVVVVAAAADDEEGGGG	1	TAG	*	W	25	697662	No	No tRNA(CUA) or tRNA(UUA) gene can be found, RF1 and RF2 genes found
GCA_001079685.1-TAG	28901	B	GCA_001079685.1	Salmonella enterica subsp. enterica serovar Typhi	FALSE	FFLLSSSSYY**CC*WLLLLPPPPHHQQRRRRIIIMTTTTNNKKSSRRVVVVAAAADDEEGGGG	FFLLSSSSYY?WCC?WLLLLPPPPHHQQRRRRIIIMTTTTNNKKSSRRVVVVAAAADDEEGGGG	1	TAG	*	W	25	691200	No	No tRNA(CUA) or tRNA(UUA) gene can be found, RF1 and RF2 genes found
GCA_001079725.1-TAG	28901	B	GCA_001079725.1	Salmonella enterica subsp. enterica serovar Typhi	FALSE	FFLLSSSSYY**CC*WLLLLPPPPHHQQRRRRIIIMTTTTNNKKSSRRVVVVAAAADDEEGGGG	FFLLSSSSYY?WCC?WLLLLPPPPHHQQRRRRIIIMTTTTNNKKSSRRVVVVAAAADDEEGGGG	1	TAG	*	W	26	696225	No	No tRNA(CUA) or tRNA(UUA) gene can be found, RF1 and RF2 genes found
GCA_001079785.1-TAG	28901	B	GCA_001079785.1	Salmonella enterica subsp. enterica serovar Typhi	FALSE	FFLLSSSSYY**CC*WLLLLPPPPHHQQRRRRIIIMTTTTNNKKSSRRVVVVAAAADDEEGGGG	FFLLSSSSYY?WCC?WLLLLPPPPHHQQRRRRIIIMTTTTNNKKSSRRVVVVAAAADDEEGGGG	1	TAG	*	W	26	695045	No	No tRNA(CUA) or tRNA(UUA) gene can be found, RF1 and RF2 genes found
GCA_001079805.1-TAG	28901	B	GCA_001079805.1	Salmonella enterica subsp. enterica serovar Typhi	FALSE	FFLLSSSSYY**CC*WLLLLPPPPHHQQRRRRIIIMTTTTNNKKSSRRVVVVAAAADDEEGGGG	FFLLSSSSYY?WCC?WLLLLPPPPHHQQRRRRIIIMTTTTNNKKSSRRVVVVAAAADDEEGGGG	1	TAG	*	W	25	692202	No	No tRNA(CUA) or tRNA(UUA) gene can be found, RF1 and RF2 genes found
GCA_001079825.1-TAG	28901	B	GCA_001079825.1	Salmonella enterica subsp. enterica serovar Typhi	FALSE	FFLLSSSSYY**CC*WLLLLPPPPHHQQRRRRIIIMTTTTNNKKSSRRVVVVAAAADDEEGGGG	FFLLSSSSYY?WCC?WLLLLPPPPHHQQRRRRIIIMTTTTNNKKSSRRVVVVAAAADDEEGGGG	1	TAG	*	W	26	698311	No	No tRNA(CUA) or tRNA(UUA) gene can be found, RF1 and RF2 genes found
GCA_001079845.1-TAG	28901	B	GCA_001079845.1	Salmonella enterica subsp. enterica serovar Typhi	FALSE	FFLLSSSSYY**CC*WLLLLPPPPHHQQRRRRIIIMTTTTNNKKSSRRVVVVAAAADDEEGGGG	FFLLSSSSYY?WCC?WLLLLPPPPHHQQRRRRIIIMTTTTNNKKSSRRVVVVAAAADDEEGGGG	1	TAG	*	W	27	682449	No	No tRNA(CUA) or tRNA(UUA) gene can be found, RF1 and RF2 genes found
GCA_001079865.1-TAG	28901	B	GCA_001079865.1	Salmonella enterica subsp. enterica serovar Typhi	FALSE	FFLLSSSSYY**CC*WLLLLPPPPHHQQRRRRIIIMTTTTNNKKSSRRVVVVAAAADDEEGGGG	FFLLSSSSYY?WCC?WLLLLPPPPHHQQRRRRIIIMTTTTNNKKSSRRVVVVAAAADDEEGGGG	1	TAG	*	W	25	691075	No	No tRNA(CUA) or tRNA(UUA) gene can be found, RF1 and RF2 genes found
GCA_001079885.1-TAG	28901	B	GCA_001079885.1	Salmonella enterica subsp. enterica serovar Typhi	FALSE	FFLLSSSSYY**CC*WLLLLPPPPHHQQRRRRIIIMTTTTNNKKSSRRVVVVAAAADDEEGGGG	FFLLSSSSYY?WCC?WLLLLPPPPHHQQRRRRIIIMTTTTNNKKSSRRVVVVAAAADDEEGGGG	1	TAG	*	W	27	692092	No	No tRNA(CUA) or tRNA(UUA) gene can be found, RF1 and RF2 genes found
GCA_001079905.1-TAG	28901	B	GCA_001079905.1	Salmonella enterica subsp. enterica serovar Typhi	FALSE	FFLLSSSSYY**CC*WLLLLPPPPHHQQRRRRIIIMTTTTNNKKSSRRVVVVAAAADDEEGGGG	FFLLSSSSYY?WCC?WLLLLPPPPHHQQRRRRIIIMTTTTNNKKSSRRVVVVAAAADDEEGGGG	1	TAG	*	W	27	695943	No	No tRNA(CUA) or tRNA(UUA) gene can be found, RF1 and RF2 genes found
GCA_001079925.1-TAG	28901	B	GCA_001079925.1	Salmonella enterica subsp. enterica serovar Typhi	FALSE	FFLLSSSSYY**CC*WLLLLPPPPHHQQRRRRIIIMTTTTNNKKSSRRVVVVAAAADDEEGGGG	FFLLSSSSYY?WCC?WLLLLPPPPHHQQRRRRIIIMTTTTNNKKSSRRVVVVAAAADDEEGGGG	1	TAG	*	W	25	690891	No	No tRNA(CUA) or tRNA(UUA) gene can be found, RF1 and RF2 genes found
GCA_001079945.1-TAG	28901	B	GCA_001079945.1	Salmonella enterica subsp. enterica serovar Typhi	FALSE	FFLLSSSSYY**CC*WLLLLPPPPHHQQRRRRIIIMTTTTNNKKSSRRVVVVAAAADDEEGGGG	FFLLSSSSYY?WCC?WLLLLPPPPHHQQRRRRIIIMTTTTNNKKSSRRVVVVAAAADDEEGGGG	1	TAG	*	W	25	691169	No	No tRNA(CUA) or tRNA(UUA) gene can be found, RF1 and RF2 genes found
GCA_001079965.1-TAG	28901	B	GCA_001079965.1	Salmonella enterica subsp. enterica serovar Typhi	FALSE	FFLLSSSSYY**CC*WLLLLPPPPHHQQRRRRIIIMTTTTNNKKSSRRVVVVAAAADDEEGGGG	FFLLSSSSYY?WCC?WLLLLPPPPHHQQRRRRIIIMTTTTNNKKSSRRVVVVAAAADDEEGGGG	1	TAG	*	W	27	696219	No	No tRNA(CUA) or tRNA(UUA) gene can be found, RF1 and RF2 genes found
GCA_001080005.1-TAG	28901	B	GCA_001080005.1	Salmonella enterica subsp. enterica serovar Typhi	FALSE	FFLLSSSSYY**CC*WLLLLPPPPHHQQRRRRIIIMTTTTNNKKSSRRVVVVAAAADDEEGGGG	FFLLSSSSYY?WCC?WLLLLPPPPHHQQRRRRIIIMTTTTNNKKSSRRVVVVAAAADDEEGGGG	1	TAG	*	W	26	692330	No	No tRNA(CUA) or tRNA(UUA) gene can be found, RF1 and RF2 genes found
GCA_001080025.1-TAG	28901	B	GCA_001080025.1	Salmonella enterica subsp. enterica serovar Typhi	FALSE	FFLLSSSSYY**CC*WLLLLPPPPHHQQRRRRIIIMTTTTNNKKSSRRVVVVAAAADDEEGGGG	FFLLSSSSYY?WCC?WLLLLPPPPHHQQRRRRIIIMTTTTNNKKSSRRVVVVAAAADDEEGGGG	1	TAG	*	W	25	693496	No	No tRNA(CUA) or tRNA(UUA) gene can be found, RF1 and RF2 genes found
GCA_001080045.1-TAG	28901	B	GCA_001080045.1	Salmonella enterica subsp. enterica serovar Typhi	FALSE	FFLLSSSSYY**CC*WLLLLPPPPHHQQRRRRIIIMTTTTNNKKSSRRVVVVAAAADDEEGGGG	FFLLSSSSYY?WCC?WLLLLPPPPHHQQRRRRIIIMTTTTNNKKSSRRVVVVAAAADDEEGGGG	1	TAG	*	W	26	692420	No	No tRNA(CUA) or tRNA(UUA) gene can be found, RF1 and RF2 genes found
GCA_001080065.1-TAG	28901	B	GCA_001080065.1	Salmonella enterica subsp. enterica serovar Typhi	FALSE	FFLLSSSSYY**CC*WLLLLPPPPHHQQRRRRIIIMTTTTNNKKSSRRVVVVAAAADDEEGGGG	FFLLSSSSYY?WCC?WLLLLPPPPHHQQRRRRIIIMTTTTNNKKSSRRVVVVAAAADDEEGGGG	1	TAG	*	W	26	694058	No	No tRNA(CUA) or tRNA(UUA) gene can be found, RF1 and RF2 genes found
GCA_001080085.1-TAG	28901	B	GCA_001080085.1	Salmonella enterica subsp. enterica serovar Typhi	FALSE	FFLLSSSSYY**CC*WLLLLPPPPHHQQRRRRIIIMTTTTNNKKSSRRVVVVAAAADDEEGGGG	FFLLSSSSYY?WCC?WLLLLPPPPHHQQRRRRIIIMTTTTNNKKSSRRVVVVAAAADDEEGGGG	1	TAG	*	W	26	692254	No	No tRNA(CUA) or tRNA(UUA) gene can be found, RF1 and RF2 genes found
GCA_001080105.1-TAG	28901	B	GCA_001080105.1	Salmonella enterica subsp. enterica serovar Typhi	FALSE	FFLLSSSSYY**CC*WLLLLPPPPHHQQRRRRIIIMTTTTNNKKSSRRVVVVAAAADDEEGGGG	FFLLSSSSYY?WCC?WLLLLPPPPHHQQRRRRIIIMTTTTNNKKSSRRVVVVAAAADDEEGGGG	1	TAG	*	W	26	692362	No	No tRNA(CUA) or tRNA(UUA) gene can be found, RF1 and RF2 genes found
GCA_001080125.1-TAG	28901	B	GCA_001080125.1	Salmonella enterica subsp. enterica serovar Typhi	FALSE	FFLLSSSSYY**CC*WLLLLPPPPHHQQRRRRIIIMTTTTNNKKSSRRVVVVAAAADDEEGGGG	FFLLSSSSYY?WCC?WLLLLPPPPHHQQRRRRIIIMTTTTNNKKSSRRVVVVAAAADDEEGGGG	1	TAG	*	W	26	691843	No	No tRNA(CUA) or tRNA(UUA) gene can be found, RF1 and RF2 genes found
GCA_001080145.1-TAG	28901	B	GCA_001080145.1	Salmonella enterica subsp. enterica serovar Typhi	FALSE	FFLLSSSSYY**CC*WLLLLPPPPHHQQRRRRIIIMTTTTNNKKSSRRVVVVAAAADDEEGGGG	FFLLSSSSYY?WCC?WLLLLPPPPHHQQRRRRIIIMTTTTNNKKSSRRVVVVAAAADDEEGGGG	1	TAG	*	W	24	690947	No	No tRNA(CUA) or tRNA(UUA) gene can be found, RF1 and RF2 genes found
GCA_001080165.1-TAG	28901	B	GCA_001080165.1	Salmonella enterica subsp. enterica serovar Typhi	FALSE	FFLLSSSSYY**CC*WLLLLPPPPHHQQRRRRIIIMTTTTNNKKSSRRVVVVAAAADDEEGGGG	FFLLSSSSYY?WCC?WLLLLPPPPHHQQRRRRIIIMTTTTNNKKSSRRVVVVAAAADDEEGGGG	1	TAG	*	W	27	691144	No	No tRNA(CUA) or tRNA(UUA) gene can be found, RF1 and RF2 genes found
GCA_001080185.1-TAG	28901	B	GCA_001080185.1	Salmonella enterica subsp. enterica serovar Typhi	FALSE	FFLLSSSSYY**CC*WLLLLPPPPHHQQRRRRIIIMTTTTNNKKSSRRVVVVAAAADDEEGGGG	FFLLSSSSYY?WCC?WLLLLPPPPHHQQRRRRIIIMTTTTNNKKSSRRVVVVAAAADDEEGGGG	1	TAG	*	W	24	688090	No	No tRNA(CUA) or tRNA(UUA) gene can be found, RF1 and RF2 genes found
GCA_001080225.1-TAG	28901	B	GCA_001080225.1	Salmonella enterica subsp. enterica serovar Typhi	FALSE	FFLLSSSSYY**CC*WLLLLPPPPHHQQRRRRIIIMTTTTNNKKSSRRVVVVAAAADDEEGGGG	FFLLSSSSYY?WCC?WLLLLPPPPHHQQRRRRIIIMTTTTNNKKSSRRVVVVAAAADDEEGGGG	1	TAG	*	W	26	692461	No	No tRNA(CUA) or tRNA(UUA) gene can be found, RF1 and RF2 genes found
GCA_001080245.1-TAG	28901	B	GCA_001080245.1	Salmonella enterica subsp. enterica serovar Typhi	FALSE	FFLLSSSSYY**CC*WLLLLPPPPHHQQRRRRIIIMTTTTNNKKSSRRVVVVAAAADDEEGGGG	FFLLSSSSYY?WCC?WLLLLPPPPHHQQRRRRIIIMTTTTNNKKSSRRVVVVAAAADDEEGGGG	1	TAG	*	W	24	692814	No	No tRNA(CUA) or tRNA(UUA) gene can be found, RF1 and RF2 genes found
GCA_001080325.1-TAG	28901	B	GCA_001080325.1	Salmonella enterica subsp. enterica serovar Typhi	FALSE	FFLLSSSSYY**CC*WLLLLPPPPHHQQRRRRIIIMTTTTNNKKSSRRVVVVAAAADDEEGGGG	FFLLSSSSYY?WCC?WLLLLPPPPHHQQRRRRIIIMTTTTNNKKSSRRVVVVAAAADDEEGGGG	1	TAG	*	W	26	690832	No	No tRNA(CUA) or tRNA(UUA) gene can be found, RF1 and RF2 genes found
GCA_001080345.1-TAG	28901	B	GCA_001080345.1	Salmonella enterica subsp. enterica serovar Typhi	FALSE	FFLLSSSSYY**CC*WLLLLPPPPHHQQRRRRIIIMTTTTNNKKSSRRVVVVAAAADDEEGGGG	FFLLSSSSYY?WCC?WLLLLPPPPHHQQRRRRIIIMTTTTNNKKSSRRVVVVAAAADDEEGGGG	1	TAG	*	W	26	695418	No	No tRNA(CUA) or tRNA(UUA) gene can be found, RF1 and RF2 genes found
GCA_001080365.1-TAG	28901	B	GCA_001080365.1	Salmonella enterica subsp. enterica serovar Typhi	FALSE	FFLLSSSSYY**CC*WLLLLPPPPHHQQRRRRIIIMTTTTNNKKSSRRVVVVAAAADDEEGGGG	FFLLSSSSYY?WCC?WLLLLPPPPHHQQRRRRIIIMTTTTNNKKSSRRVVVVAAAADDEEGGGG	1	TAG	*	W	25	695127	No	No tRNA(CUA) or tRNA(UUA) gene can be found, RF1 and RF2 genes found
GCA_001080385.1-TAG	28901	B	GCA_001080385.1	Salmonella enterica subsp. enterica serovar Typhi	FALSE	FFLLSSSSYY**CC*WLLLLPPPPHHQQRRRRIIIMTTTTNNKKSSRRVVVVAAAADDEEGGGG	FFLLSSSSYY?WCC?WLLLLPPPPHHQQRRRRIIIMTTTTNNKKSSRRVVVVAAAADDEEGGGG	1	TAG	*	W	25	690719	No	No tRNA(CUA) or tRNA(UUA) gene can be found, RF1 and RF2 genes found
GCA_001080405.1-TAG	28901	B	GCA_001080405.1	Salmonella enterica subsp. enterica serovar Typhi	FALSE	FFLLSSSSYY**CC*WLLLLPPPPHHQQRRRRIIIMTTTTNNKKSSRRVVVVAAAADDEEGGGG	FFLLSSSSYY?WCC?WLLLLPPPPHHQQRRRRIIIMTTTTNNKKSSRRVVVVAAAADDEEGGGG	1	TAG	*	W	24	689988	No	No tRNA(CUA) or tRNA(UUA) gene can be found, RF1 and RF2 genes found
GCA_001080425.1-TAG	28901	B	GCA_001080425.1	Salmonella enterica subsp. enterica serovar Typhi	FALSE	FFLLSSSSYY**CC*WLLLLPPPPHHQQRRRRIIIMTTTTNNKKSSRRVVVVAAAADDEEGGGG	FFLLSSSSYY?WCC?WLLLLPPPPHHQQRRRRIIIMTTTTNNKKSSRRVVVVAAAADDEEGGGG	1	TAG	*	W	25	691543	No	No tRNA(CUA) or tRNA(UUA) gene can be found, RF1 and RF2 genes found
GCA_001080465.1-TAG	28901	B	GCA_001080465.1	Salmonella enterica subsp. enterica serovar Typhi	FALSE	FFLLSSSSYY**CC*WLLLLPPPPHHQQRRRRIIIMTTTTNNKKSSRRVVVVAAAADDEEGGGG	FFLLSSSSYY?WCC?WLLLLPPPPHHQQRRRRIIIMTTTTNNKKSSRRVVVVAAAADDEEGGGG	1	TAG	*	W	27	695433	No	No tRNA(CUA) or tRNA(UUA) gene can be found, RF1 and RF2 genes found
GCA_001080485.1-TAG	28901	B	GCA_001080485.1	Salmonella enterica subsp. enterica serovar Typhi	FALSE	FFLLSSSSYY**CC*WLLLLPPPPHHQQRRRRIIIMTTTTNNKKSSRRVVVVAAAADDEEGGGG	FFLLSSSSYY?WCC?WLLLLPPPPHHQQRRRRIIIMTTTTNNKKSSRRVVVVAAAADDEEGGGG	1	TAG	*	W	27	696117	No	No tRNA(CUA) or tRNA(UUA) gene can be found, RF1 and RF2 genes found
GCA_001080505.1-TAG	28901	B	GCA_001080505.1	Salmonella enterica subsp. enterica serovar Typhi	FALSE	FFLLSSSSYY**CC*WLLLLPPPPHHQQRRRRIIIMTTTTNNKKSSRRVVVVAAAADDEEGGGG	FFLLSSSSYY?WCC?WLLLLPPPPHHQQRRRRIIIMTTTTNNKKSSRRVVVVAAAADDEEGGGG	1	TAG	*	W	26	690658	No	No tRNA(CUA) or tRNA(UUA) gene can be found, RF1 and RF2 genes found
GCA_001080525.1-TAG	28901	B	GCA_001080525.1	Salmonella enterica subsp. enterica serovar Typhi	FALSE	FFLLSSSSYY**CC*WLLLLPPPPHHQQRRRRIIIMTTTTNNKKSSRRVVVVAAAADDEEGGGG	FFLLSSSSYY?WCC?WLLLLPPPPHHQQRRRRIIIMTTTTNNKKSSRRVVVVAAAADDEEGGGG	1	TAG	*	W	24	691875	No	No tRNA(CUA) or tRNA(UUA) gene can be found, RF1 and RF2 genes found
GCA_001080565.1-TAG	28901	B	GCA_001080565.1	Salmonella enterica subsp. enterica serovar Typhi	FALSE	FFLLSSSSYY**CC*WLLLLPPPPHHQQRRRRIIIMTTTTNNKKSSRRVVVVAAAADDEEGGGG	FFLLSSSSYY?WCC?WLLLLPPPPHHQQRRRRIIIMTTTTNNKKSSRRVVVVAAAADDEEGGGG	1	TAG	*	W	24	690211	No	No tRNA(CUA) or tRNA(UUA) gene can be found, RF1 and RF2 genes found
GCA_001080585.1-TAG	28901	B	GCA_001080585.1	Salmonella enterica subsp. enterica serovar Typhi	FALSE	FFLLSSSSYY**CC*WLLLLPPPPHHQQRRRRIIIMTTTTNNKKSSRRVVVVAAAADDEEGGGG	FFLLSSSSYY?WCC?WLLLLPPPPHHQQRRRRIIIMTTTTNNKKSSRRVVVVAAAADDEEGGGG	1	TAG	*	W	25	691950	No	No tRNA(CUA) or tRNA(UUA) gene can be found, RF1 and RF2 genes found
GCA_001080605.1-TAG	28901	B	GCA_001080605.1	Salmonella enterica subsp. enterica serovar Typhi	FALSE	FFLLSSSSYY**CC*WLLLLPPPPHHQQRRRRIIIMTTTTNNKKSSRRVVVVAAAADDEEGGGG	FFLLSSSSYY?WCC?WLLLLPPPPHHQQRRRRIIIMTTTTNNKKSSRRVVVVAAAADDEEGGGG	1	TAG	*	W	26	695170	No	No tRNA(CUA) or tRNA(UUA) gene can be found, RF1 and RF2 genes found
GCA_001080625.1-TAG	28901	B	GCA_001080625.1	Salmonella enterica subsp. enterica serovar Typhi	FALSE	FFLLSSSSYY**CC*WLLLLPPPPHHQQRRRRIIIMTTTTNNKKSSRRVVVVAAAADDEEGGGG	FFLLSSSSYY?WCC?WLLLLPPPPHHQQRRRRIIIMTTTTNNKKSSRRVVVVAAAADDEEGGGG	1	TAG	*	W	26	691664	No	No tRNA(CUA) or tRNA(UUA) gene can be found, RF1 and RF2 genes found
GCA_001080645.1-TAG	28901	B	GCA_001080645.1	Salmonella enterica subsp. enterica serovar Typhi	FALSE	FFLLSSSSYY**CC*WLLLLPPPPHHQQRRRRIIIMTTTTNNKKSSRRVVVVAAAADDEEGGGG	FFLLSSSSYY?WCC?WLLLLPPPPHHQQRRRRIIIMTTTTNNKKSSRRVVVVAAAADDEEGGGG	1	TAG	*	W	26	692732	No	No tRNA(CUA) or tRNA(UUA) gene can be found, RF1 and RF2 genes found
GCA_001080665.1-TAG	28901	B	GCA_001080665.1	Salmonella enterica subsp. enterica serovar Typhi	FALSE	FFLLSSSSYY**CC*WLLLLPPPPHHQQRRRRIIIMTTTTNNKKSSRRVVVVAAAADDEEGGGG	FFLLSSSSYY?WCC?WLLLLPPPPHHQQRRRRIIIMTTTTNNKKSSRRVVVVAAAADDEEGGGG	1	TAG	*	W	26	695267	No	No tRNA(CUA) or tRNA(UUA) gene can be found, RF1 and RF2 genes found
GCA_001080685.1-TAG	28901	B	GCA_001080685.1	Salmonella enterica subsp. enterica serovar Typhi	FALSE	FFLLSSSSYY**CC*WLLLLPPPPHHQQRRRRIIIMTTTTNNKKSSRRVVVVAAAADDEEGGGG	FFLLSSSSYY?WCC?WLLLLPPPPHHQQRRRRIIIMTTTTNNKKSSRRVVVVAAAADDEEGGGG	1	TAG	*	W	25	692061	No	No tRNA(CUA) or tRNA(UUA) gene can be found, RF1 and RF2 genes found
GCA_001080705.1-TAG	28901	B	GCA_001080705.1	Salmonella enterica subsp. enterica serovar Typhi	FALSE	FFLLSSSSYY**CC*WLLLLPPPPHHQQRRRRIIIMTTTTNNKKSSRRVVVVAAAADDEEGGGG	FFLLSSSSYY?WCC?WLLLLPPPPHHQQRRRRIIIMTTTTNNKKSSRRVVVVAAAADDEEGGGG	1	TAG	*	W	26	693334	No	No tRNA(CUA) or tRNA(UUA) gene can be found, RF1 and RF2 genes found
GCA_001080725.1-TAG	28901	B	GCA_001080725.1	Salmonella enterica subsp. enterica serovar Typhi	FALSE	FFLLSSSSYY**CC*WLLLLPPPPHHQQRRRRIIIMTTTTNNKKSSRRVVVVAAAADDEEGGGG	FFLLSSSSYY?WCC?WLLLLPPPPHHQQRRRRIIIMTTTTNNKKSSRRVVVVAAAADDEEGGGG	1	TAG	*	W	25	691909	No	No tRNA(CUA) or tRNA(UUA) gene can be found, RF1 and RF2 genes found
GCA_001080745.1-TAG	28901	B	GCA_001080745.1	Salmonella enterica subsp. enterica serovar Typhi	FALSE	FFLLSSSSYY**CC*WLLLLPPPPHHQQRRRRIIIMTTTTNNKKSSRRVVVVAAAADDEEGGGG	FFLLSSSSYY?WCC?WLLLLPPPPHHQQRRRRIIIMTTTTNNKKSSRRVVVVAAAADDEEGGGG	1	TAG	*	W	25	692200	No	No tRNA(CUA) or tRNA(UUA) gene can be found, RF1 and RF2 genes found
GCA_001080765.1-TAG	28901	B	GCA_001080765.1	Salmonella enterica subsp. enterica serovar Typhi	FALSE	FFLLSSSSYY**CC*WLLLLPPPPHHQQRRRRIIIMTTTTNNKKSSRRVVVVAAAADDEEGGGG	FFLLSSSSYY?WCC?WLLLLPPPPHHQQRRRRIIIMTTTTNNKKSSRRVVVVAAAADDEEGGGG	1	TAG	*	W	25	692654	No	No tRNA(CUA) or tRNA(UUA) gene can be found, RF1 and RF2 genes found
GCA_001080805.1-TAG	28901	B	GCA_001080805.1	Salmonella enterica subsp. enterica serovar Typhi	FALSE	FFLLSSSSYY**CC*WLLLLPPPPHHQQRRRRIIIMTTTTNNKKSSRRVVVVAAAADDEEGGGG	FFLLSSSSYY?WCC?WLLLLPPPPHHQQRRRRIIIMTTTTNNKKSSRRVVVVAAAADDEEGGGG	1	TAG	*	W	24	690416	No	No tRNA(CUA) or tRNA(UUA) gene can be found, RF1 and RF2 genes found
GCA_001080825.1-TAG	28901	B	GCA_001080825.1	Salmonella enterica subsp. enterica serovar Typhi	FALSE	FFLLSSSSYY**CC*WLLLLPPPPHHQQRRRRIIIMTTTTNNKKSSRRVVVVAAAADDEEGGGG	FFLLSSSSYY?WCC?WLLLLPPPPHHQQRRRRIIIMTTTTNNKKSSRRVVVVAAAADDEEGGGG	1	TAG	*	W	27	692071	No	No tRNA(CUA) or tRNA(UUA) gene can be found, RF1 and RF2 genes found
GCA_001080845.1-TAG	28901	B	GCA_001080845.1	Salmonella enterica subsp. enterica serovar Typhi	FALSE	FFLLSSSSYY**CC*WLLLLPPPPHHQQRRRRIIIMTTTTNNKKSSRRVVVVAAAADDEEGGGG	FFLLSSSSYY?WCC?WLLLLPPPPHHQQRRRRIIIMTTTTNNKKSSRRVVVVAAAADDEEGGGG	1	TAG	*	W	26	695990	No	No tRNA(CUA) or tRNA(UUA) gene can be found, RF1 and RF2 genes found
GCA_001080865.1-TAG	28901	B	GCA_001080865.1	Salmonella enterica subsp. enterica serovar Typhi	FALSE	FFLLSSSSYY**CC*WLLLLPPPPHHQQRRRRIIIMTTTTNNKKSSRRVVVVAAAADDEEGGGG	FFLLSSSSYY?WCC?WLLLLPPPPHHQQRRRRIIIMTTTTNNKKSSRRVVVVAAAADDEEGGGG	1	TAG	*	W	26	691631	No	No tRNA(CUA) or tRNA(UUA) gene can be found, RF1 and RF2 genes found
GCA_001080885.1-TAG	28901	B	GCA_001080885.1	Salmonella enterica subsp. enterica serovar Typhi	FALSE	FFLLSSSSYY**CC*WLLLLPPPPHHQQRRRRIIIMTTTTNNKKSSRRVVVVAAAADDEEGGGG	FFLLSSSSYY?WCC?WLLLLPPPPHHQQRRRRIIIMTTTTNNKKSSRRVVVVAAAADDEEGGGG	1	TAG	*	W	26	693565	No	No tRNA(CUA) or tRNA(UUA) gene can be found, RF1 and RF2 genes found
GCA_001080905.1-TAG	28901	B	GCA_001080905.1	Salmonella enterica subsp. enterica serovar Typhi	FALSE	FFLLSSSSYY**CC*WLLLLPPPPHHQQRRRRIIIMTTTTNNKKSSRRVVVVAAAADDEEGGGG	FFLLSSSSYY?WCC?WLLLLPPPPHHQQRRRRIIIMTTTTNNKKSSRRVVVVAAAADDEEGGGG	1	TAG	*	W	27	695757	No	No tRNA(CUA) or tRNA(UUA) gene can be found, RF1 and RF2 genes found
GCA_001080925.1-TAG	28901	B	GCA_001080925.1	Salmonella enterica subsp. enterica serovar Typhi	FALSE	FFLLSSSSYY**CC*WLLLLPPPPHHQQRRRRIIIMTTTTNNKKSSRRVVVVAAAADDEEGGGG	FFLLSSSSYY?WCC?WLLLLPPPPHHQQRRRRIIIMTTTTNNKKSSRRVVVVAAAADDEEGGGG	1	TAG	*	W	25	690588	No	No tRNA(CUA) or tRNA(UUA) gene can be found, RF1 and RF2 genes found
GCA_001080945.1-TAG	28901	B	GCA_001080945.1	Salmonella enterica subsp. enterica serovar Typhi	FALSE	FFLLSSSSYY**CC*WLLLLPPPPHHQQRRRRIIIMTTTTNNKKSSRRVVVVAAAADDEEGGGG	FFLLSSSSYY?WCC?WLLLLPPPPHHQQRRRRIIIMTTTTNNKKSSRRVVVVAAAADDEEGGGG	1	TAG	*	W	27	692457	No	No tRNA(CUA) or tRNA(UUA) gene can be found, RF1 and RF2 genes found
GCA_001080965.1-TAG	28901	B	GCA_001080965.1	Salmonella enterica subsp. enterica serovar Typhi	FALSE	FFLLSSSSYY**CC*WLLLLPPPPHHQQRRRRIIIMTTTTNNKKSSRRVVVVAAAADDEEGGGG	FFLLSSSSYY?WCC?WLLLLPPPPHHQQRRRRIIIMTTTTNNKKSSRRVVVVAAAADDEEGGGG	1	TAG	*	W	25	691134	No	No tRNA(CUA) or tRNA(UUA) gene can be found, RF1 and RF2 genes found
GCA_001080985.1-TAG	28901	B	GCA_001080985.1	Salmonella enterica subsp. enterica serovar Typhi	FALSE	FFLLSSSSYY**CC*WLLLLPPPPHHQQRRRRIIIMTTTTNNKKSSRRVVVVAAAADDEEGGGG	FFLLSSSSYY?WCC?WLLLLPPPPHHQQRRRRIIIMTTTTNNKKSSRRVVVVAAAADDEEGGGG	1	TAG	*	W	24	690226	No	No tRNA(CUA) or tRNA(UUA) gene can be found, RF1 and RF2 genes found
GCA_001081005.1-TAG	28901	B	GCA_001081005.1	Salmonella enterica subsp. enterica serovar Typhi	FALSE	FFLLSSSSYY**CC*WLLLLPPPPHHQQRRRRIIIMTTTTNNKKSSRRVVVVAAAADDEEGGGG	FFLLSSSSYY?WCC?WLLLLPPPPHHQQRRRRIIIMTTTTNNKKSSRRVVVVAAAADDEEGGGG	1	TAG	*	W	27	696380	No	No tRNA(CUA) or tRNA(UUA) gene can be found, RF1 and RF2 genes found
GCA_001081025.1-TAG	28901	B	GCA_001081025.1	Salmonella enterica subsp. enterica serovar Typhi	FALSE	FFLLSSSSYY**CC*WLLLLPPPPHHQQRRRRIIIMTTTTNNKKSSRRVVVVAAAADDEEGGGG	FFLLSSSSYY?WCC?WLLLLPPPPHHQQRRRRIIIMTTTTNNKKSSRRVVVVAAAADDEEGGGG	1	TAG	*	W	26	694232	No	No tRNA(CUA) or tRNA(UUA) gene can be found, RF1 and RF2 genes found
GCA_001081045.1-TAG	28901	B	GCA_001081045.1	Salmonella enterica subsp. enterica serovar Typhi	FALSE	FFLLSSSSYY**CC*WLLLLPPPPHHQQRRRRIIIMTTTTNNKKSSRRVVVVAAAADDEEGGGG	FFLLSSSSYY?WCC?WLLLLPPPPHHQQRRRRIIIMTTTTNNKKSSRRVVVVAAAADDEEGGGG	1	TAG	*	W	27	690981	No	No tRNA(CUA) or tRNA(UUA) gene can be found, RF1 and RF2 genes found
GCA_001081105.1-TAG	28901	B	GCA_001081105.1	Salmonella enterica subsp. enterica serovar Typhi	FALSE	FFLLSSSSYY**CC*WLLLLPPPPHHQQRRRRIIIMTTTTNNKKSSRRVVVVAAAADDEEGGGG	FFLLSSSSYY?WCC?WLLLLPPPPHHQQRRRRIIIMTTTTNNKKSSRRVVVVAAAADDEEGGGG	1	TAG	*	W	25	692072	No	No tRNA(CUA) or tRNA(UUA) gene can be found, RF1 and RF2 genes found
GCA_001081125.1-TAG	28901	B	GCA_001081125.1	Salmonella enterica subsp. enterica serovar Typhi	FALSE	FFLLSSSSYY**CC*WLLLLPPPPHHQQRRRRIIIMTTTTNNKKSSRRVVVVAAAADDEEGGGG	FFLLSSSSYY?WCC?WLLLLPPPPHHQQRRRRIIIMTTTTNNKKSSRRVVVVAAAADDEEGGGG	1	TAG	*	W	26	692372	No	No tRNA(CUA) or tRNA(UUA) gene can be found, RF1 and RF2 genes found
GCA_001081145.1-TAG	28901	B	GCA_001081145.1	Salmonella enterica subsp. enterica serovar Typhi	FALSE	FFLLSSSSYY**CC*WLLLLPPPPHHQQRRRRIIIMTTTTNNKKSSRRVVVVAAAADDEEGGGG	FFLLSSSSYY?WCC?WLLLLPPPPHHQQRRRRIIIMTTTTNNKKSSRRVVVVAAAADDEEGGGG	1	TAG	*	W	26	697128	No	No tRNA(CUA) or tRNA(UUA) gene can be found, RF1 and RF2 genes found
GCA_001081165.1-TAG	28901	B	GCA_001081165.1	Salmonella enterica subsp. enterica serovar Typhi	FALSE	FFLLSSSSYY**CC*WLLLLPPPPHHQQRRRRIIIMTTTTNNKKSSRRVVVVAAAADDEEGGGG	FFLLSSSSYY?WCC?WLLLLPPPPHHQQRRRRIIIMTTTTNNKKSSRRVVVVAAAADDEEGGGG	1	TAG	*	W	25	689293	No	No tRNA(CUA) or tRNA(UUA) gene can be found, RF1 and RF2 genes found
GCA_001081205.1-TAG	28901	B	GCA_001081205.1	Salmonella enterica subsp. enterica serovar Typhi	FALSE	FFLLSSSSYY**CC*WLLLLPPPPHHQQRRRRIIIMTTTTNNKKSSRRVVVVAAAADDEEGGGG	FFLLSSSSYY?WCC?WLLLLPPPPHHQQRRRRIIIMTTTTNNKKSSRRVVVVAAAADDEEGGGG	1	TAG	*	W	25	691211	No	No tRNA(CUA) or tRNA(UUA) gene can be found, RF1 and RF2 genes found
GCA_001081245.1-TAG	28901	B	GCA_001081245.1	Salmonella enterica subsp. enterica serovar Typhi	FALSE	FFLLSSSSYY**CC*WLLLLPPPPHHQQRRRRIIIMTTTTNNKKSSRRVVVVAAAADDEEGGGG	FFLLSSSSYY?WCC?WLLLLPPPPHHQQRRRRIIIMTTTTNNKKSSRRVVVVAAAADDEEGGGG	1	TAG	*	W	26	695728	No	No tRNA(CUA) or tRNA(UUA) gene can be found, RF1 and RF2 genes found
GCA_001081265.1-TAG	28901	B	GCA_001081265.1	Salmonella enterica subsp. enterica serovar Typhi	FALSE	FFLLSSSSYY**CC*WLLLLPPPPHHQQRRRRIIIMTTTTNNKKSSRRVVVVAAAADDEEGGGG	FFLLSSSSYY?WCC?WLLLLPPPPHHQQRRRRIIIMTTTTNNKKSSRRVVVVAAAADDEEGGGG	1	TAG	*	W	26	692154	No	No tRNA(CUA) or tRNA(UUA) gene can be found, RF1 and RF2 genes found
GCA_001081285.1-TAG	28901	B	GCA_001081285.1	Salmonella enterica subsp. enterica serovar Typhi	FALSE	FFLLSSSSYY**CC*WLLLLPPPPHHQQRRRRIIIMTTTTNNKKSSRRVVVVAAAADDEEGGGG	FFLLSSSSYY?WCC?WLLLLPPPPHHQQRRRRIIIMTTTTNNKKSSRRVVVVAAAADDEEGGGG	1	TAG	*	W	26	693536	No	No tRNA(CUA) or tRNA(UUA) gene can be found, RF1 and RF2 genes found
GCA_001081325.1-TAG	28901	B	GCA_001081325.1	Salmonella enterica subsp. enterica serovar Typhi	FALSE	FFLLSSSSYY**CC*WLLLLPPPPHHQQRRRRIIIMTTTTNNKKSSRRVVVVAAAADDEEGGGG	FFLLSSSSYY?WCC?WLLLLPPPPHHQQRRRRIIIMTTTTNNKKSSRRVVVVAAAADDEEGGGG	1	TAG	*	W	25	693318	No	No tRNA(CUA) or tRNA(UUA) gene can be found, RF1 and RF2 genes found
GCA_001081345.1-TAG	28901	B	GCA_001081345.1	Salmonella enterica subsp. enterica serovar Typhi	FALSE	FFLLSSSSYY**CC*WLLLLPPPPHHQQRRRRIIIMTTTTNNKKSSRRVVVVAAAADDEEGGGG	FFLLSSSSYY?WCC?WLLLLPPPPHHQQRRRRIIIMTTTTNNKKSSRRVVVVAAAADDEEGGGG	1	TAG	*	W	24	692531	No	No tRNA(CUA) or tRNA(UUA) gene can be found, RF1 and RF2 genes found
GCA_001081385.1-TAG	28901	B	GCA_001081385.1	Salmonella enterica subsp. enterica serovar Typhi	FALSE	FFLLSSSSYY**CC*WLLLLPPPPHHQQRRRRIIIMTTTTNNKKSSRRVVVVAAAADDEEGGGG	FFLLSSSSYY?WCC?WLLLLPPPPHHQQRRRRIIIMTTTTNNKKSSRRVVVVAAAADDEEGGGG	1	TAG	*	W	25	691636	No	No tRNA(CUA) or tRNA(UUA) gene can be found, RF1 and RF2 genes found
GCA_001081405.1-TAG	28901	B	GCA_001081405.1	Salmonella enterica subsp. enterica serovar Typhi	FALSE	FFLLSSSSYY**CC*WLLLLPPPPHHQQRRRRIIIMTTTTNNKKSSRRVVVVAAAADDEEGGGG	FFLLSSSSYY?WCC?WLLLLPPPPHHQQRRRRIIIMTTTTNNKKSSRRVVVVAAAADDEEGGGG	1	TAG	*	W	25	691905	No	No tRNA(CUA) or tRNA(UUA) gene can be found, RF1 and RF2 genes found
GCA_001081425.1-TAG	28901	B	GCA_001081425.1	Salmonella enterica subsp. enterica serovar Typhi	FALSE	FFLLSSSSYY**CC*WLLLLPPPPHHQQRRRRIIIMTTTTNNKKSSRRVVVVAAAADDEEGGGG	FFLLSSSSYY?WCC?WLLLLPPPPHHQQRRRRIIIMTTTTNNKKSSRRVVVVAAAADDEEGGGG	1	TAG	*	W	25	691350	No	No tRNA(CUA) or tRNA(UUA) gene can be found, RF1 and RF2 genes found
GCA_001081445.1-TAG	28901	B	GCA_001081445.1	Salmonella enterica subsp. enterica serovar Typhi	FALSE	FFLLSSSSYY**CC*WLLLLPPPPHHQQRRRRIIIMTTTTNNKKSSRRVVVVAAAADDEEGGGG	FFLLSSSSYY?WCC?WLLLLPPPPHHQQRRRRIIIMTTTTNNKKSSRRVVVVAAAADDEEGGGG	1	TAG	*	W	25	692557	No	No tRNA(CUA) or tRNA(UUA) gene can be found, RF1 and RF2 genes found
GCA_001081465.1-TAG	28901	B	GCA_001081465.1	Salmonella enterica subsp. enterica serovar Typhi	FALSE	FFLLSSSSYY**CC*WLLLLPPPPHHQQRRRRIIIMTTTTNNKKSSRRVVVVAAAADDEEGGGG	FFLLSSSSYY?WCC?WLLLLPPPPHHQQRRRRIIIMTTTTNNKKSSRRVVVVAAAADDEEGGGG	1	TAG	*	W	28	695936	No	No tRNA(CUA) or tRNA(UUA) gene can be found, RF1 and RF2 genes found
GCA_001081485.1-TAG	28901	B	GCA_001081485.1	Salmonella enterica subsp. enterica serovar Typhi	FALSE	FFLLSSSSYY**CC*WLLLLPPPPHHQQRRRRIIIMTTTTNNKKSSRRVVVVAAAADDEEGGGG	FFLLSSSSYY?WCC?WLLLLPPPPHHQQRRRRIIIMTTTTNNKKSSRRVVVVAAAADDEEGGGG	1	TAG	*	W	25	690783	No	No tRNA(CUA) or tRNA(UUA) gene can be found, RF1 and RF2 genes found
GCA_001081525.1-TAG	28901	B	GCA_001081525.1	Salmonella enterica subsp. enterica serovar Typhi	FALSE	FFLLSSSSYY**CC*WLLLLPPPPHHQQRRRRIIIMTTTTNNKKSSRRVVVVAAAADDEEGGGG	FFLLSSSSYY?WCC?WLLLLPPPPHHQQRRRRIIIMTTTTNNKKSSRRVVVVAAAADDEEGGGG	1	TAG	*	W	26	692162	No	No tRNA(CUA) or tRNA(UUA) gene can be found, RF1 and RF2 genes found
GCA_001081545.1-TAG	28901	B	GCA_001081545.1	Salmonella enterica subsp. enterica serovar Typhi	FALSE	FFLLSSSSYY**CC*WLLLLPPPPHHQQRRRRIIIMTTTTNNKKSSRRVVVVAAAADDEEGGGG	FFLLSSSSYY?WCC?WLLLLPPPPHHQQRRRRIIIMTTTTNNKKSSRRVVVVAAAADDEEGGGG	1	TAG	*	W	26	691475	No	No tRNA(CUA) or tRNA(UUA) gene can be found, RF1 and RF2 genes found
GCA_001081565.1-TAG	28901	B	GCA_001081565.1	Salmonella enterica subsp. enterica serovar Typhi	FALSE	FFLLSSSSYY**CC*WLLLLPPPPHHQQRRRRIIIMTTTTNNKKSSRRVVVVAAAADDEEGGGG	FFLLSSSSYY?WCC?WLLLLPPPPHHQQRRRRIIIMTTTTNNKKSSRRVVVVAAAADDEEGGGG	1	TAG	*	W	24	692838	No	No tRNA(CUA) or tRNA(UUA) gene can be found, RF1 and RF2 genes found
GCA_001081585.1-TAG	28901	B	GCA_001081585.1	Salmonella enterica subsp. enterica serovar Typhi	FALSE	FFLLSSSSYY**CC*WLLLLPPPPHHQQRRRRIIIMTTTTNNKKSSRRVVVVAAAADDEEGGGG	FFLLSSSSYY?WCC?WLLLLPPPPHHQQRRRRIIIMTTTTNNKKSSRRVVVVAAAADDEEGGGG	1	TAG	*	W	27	692227	No	No tRNA(CUA) or tRNA(UUA) gene can be found, RF1 and RF2 genes found
GCA_001081605.1-TAG	28901	B	GCA_001081605.1	Salmonella enterica subsp. enterica serovar Typhi	FALSE	FFLLSSSSYY**CC*WLLLLPPPPHHQQRRRRIIIMTTTTNNKKSSRRVVVVAAAADDEEGGGG	FFLLSSSSYY?WCC?WLLLLPPPPHHQQRRRRIIIMTTTTNNKKSSRRVVVVAAAADDEEGGGG	1	TAG	*	W	26	691080	No	No tRNA(CUA) or tRNA(UUA) gene can be found, RF1 and RF2 genes found
GCA_001081625.1-TAG	28901	B	GCA_001081625.1	Salmonella enterica subsp. enterica serovar Typhi	FALSE	FFLLSSSSYY**CC*WLLLLPPPPHHQQRRRRIIIMTTTTNNKKSSRRVVVVAAAADDEEGGGG	FFLLSSSSYY?WCC?WLLLLPPPPHHQQRRRRIIIMTTTTNNKKSSRRVVVVAAAADDEEGGGG	1	TAG	*	W	26	692539	No	No tRNA(CUA) or tRNA(UUA) gene can be found, RF1 and RF2 genes found
GCA_001081645.1-TAG	28901	B	GCA_001081645.1	Salmonella enterica subsp. enterica serovar Typhi	FALSE	FFLLSSSSYY**CC*WLLLLPPPPHHQQRRRRIIIMTTTTNNKKSSRRVVVVAAAADDEEGGGG	FFLLSSSSYY?WCC?WLLLLPPPPHHQQRRRRIIIMTTTTNNKKSSRRVVVVAAAADDEEGGGG	1	TAG	*	W	26	697886	No	No tRNA(CUA) or tRNA(UUA) gene can be found, RF1 and RF2 genes found
GCA_001081665.1-TAG	28901	B	GCA_001081665.1	Salmonella enterica subsp. enterica serovar Typhi	FALSE	FFLLSSSSYY**CC*WLLLLPPPPHHQQRRRRIIIMTTTTNNKKSSRRVVVVAAAADDEEGGGG	FFLLSSSSYY?WCC?WLLLLPPPPHHQQRRRRIIIMTTTTNNKKSSRRVVVVAAAADDEEGGGG	1	TAG	*	W	26	691317	No	No tRNA(CUA) or tRNA(UUA) gene can be found, RF1 and RF2 genes found
GCA_001081725.1-TAG	28901	B	GCA_001081725.1	Salmonella enterica subsp. enterica serovar Typhi	FALSE	FFLLSSSSYY**CC*WLLLLPPPPHHQQRRRRIIIMTTTTNNKKSSRRVVVVAAAADDEEGGGG	FFLLSSSSYY?WCC?WLLLLPPPPHHQQRRRRIIIMTTTTNNKKSSRRVVVVAAAADDEEGGGG	1	TAG	*	W	26	690464	No	No tRNA(CUA) or tRNA(UUA) gene can be found, RF1 and RF2 genes found
GCA_001081745.1-TAG	28901	B	GCA_001081745.1	Salmonella enterica subsp. enterica serovar Typhi	FALSE	FFLLSSSSYY**CC*WLLLLPPPPHHQQRRRRIIIMTTTTNNKKSSRRVVVVAAAADDEEGGGG	FFLLSSSSYY?WCC?WLLLLPPPPHHQQRRRRIIIMTTTTNNKKSSRRVVVVAAAADDEEGGGG	1	TAG	*	W	25	692935	No	No tRNA(CUA) or tRNA(UUA) gene can be found, RF1 and RF2 genes found
GCA_001081765.1-TAG	28901	B	GCA_001081765.1	Salmonella enterica subsp. enterica serovar Typhi	FALSE	FFLLSSSSYY**CC*WLLLLPPPPHHQQRRRRIIIMTTTTNNKKSSRRVVVVAAAADDEEGGGG	FFLLSSSSYY?WCC?WLLLLPPPPHHQQRRRRIIIMTTTTNNKKSSRRVVVVAAAADDEEGGGG	1	TAG	*	W	27	691272	No	No tRNA(CUA) or tRNA(UUA) gene can be found, RF1 and RF2 genes found
GCA_001081785.1-TAG	28901	B	GCA_001081785.1	Salmonella enterica subsp. enterica serovar Typhi	FALSE	FFLLSSSSYY**CC*WLLLLPPPPHHQQRRRRIIIMTTTTNNKKSSRRVVVVAAAADDEEGGGG	FFLLSSSSYY?WCC?WLLLLPPPPHHQQRRRRIIIMTTTTNNKKSSRRVVVVAAAADDEEGGGG	1	TAG	*	W	27	691589	No	No tRNA(CUA) or tRNA(UUA) gene can be found, RF1 and RF2 genes found
GCA_001081805.1-TAG	28901	B	GCA_001081805.1	Salmonella enterica subsp. enterica serovar Typhi	FALSE	FFLLSSSSYY**CC*WLLLLPPPPHHQQRRRRIIIMTTTTNNKKSSRRVVVVAAAADDEEGGGG	FFLLSSSSYY?WCC?WLLLLPPPPHHQQRRRRIIIMTTTTNNKKSSRRVVVVAAAADDEEGGGG	1	TAG	*	W	25	691848	No	No tRNA(CUA) or tRNA(UUA) gene can be found, RF1 and RF2 genes found
GCA_001081825.1-TAG	28901	B	GCA_001081825.1	Salmonella enterica subsp. enterica serovar Typhi	FALSE	FFLLSSSSYY**CC*WLLLLPPPPHHQQRRRRIIIMTTTTNNKKSSRRVVVVAAAADDEEGGGG	FFLLSSSSYY?WCC?WLLLLPPPPHHQQRRRRIIIMTTTTNNKKSSRRVVVVAAAADDEEGGGG	1	TAG	*	W	25	691772	No	No tRNA(CUA) or tRNA(UUA) gene can be found, RF1 and RF2 genes found
GCA_001081845.1-TAG	28901	B	GCA_001081845.1	Salmonella enterica subsp. enterica serovar Typhi	FALSE	FFLLSSSSYY**CC*WLLLLPPPPHHQQRRRRIIIMTTTTNNKKSSRRVVVVAAAADDEEGGGG	FFLLSSSSYY?WCC?WLLLLPPPPHHQQRRRRIIIMTTTTNNKKSSRRVVVVAAAADDEEGGGG	1	TAG	*	W	27	695550	No	No tRNA(CUA) or tRNA(UUA) gene can be found, RF1 and RF2 genes found
GCA_001081885.1-TAG	28901	B	GCA_001081885.1	Salmonella enterica subsp. enterica serovar Typhi	FALSE	FFLLSSSSYY**CC*WLLLLPPPPHHQQRRRRIIIMTTTTNNKKSSRRVVVVAAAADDEEGGGG	FFLLSSSSYYQWCC?WLLLLPPPPHHQQRRRRIIIMTTTTNNKKSSRRVVVVAAAADDEEGGGG	2	TAG	*	W	25	679560	No	No tRNA(CUA) or tRNA(UUA) gene can be found, RF1 and RF2 genes found
GCA_001081905.1-TAG	28901	B	GCA_001081905.1	Salmonella enterica subsp. enterica serovar Typhi	FALSE	FFLLSSSSYY**CC*WLLLLPPPPHHQQRRRRIIIMTTTTNNKKSSRRVVVVAAAADDEEGGGG	FFLLSSSSYY?WCC?WLLLLPPPPHHQQRRRRIIIMTTTTNNKKSSRRVVVVAAAADDEEGGGG	1	TAG	*	W	25	690351	No	No tRNA(CUA) or tRNA(UUA) gene can be found, RF1 and RF2 genes found
GCA_001081945.1-TAG	28901	B	GCA_001081945.1	Salmonella enterica subsp. enterica serovar Typhi	FALSE	FFLLSSSSYY**CC*WLLLLPPPPHHQQRRRRIIIMTTTTNNKKSSRRVVVVAAAADDEEGGGG	FFLLSSSSYY?WCC?WLLLLPPPPHHQQRRRRIIIMTTTTNNKKSSRRVVVVAAAADDEEGGGG	1	TAG	*	W	27	696622	No	No tRNA(CUA) or tRNA(UUA) gene can be found, RF1 and RF2 genes found
GCA_001081965.1-TAG	28901	B	GCA_001081965.1	Salmonella enterica subsp. enterica serovar Typhi	FALSE	FFLLSSSSYY**CC*WLLLLPPPPHHQQRRRRIIIMTTTTNNKKSSRRVVVVAAAADDEEGGGG	FFLLSSSSYY?WCC?WLLLLPPPPHHQQRRRRIIIMTTTTNNKKSSRRVVVVAAAADDEEGGGG	1	TAG	*	W	26	692003	No	No tRNA(CUA) or tRNA(UUA) gene can be found, RF1 and RF2 genes found
GCA_001081985.1-TAG	28901	B	GCA_001081985.1	Salmonella enterica subsp. enterica serovar Typhi	FALSE	FFLLSSSSYY**CC*WLLLLPPPPHHQQRRRRIIIMTTTTNNKKSSRRVVVVAAAADDEEGGGG	FFLLSSSSYY?WCC?WLLLLPPPPHHQQRRRRIIIMTTTTNNKKSSRRVVVVAAAADDEEGGGG	1	TAG	*	W	26	692415	No	No tRNA(CUA) or tRNA(UUA) gene can be found, RF1 and RF2 genes found
GCA_001082005.1-TAG	28901	B	GCA_001082005.1	Salmonella enterica subsp. enterica serovar Typhi	FALSE	FFLLSSSSYY**CC*WLLLLPPPPHHQQRRRRIIIMTTTTNNKKSSRRVVVVAAAADDEEGGGG	FFLLSSSSYY?WCC?WLLLLPPPPHHQQRRRRIIIMTTTTNNKKSSRRVVVVAAAADDEEGGGG	1	TAG	*	W	25	692761	No	No tRNA(CUA) or tRNA(UUA) gene can be found, RF1 and RF2 genes found
GCA_001082025.1-TAG	28901	B	GCA_001082025.1	Salmonella enterica subsp. enterica serovar Typhi	FALSE	FFLLSSSSYY**CC*WLLLLPPPPHHQQRRRRIIIMTTTTNNKKSSRRVVVVAAAADDEEGGGG	FFLLSSSSYY?WCC?WLLLLPPPPHHQQRRRRIIIMTTTTNNKKSSRRVVVVAAAADDEEGGGG	1	TAG	*	W	25	692433	No	No tRNA(CUA) or tRNA(UUA) gene can be found, RF1 and RF2 genes found
GCA_001082045.1-TAG	28901	B	GCA_001082045.1	Salmonella enterica subsp. enterica serovar Typhi	FALSE	FFLLSSSSYY**CC*WLLLLPPPPHHQQRRRRIIIMTTTTNNKKSSRRVVVVAAAADDEEGGGG	FFLLSSSSYY?WCC?WLLLLPPPPHHQQRRRRIIIMTTTTNNKKSSRRVVVVAAAADDEEGGGG	1	TAG	*	W	26	690634	No	No tRNA(CUA) or tRNA(UUA) gene can be found, RF1 and RF2 genes found
GCA_001082065.1-TAG	28901	B	GCA_001082065.1	Salmonella enterica subsp. enterica serovar Typhi	FALSE	FFLLSSSSYY**CC*WLLLLPPPPHHQQRRRRIIIMTTTTNNKKSSRRVVVVAAAADDEEGGGG	FFLLSSSSYY?WCC?WLLLLPPPPHHQQRRRRIIIMTTTTNNKKSSRRVVVVAAAADDEEGGGG	1	TAG	*	W	25	690465	No	No tRNA(CUA) or tRNA(UUA) gene can be found, RF1 and RF2 genes found
GCA_001082085.1-TAG	28901	B	GCA_001082085.1	Salmonella enterica subsp. enterica serovar Typhi	FALSE	FFLLSSSSYY**CC*WLLLLPPPPHHQQRRRRIIIMTTTTNNKKSSRRVVVVAAAADDEEGGGG	FFLLSSSSYY?WCC?WLLLLPPPPHHQQRRRRIIIMTTTTNNKKSSRRVVVVAAAADDEEGGGG	1	TAG	*	W	26	693163	No	No tRNA(CUA) or tRNA(UUA) gene can be found, RF1 and RF2 genes found
GCA_001082105.1-TAG	28901	B	GCA_001082105.1	Salmonella enterica subsp. enterica serovar Typhi	FALSE	FFLLSSSSYY**CC*WLLLLPPPPHHQQRRRRIIIMTTTTNNKKSSRRVVVVAAAADDEEGGGG	FFLLSSSSYY?WCC?WLLLLPPPPHHQQRRRRIIIMTTTTNNKKSSRRVVVVAAAADDEEGGGG	1	TAG	*	W	24	693243	No	No tRNA(CUA) or tRNA(UUA) gene can be found, RF1 and RF2 genes found
GCA_001082125.1-TAG	28901	B	GCA_001082125.1	Salmonella enterica subsp. enterica serovar Typhi	FALSE	FFLLSSSSYY**CC*WLLLLPPPPHHQQRRRRIIIMTTTTNNKKSSRRVVVVAAAADDEEGGGG	FFLLSSSSYY?WCC?WLLLLPPPPHHQQRRRRIIIMTTTTNNKKSSRRVVVVAAAADDEEGGGG	1	TAG	*	W	26	691814	No	No tRNA(CUA) or tRNA(UUA) gene can be found, RF1 and RF2 genes found
GCA_001082145.1-TAG	28901	B	GCA_001082145.1	Salmonella enterica subsp. enterica serovar Typhi	FALSE	FFLLSSSSYY**CC*WLLLLPPPPHHQQRRRRIIIMTTTTNNKKSSRRVVVVAAAADDEEGGGG	FFLLSSSSYY?WCC?WLLLLPPPPHHQQRRRRIIIMTTTTNNKKSSRRVVVVAAAADDEEGGGG	1	TAG	*	W	26	696123	No	No tRNA(CUA) or tRNA(UUA) gene can be found, RF1 and RF2 genes found
GCA_001082165.1-TAG	28901	B	GCA_001082165.1	Salmonella enterica subsp. enterica serovar Typhi	FALSE	FFLLSSSSYY**CC*WLLLLPPPPHHQQRRRRIIIMTTTTNNKKSSRRVVVVAAAADDEEGGGG	FFLLSSSSYY?WCC?WLLLLPPPPHHQQRRRRIIIMTTTTNNKKSSRRVVVVAAAADDEEGGGG	1	TAG	*	W	25	692986	No	No tRNA(CUA) or tRNA(UUA) gene can be found, RF1 and RF2 genes found
GCA_001082185.1-TAG	28901	B	GCA_001082185.1	Salmonella enterica subsp. enterica serovar Typhi	FALSE	FFLLSSSSYY**CC*WLLLLPPPPHHQQRRRRIIIMTTTTNNKKSSRRVVVVAAAADDEEGGGG	FFLLSSSSYY?WCC?WLLLLPPPPHHQQRRRRIIIMTTTTNNKKSSRRVVVVAAAADDEEGGGG	1	TAG	*	W	27	695606	No	No tRNA(CUA) or tRNA(UUA) gene can be found, RF1 and RF2 genes found
GCA_001082205.1-TAG	28901	B	GCA_001082205.1	Salmonella enterica subsp. enterica serovar Typhi	FALSE	FFLLSSSSYY**CC*WLLLLPPPPHHQQRRRRIIIMTTTTNNKKSSRRVVVVAAAADDEEGGGG	FFLLSSSSYY?WCC?WLLLLPPPPHHQQRRRRIIIMTTTTNNKKSSRRVVVVAAAADDEEGGGG	1	TAG	*	W	25	689203	No	No tRNA(CUA) or tRNA(UUA) gene can be found, RF1 and RF2 genes found
GCA_001082225.1-TAG	28901	B	GCA_001082225.1	Salmonella enterica subsp. enterica serovar Typhi	FALSE	FFLLSSSSYY**CC*WLLLLPPPPHHQQRRRRIIIMTTTTNNKKSSRRVVVVAAAADDEEGGGG	FFLLSSSSYY?WCC?WLLLLPPPPHHQQRRRRIIIMTTTTNNKKSSRRVVVVAAAADDEEGGGG	1	TAG	*	W	26	691259	No	No tRNA(CUA) or tRNA(UUA) gene can be found, RF1 and RF2 genes found
GCA_001082245.1-TAG	28901	B	GCA_001082245.1	Salmonella enterica subsp. enterica serovar Typhi	FALSE	FFLLSSSSYY**CC*WLLLLPPPPHHQQRRRRIIIMTTTTNNKKSSRRVVVVAAAADDEEGGGG	FFLLSSSSYY?WCC?WLLLLPPPPHHQQRRRRIIIMTTTTNNKKSSRRVVVVAAAADDEEGGGG	1	TAG	*	W	24	691522	No	No tRNA(CUA) or tRNA(UUA) gene can be found, RF1 and RF2 genes found
GCA_001082285.1-TAG	28901	B	GCA_001082285.1	Salmonella enterica subsp. enterica serovar Typhi	FALSE	FFLLSSSSYY**CC*WLLLLPPPPHHQQRRRRIIIMTTTTNNKKSSRRVVVVAAAADDEEGGGG	FFLLSSSSYY?WCC?WLLLLPPPPHHQQRRRRIIIMTTTTNNKKSSRRVVVVAAAADDEEGGGG	1	TAG	*	W	26	695843	No	No tRNA(CUA) or tRNA(UUA) gene can be found, RF1 and RF2 genes found
GCA_001082305.1-TAG	28901	B	GCA_001082305.1	Salmonella enterica subsp. enterica serovar Typhi	FALSE	FFLLSSSSYY**CC*WLLLLPPPPHHQQRRRRIIIMTTTTNNKKSSRRVVVVAAAADDEEGGGG	FFLLSSSSYY?WCC?WLLLLPPPPHHQQRRRRIIIMTTTTNNKKSSRRVVVVAAAADDEEGGGG	1	TAG	*	W	25	692027	No	No tRNA(CUA) or tRNA(UUA) gene can be found, RF1 and RF2 genes found
GCA_001082325.1-TAG	28901	B	GCA_001082325.1	Salmonella enterica subsp. enterica serovar Typhi	FALSE	FFLLSSSSYY**CC*WLLLLPPPPHHQQRRRRIIIMTTTTNNKKSSRRVVVVAAAADDEEGGGG	FFLLSSSSYY?WCC?WLLLLPPPPHHQQRRRRIIIMTTTTNNKKSSRRVVVVAAAADDEEGGGG	1	TAG	*	W	26	691858	No	No tRNA(CUA) or tRNA(UUA) gene can be found, RF1 and RF2 genes found
GCA_001082345.1-TAG	28901	B	GCA_001082345.1	Salmonella enterica subsp. enterica serovar Typhi	FALSE	FFLLSSSSYY**CC*WLLLLPPPPHHQQRRRRIIIMTTTTNNKKSSRRVVVVAAAADDEEGGGG	FFLLSSSSYY?WCC?WLLLLPPPPHHQQRRRRIIIMTTTTNNKKSSRRVVVVAAAADDEEGGGG	1	TAG	*	W	27	692046	No	No tRNA(CUA) or tRNA(UUA) gene can be found, RF1 and RF2 genes found
GCA_001082365.1-TAG	28901	B	GCA_001082365.1	Salmonella enterica subsp. enterica serovar Typhi	FALSE	FFLLSSSSYY**CC*WLLLLPPPPHHQQRRRRIIIMTTTTNNKKSSRRVVVVAAAADDEEGGGG	FFLLSSSSYY?WCC?WLLLLPPPPHHQQRRRRIIIMTTTTNNKKSSRRVVVVAAAADDEEGGGG	1	TAG	*	W	26	697743	No	No tRNA(CUA) or tRNA(UUA) gene can be found, RF1 and RF2 genes found
GCA_001082385.1-TAG	28901	B	GCA_001082385.1	Salmonella enterica subsp. enterica serovar Typhi	FALSE	FFLLSSSSYY**CC*WLLLLPPPPHHQQRRRRIIIMTTTTNNKKSSRRVVVVAAAADDEEGGGG	FFLLSSSSYY?WCC?WLLLLPPPPHHQQRRRRIIIMTTTTNNKKSSRRVVVVAAAADDEEGGGG	1	TAG	*	W	26	691826	No	No tRNA(CUA) or tRNA(UUA) gene can be found, RF1 and RF2 genes found
GCA_001082405.1-TAG	28901	B	GCA_001082405.1	Salmonella enterica subsp. enterica serovar Typhi	FALSE	FFLLSSSSYY**CC*WLLLLPPPPHHQQRRRRIIIMTTTTNNKKSSRRVVVVAAAADDEEGGGG	FFLLSSSSYY?WCC?WLLLLPPPPHHQQRRRRIIIMTTTTNNKKSSRRVVVVAAAADDEEGGGG	1	TAG	*	W	25	693236	No	No tRNA(CUA) or tRNA(UUA) gene can be found, RF1 and RF2 genes found
GCA_001082425.1-TAG	28901	B	GCA_001082425.1	Salmonella enterica subsp. enterica serovar Typhi	FALSE	FFLLSSSSYY**CC*WLLLLPPPPHHQQRRRRIIIMTTTTNNKKSSRRVVVVAAAADDEEGGGG	FFLLSSSSYY?WCC?WLLLLPPPPHHQQRRRRIIIMTTTTNNKKSSRRVVVVAAAADDEEGGGG	1	TAG	*	W	27	696424	No	No tRNA(CUA) or tRNA(UUA) gene can be found, RF1 and RF2 genes found
GCA_001082445.1-TAG	28901	B	GCA_001082445.1	Salmonella enterica subsp. enterica serovar Typhi	FALSE	FFLLSSSSYY**CC*WLLLLPPPPHHQQRRRRIIIMTTTTNNKKSSRRVVVVAAAADDEEGGGG	FFLLSSSSYY?WCC?WLLLLPPPPHHQQRRRRIIIMTTTTNNKKSSRRVVVVAAAADDEEGGGG	1	TAG	*	W	25	691704	No	No tRNA(CUA) or tRNA(UUA) gene can be found, RF1 and RF2 genes found
GCA_001082465.1-TAG	28901	B	GCA_001082465.1	Salmonella enterica subsp. enterica serovar Typhi	FALSE	FFLLSSSSYY**CC*WLLLLPPPPHHQQRRRRIIIMTTTTNNKKSSRRVVVVAAAADDEEGGGG	FFLLSSSSYY?WCC?WLLLLPPPPHHQQRRRRIIIMTTTTNNKKSSRRVVVVAAAADDEEGGGG	1	TAG	*	W	27	689118	No	No tRNA(CUA) or tRNA(UUA) gene can be found, RF1 and RF2 genes found
GCA_001082485.1-TAG	28901	B	GCA_001082485.1	Salmonella enterica subsp. enterica serovar Typhi	FALSE	FFLLSSSSYY**CC*WLLLLPPPPHHQQRRRRIIIMTTTTNNKKSSRRVVVVAAAADDEEGGGG	FFLLSSSSYY?WCC?WLLLLPPPPHHQQRRRRIIIMTTTTNNKKSSRRVVVVAAAADDEEGGGG	1	TAG	*	W	25	692223	No	No tRNA(CUA) or tRNA(UUA) gene can be found, RF1 and RF2 genes found
GCA_001082505.1-TAG	28901	B	GCA_001082505.1	Salmonella enterica subsp. enterica serovar Typhi	FALSE	FFLLSSSSYY**CC*WLLLLPPPPHHQQRRRRIIIMTTTTNNKKSSRRVVVVAAAADDEEGGGG	FFLLSSSSYY?WCC?WLLLLPPPPHHQQRRRRIIIMTTTTNNKKSSRRVVVVAAAADDEEGGGG	1	TAG	*	W	27	696068	No	No tRNA(CUA) or tRNA(UUA) gene can be found, RF1 and RF2 genes found
GCA_001082525.1-TAG	28901	B	GCA_001082525.1	Salmonella enterica subsp. enterica serovar Typhi	FALSE	FFLLSSSSYY**CC*WLLLLPPPPHHQQRRRRIIIMTTTTNNKKSSRRVVVVAAAADDEEGGGG	FFLLSSSSYY?WCC?WLLLLPPPPHHQQRRRRIIIMTTTTNNKKSSRRVVVVAAAADDEEGGGG	1	TAG	*	W	26	690417	No	No tRNA(CUA) or tRNA(UUA) gene can be found, RF1 and RF2 genes found
GCA_001082545.1-TAG	28901	B	GCA_001082545.1	Salmonella enterica subsp. enterica serovar Typhi	FALSE	FFLLSSSSYY**CC*WLLLLPPPPHHQQRRRRIIIMTTTTNNKKSSRRVVVVAAAADDEEGGGG	FFLLSSSSYY?WCC?WLLLLPPPPHHQQRRRRIIIMTTTTNNKKSSRRVVVVAAAADDEEGGGG	1	TAG	*	W	25	691358	No	No tRNA(CUA) or tRNA(UUA) gene can be found, RF1 and RF2 genes found
GCA_001082565.1-TAG	28901	B	GCA_001082565.1	Salmonella enterica subsp. enterica serovar Typhi	FALSE	FFLLSSSSYY**CC*WLLLLPPPPHHQQRRRRIIIMTTTTNNKKSSRRVVVVAAAADDEEGGGG	FFLLSSSSYY?WCC?WLLLLPPPPHHQQRRRRIIIMTTTTNNKKSSRRVVVVAAAADDEEGGGG	1	TAG	*	W	24	697915	No	No tRNA(CUA) or tRNA(UUA) gene can be found, RF1 and RF2 genes found
GCA_001082585.1-TAG	28901	B	GCA_001082585.1	Salmonella enterica subsp. enterica serovar Typhi	FALSE	FFLLSSSSYY**CC*WLLLLPPPPHHQQRRRRIIIMTTTTNNKKSSRRVVVVAAAADDEEGGGG	FFLLSSSSYY?WCC?WLLLLPPPPHHQQRRRRIIIMTTTTNNKKSSRRVVVVAAAADDEEGGGG	1	TAG	*	W	25	691833	No	No tRNA(CUA) or tRNA(UUA) gene can be found, RF1 and RF2 genes found
GCA_001082605.1-TAG	28901	B	GCA_001082605.1	Salmonella enterica subsp. enterica serovar Typhi	FALSE	FFLLSSSSYY**CC*WLLLLPPPPHHQQRRRRIIIMTTTTNNKKSSRRVVVVAAAADDEEGGGG	FFLLSSSSYY?WCC?WLLLLPPPPHHQQRRRRIIIMTTTTNNKKSSRRVVVVAAAADDEEGGGG	1	TAG	*	W	25	689301	No	No tRNA(CUA) or tRNA(UUA) gene can be found, RF1 and RF2 genes found
GCA_001082625.1-TAG	28901	B	GCA_001082625.1	Salmonella enterica subsp. enterica serovar Typhi	FALSE	FFLLSSSSYY**CC*WLLLLPPPPHHQQRRRRIIIMTTTTNNKKSSRRVVVVAAAADDEEGGGG	FFLLSSSSYY?WCC?WLLLLPPPPHHQQRRRRIIIMTTTTNNKKSSRRVVVVAAAADDEEGGGG	1	TAG	*	W	26	690680	No	No tRNA(CUA) or tRNA(UUA) gene can be found, RF1 and RF2 genes found
GCA_001082645.1-TAG	28901	B	GCA_001082645.1	Salmonella enterica subsp. enterica serovar Typhi	FALSE	FFLLSSSSYY**CC*WLLLLPPPPHHQQRRRRIIIMTTTTNNKKSSRRVVVVAAAADDEEGGGG	FFLLSSSSYY?WCC?WLLLLPPPPHHQQRRRRIIIMTTTTNNKKSSRRVVVVAAAADDEEGGGG	1	TAG	*	W	26	695853	No	No tRNA(CUA) or tRNA(UUA) gene can be found, RF1 and RF2 genes found
GCA_001082685.1-TAG	28901	B	GCA_001082685.1	Salmonella enterica subsp. enterica serovar Typhi	FALSE	FFLLSSSSYY**CC*WLLLLPPPPHHQQRRRRIIIMTTTTNNKKSSRRVVVVAAAADDEEGGGG	FFLLSSSSYY?WCC?WLLLLPPPPHHQQRRRRIIIMTTTTNNKKSSRRVVVVAAAADDEEGGGG	1	TAG	*	W	24	690327	No	No tRNA(CUA) or tRNA(UUA) gene can be found, RF1 and RF2 genes found
GCA_001082705.1-TAG	28901	B	GCA_001082705.1	Salmonella enterica subsp. enterica serovar Typhi	FALSE	FFLLSSSSYY**CC*WLLLLPPPPHHQQRRRRIIIMTTTTNNKKSSRRVVVVAAAADDEEGGGG	FFLLSSSSYY?WCC?WLLLLPPPPHHQQRRRRIIIMTTTTNNKKSSRRVVVVAAAADDEEGGGG	1	TAG	*	W	26	691440	No	No tRNA(CUA) or tRNA(UUA) gene can be found, RF1 and RF2 genes found
GCA_001082725.1-TAG	28901	B	GCA_001082725.1	Salmonella enterica subsp. enterica serovar Typhi	FALSE	FFLLSSSSYY**CC*WLLLLPPPPHHQQRRRRIIIMTTTTNNKKSSRRVVVVAAAADDEEGGGG	FFLLSSSSYY?WCC?WLLLLPPPPHHQQRRRRIIIMTTTTNNKKSSRRVVVVAAAADDEEGGGG	1	TAG	*	W	25	692972	No	No tRNA(CUA) or tRNA(UUA) gene can be found, RF1 and RF2 genes found
GCA_001082745.1-TAG	28901	B	GCA_001082745.1	Salmonella enterica subsp. enterica serovar Typhi	FALSE	FFLLSSSSYY**CC*WLLLLPPPPHHQQRRRRIIIMTTTTNNKKSSRRVVVVAAAADDEEGGGG	FFLLSSSSYY?WCC?WLLLLPPPPHHQQRRRRIIIMTTTTNNKKSSRRVVVVAAAADDEEGGGG	1	TAG	*	W	26	691952	No	No tRNA(CUA) or tRNA(UUA) gene can be found, RF1 and RF2 genes found
GCA_001082765.1-TAG	28901	B	GCA_001082765.1	Salmonella enterica subsp. enterica serovar Typhi	FALSE	FFLLSSSSYY**CC*WLLLLPPPPHHQQRRRRIIIMTTTTNNKKSSRRVVVVAAAADDEEGGGG	FFLLSSSSYY?WCC?WLLLLPPPPHHQQRRRRIIIMTTTTNNKKSSRRVVVVAAAADDEEGGGG	1	TAG	*	W	25	692697	No	No tRNA(CUA) or tRNA(UUA) gene can be found, RF1 and RF2 genes found
GCA_001082785.1-TAG	28901	B	GCA_001082785.1	Salmonella enterica subsp. enterica serovar Typhi	FALSE	FFLLSSSSYY**CC*WLLLLPPPPHHQQRRRRIIIMTTTTNNKKSSRRVVVVAAAADDEEGGGG	FFLLSSSSYY?WCC?WLLLLPPPPHHQQRRRRIIIMTTTTNNKKSSRRVVVVAAAADDEEGGGG	1	TAG	*	W	25	691855	No	No tRNA(CUA) or tRNA(UUA) gene can be found, RF1 and RF2 genes found
GCA_001082805.1-TAG	28901	B	GCA_001082805.1	Salmonella enterica subsp. enterica serovar Typhi	FALSE	FFLLSSSSYY**CC*WLLLLPPPPHHQQRRRRIIIMTTTTNNKKSSRRVVVVAAAADDEEGGGG	FFLLSSSSYY?WCC?WLLLLPPPPHHQQRRRRIIIMTTTTNNKKSSRRVVVVAAAADDEEGGGG	1	TAG	*	W	25	697958	No	No tRNA(CUA) or tRNA(UUA) gene can be found, RF1 and RF2 genes found
GCA_001082825.1-TAG	28901	B	GCA_001082825.1	Salmonella enterica subsp. enterica serovar Typhi	FALSE	FFLLSSSSYY**CC*WLLLLPPPPHHQQRRRRIIIMTTTTNNKKSSRRVVVVAAAADDEEGGGG	FFLLSSSSYY?WCC?WLLLLPPPPHHQQRRRRIIIMTTTTNNKKSSRRVVVVAAAADDEEGGGG	1	TAG	*	W	25	689963	No	No tRNA(CUA) or tRNA(UUA) gene can be found, RF1 and RF2 genes found
GCA_001082845.1-TAG	28901	B	GCA_001082845.1	Salmonella enterica subsp. enterica serovar Typhi	FALSE	FFLLSSSSYY**CC*WLLLLPPPPHHQQRRRRIIIMTTTTNNKKSSRRVVVVAAAADDEEGGGG	FFLLSSSSYY?WCC?WLLLLPPPPHHQQRRRRIIIMTTTTNNKKSSRRVVVVAAAADDEEGGGG	1	TAG	*	W	24	691702	No	No tRNA(CUA) or tRNA(UUA) gene can be found, RF1 and RF2 genes found
GCA_001082865.1-TAG	28901	B	GCA_001082865.1	Salmonella enterica subsp. enterica serovar Typhi	FALSE	FFLLSSSSYY**CC*WLLLLPPPPHHQQRRRRIIIMTTTTNNKKSSRRVVVVAAAADDEEGGGG	FFLLSSSSYY?WCC?WLLLLPPPPHHQQRRRRIIIMTTTTNNKKSSRRVVVVAAAADDEEGGGG	1	TAG	*	W	26	690981	No	No tRNA(CUA) or tRNA(UUA) gene can be found, RF1 and RF2 genes found
GCA_001082885.1-TAG	28901	B	GCA_001082885.1	Salmonella enterica subsp. enterica serovar Typhi	FALSE	FFLLSSSSYY**CC*WLLLLPPPPHHQQRRRRIIIMTTTTNNKKSSRRVVVVAAAADDEEGGGG	FFLLSSSSYY?WCC?WLLLLPPPPHHQQRRRRIIIMTTTTNNKKSSRRVVVVAAAADDEEGGGG	1	TAG	*	W	26	697679	No	No tRNA(CUA) or tRNA(UUA) gene can be found, RF1 and RF2 genes found
GCA_001082905.1-TAG	28901	B	GCA_001082905.1	Salmonella enterica subsp. enterica serovar Typhi	FALSE	FFLLSSSSYY**CC*WLLLLPPPPHHQQRRRRIIIMTTTTNNKKSSRRVVVVAAAADDEEGGGG	FFLLSSSSYY?WCC?WLLLLPPPPHHQQRRRRIIIMTTTTNNKKSSRRVVVVAAAADDEEGGGG	1	TAG	*	W	26	698126	No	No tRNA(CUA) or tRNA(UUA) gene can be found, RF1 and RF2 genes found
GCA_001082925.1-TAG	28901	B	GCA_001082925.1	Salmonella enterica subsp. enterica serovar Typhi	FALSE	FFLLSSSSYY**CC*WLLLLPPPPHHQQRRRRIIIMTTTTNNKKSSRRVVVVAAAADDEEGGGG	FFLLSSSSYY?WCC?WLLLLPPPPHHQQRRRRIIIMTTTTNNKKSSRRVVVVAAAADDEEGGGG	1	TAG	*	W	25	691546	No	No tRNA(CUA) or tRNA(UUA) gene can be found, RF1 and RF2 genes found
GCA_001082945.1-TAG	28901	B	GCA_001082945.1	Salmonella enterica subsp. enterica serovar Typhi	FALSE	FFLLSSSSYY**CC*WLLLLPPPPHHQQRRRRIIIMTTTTNNKKSSRRVVVVAAAADDEEGGGG	FFLLSSSSYY?WCC?WLLLLPPPPHHQQRRRRIIIMTTTTNNKKSSRRVVVVAAAADDEEGGGG	1	TAG	*	W	26	693154	No	No tRNA(CUA) or tRNA(UUA) gene can be found, RF1 and RF2 genes found
GCA_001082965.1-TAG	28901	B	GCA_001082965.1	Salmonella enterica subsp. enterica serovar Typhi	FALSE	FFLLSSSSYY**CC*WLLLLPPPPHHQQRRRRIIIMTTTTNNKKSSRRVVVVAAAADDEEGGGG	FFLLSSSSYY?WCC?WLLLLPPPPHHQQRRRRIIIMTTTTNNKKSSRRVVVVAAAADDEEGGGG	1	TAG	*	W	26	691641	No	No tRNA(CUA) or tRNA(UUA) gene can be found, RF1 and RF2 genes found
GCA_001083005.1-TAG	28901	B	GCA_001083005.1	Salmonella enterica subsp. enterica serovar Typhi	FALSE	FFLLSSSSYY**CC*WLLLLPPPPHHQQRRRRIIIMTTTTNNKKSSRRVVVVAAAADDEEGGGG	FFLLSSSSYY?WCC?WLLLLPPPPHHQQRRRRIIIMTTTTNNKKSSRRVVVVAAAADDEEGGGG	1	TAG	*	W	27	699037	No	No tRNA(CUA) or tRNA(UUA) gene can be found, RF1 and RF2 genes found
GCA_001083065.1-TAG	28901	B	GCA_001083065.1	Salmonella enterica subsp. enterica serovar Typhi	FALSE	FFLLSSSSYY**CC*WLLLLPPPPHHQQRRRRIIIMTTTTNNKKSSRRVVVVAAAADDEEGGGG	FFLLSSSSYY?WCC?WLLLLPPPPHHQQRRRRIIIMTTTTNNKKSSRRVVVVAAAADDEEGGGG	1	TAG	*	W	26	690604	No	No tRNA(CUA) or tRNA(UUA) gene can be found, RF1 and RF2 genes found
GCA_001083325.1-TAG	28901	B	GCA_001083325.1	Salmonella enterica subsp. enterica serovar Typhi	FALSE	FFLLSSSSYY**CC*WLLLLPPPPHHQQRRRRIIIMTTTTNNKKSSRRVVVVAAAADDEEGGGG	FFLLSSSSYY?WCC?WLLLLPPPPHHQQRRRRIIIMTTTTNNKKSSRRVVVVAAAADDEEGGGG	1	TAG	*	W	28	690738	No	No tRNA(CUA) or tRNA(UUA) gene can be found, RF1 and RF2 genes found
GCA_001083605.1-TAG	28901	B	GCA_001083605.1	Salmonella enterica subsp. enterica serovar Typhi	FALSE	FFLLSSSSYY**CC*WLLLLPPPPHHQQRRRRIIIMTTTTNNKKSSRRVVVVAAAADDEEGGGG	FFLLSSSSYY?WCC?WLLLLPPPPHHQQRRRRIIIMTTTTNNKKSSRRVVVVAAAADDEEGGGG	1	TAG	*	W	26	690456	No	No tRNA(CUA) or tRNA(UUA) gene can be found, RF1 and RF2 genes found
GCA_001083745.1-TAG	28901	B	GCA_001083745.1	Salmonella enterica subsp. enterica serovar Typhi	FALSE	FFLLSSSSYY**CC*WLLLLPPPPHHQQRRRRIIIMTTTTNNKKSSRRVVVVAAAADDEEGGGG	FFLLSSSSYY?WCC?WLLLLPPPPHHQQRRRRIIIMTTTTNNKKSSRRVVVVAAAADDEEGGGG	1	TAG	*	W	24	694978	No	No tRNA(CUA) or tRNA(UUA) gene can be found, RF1 and RF2 genes found
GCA_001084005.1-TAG	28901	B	GCA_001084005.1	Salmonella enterica subsp. enterica serovar Typhi	FALSE	FFLLSSSSYY**CC*WLLLLPPPPHHQQRRRRIIIMTTTTNNKKSSRRVVVVAAAADDEEGGGG	FFLLSSSSYY?WCC?WLLLLPPPPHHQQRRRRIIIMTTTTNNKKSSRRVVVVAAAADDEEGGGG	1	TAG	*	W	26	691895	No	No tRNA(CUA) or tRNA(UUA) gene can be found, RF1 and RF2 genes found
GCA_001084245.1-TAG	28901	B	GCA_001084245.1	Salmonella enterica subsp. enterica serovar Typhi	FALSE	FFLLSSSSYY**CC*WLLLLPPPPHHQQRRRRIIIMTTTTNNKKSSRRVVVVAAAADDEEGGGG	FFLLSSSSYY?WCC?WLLLLPPPPHHQQRRRRIIIMTTTTNNKKSSRRVVVVAAAADDEEGGGG	1	TAG	*	W	26	690175	No	No tRNA(CUA) or tRNA(UUA) gene can be found, RF1 and RF2 genes found
GCA_001084325.1-TAG	28901	B	GCA_001084325.1	Salmonella enterica subsp. enterica serovar Typhi	FALSE	FFLLSSSSYY**CC*WLLLLPPPPHHQQRRRRIIIMTTTTNNKKSSRRVVVVAAAADDEEGGGG	FFLLSSSSYY?WCC?WLLLLPPPPHHQQRRRRIIIMTTTTNNKKSSRRVVVVAAAADDEEGGGG	1	TAG	*	W	26	690352	No	No tRNA(CUA) or tRNA(UUA) gene can be found, RF1 and RF2 genes found
GCA_001084525.1-TAG	28901	B	GCA_001084525.1	Salmonella enterica subsp. enterica serovar Typhi	FALSE	FFLLSSSSYY**CC*WLLLLPPPPHHQQRRRRIIIMTTTTNNKKSSRRVVVVAAAADDEEGGGG	FFLLSSSSYY?WCC?WLLLLPPPPHHQQRRRRIIIMTTTTNNKKSSRRVVVVAAAADDEEGGGG	1	TAG	*	W	26	690050	No	No tRNA(CUA) or tRNA(UUA) gene can be found, RF1 and RF2 genes found
GCA_001084945.1-TAG	28901	B	GCA_001084945.1	Salmonella enterica subsp. enterica serovar Typhi	FALSE	FFLLSSSSYY**CC*WLLLLPPPPHHQQRRRRIIIMTTTTNNKKSSRRVVVVAAAADDEEGGGG	FFLLSSSSYY?WCC?WLLLLPPPPHHQQRRRRIIIMTTTTNNKKSSRRVVVVAAAADDEEGGGG	1	TAG	*	W	26	690777	No	No tRNA(CUA) or tRNA(UUA) gene can be found, RF1 and RF2 genes found
GCA_001084965.1-TAG	28901	B	GCA_001084965.1	Salmonella enterica subsp. enterica serovar Typhi	FALSE	FFLLSSSSYY**CC*WLLLLPPPPHHQQRRRRIIIMTTTTNNKKSSRRVVVVAAAADDEEGGGG	FFLLSSSSYY?WCC?WLLLLPPPPHHQQRRRRIIIMTTTTNNKKSSRRVVVVAAAADDEEGGGG	1	TAG	*	W	26	697619	No	No tRNA(CUA) or tRNA(UUA) gene can be found, RF1 and RF2 genes found
GCA_001084985.1-TAG	28901	B	GCA_001084985.1	Salmonella enterica subsp. enterica serovar Typhi	FALSE	FFLLSSSSYY**CC*WLLLLPPPPHHQQRRRRIIIMTTTTNNKKSSRRVVVVAAAADDEEGGGG	FFLLSSSSYY?WCC?WLLLLPPPPHHQQRRRRIIIMTTTTNNKKSSRRVVVVAAAADDEEGGGG	1	TAG	*	W	25	692879	No	No tRNA(CUA) or tRNA(UUA) gene can be found, RF1 and RF2 genes found
GCA_001085025.1-TAG	28901	B	GCA_001085025.1	Salmonella enterica subsp. enterica serovar Typhi	FALSE	FFLLSSSSYY**CC*WLLLLPPPPHHQQRRRRIIIMTTTTNNKKSSRRVVVVAAAADDEEGGGG	FFLLSSSSYY?WCC?WLLLLPPPPHHQQRRRRIIIMTTTTNNKKSSRRVVVVAAAADDEEGGGG	1	TAG	*	W	26	697289	No	No tRNA(CUA) or tRNA(UUA) gene can be found, RF1 and RF2 genes found
GCA_001085185.1-TAG	28901	B	GCA_001085185.1	Salmonella enterica subsp. enterica serovar Typhi	FALSE	FFLLSSSSYY**CC*WLLLLPPPPHHQQRRRRIIIMTTTTNNKKSSRRVVVVAAAADDEEGGGG	FFLLSSSSYY?WCC?WLLLLPPPPHHQQRRRRIIIMTTTTNNKKSSRRVVVVAAAADDEEGGGG	1	TAG	*	W	25	691929	No	No tRNA(CUA) or tRNA(UUA) gene can be found, RF1 and RF2 genes found
GCA_001085205.1-TAG	28901	B	GCA_001085205.1	Salmonella enterica subsp. enterica serovar Typhi	FALSE	FFLLSSSSYY**CC*WLLLLPPPPHHQQRRRRIIIMTTTTNNKKSSRRVVVVAAAADDEEGGGG	FFLLSSSSYY?WCC?WLLLLPPPPHHQQRRRRIIIMTTTTNNKKSSRRVVVVAAAADDEEGGGG	1	TAG	*	W	25	690826	No	No tRNA(CUA) or tRNA(UUA) gene can be found, RF1 and RF2 genes found
GCA_001085225.1-TAG	28901	B	GCA_001085225.1	Salmonella enterica subsp. enterica serovar Typhi	FALSE	FFLLSSSSYY**CC*WLLLLPPPPHHQQRRRRIIIMTTTTNNKKSSRRVVVVAAAADDEEGGGG	FFLLSSSSYY?WCC?WLLLLPPPPHHQQRRRRIIIMTTTTNNKKSSRRVVVVAAAADDEEGGGG	1	TAG	*	W	27	694812	No	No tRNA(CUA) or tRNA(UUA) gene can be found, RF1 and RF2 genes found
GCA_001085325.1-TAG	28901	B	GCA_001085325.1	Salmonella enterica subsp. enterica serovar Typhi	FALSE	FFLLSSSSYY**CC*WLLLLPPPPHHQQRRRRIIIMTTTTNNKKSSRRVVVVAAAADDEEGGGG	FFLLSSSSYY?WCC?WLLLLPPPPHHQQRRRRIIIMTTTTNNKKSSRRVVVVAAAADDEEGGGG	1	TAG	*	W	26	690760	No	No tRNA(CUA) or tRNA(UUA) gene can be found, RF1 and RF2 genes found
GCA_001085525.1-TAG	28901	B	GCA_001085525.1	Salmonella enterica subsp. enterica serovar Typhi	FALSE	FFLLSSSSYY**CC*WLLLLPPPPHHQQRRRRIIIMTTTTNNKKSSRRVVVVAAAADDEEGGGG	FFLLSSSSYY?WCC?WLLLLPPPPHHQQRRRRIIIMTTTTNNKKSSRRVVVVAAAADDEEGGGG	1	TAG	*	W	26	691180	No	No tRNA(CUA) or tRNA(UUA) gene can be found, RF1 and RF2 genes found
GCA_001085605.1-TAG	28901	B	GCA_001085605.1	Salmonella enterica subsp. enterica serovar Typhi	FALSE	FFLLSSSSYY**CC*WLLLLPPPPHHQQRRRRIIIMTTTTNNKKSSRRVVVVAAAADDEEGGGG	FFLLSSSSYY?WCC?WLLLLPPPPHHQQRRRRIIIMTTTTNNKKSSRRVVVVAAAADDEEGGGG	1	TAG	*	W	26	693396	No	No tRNA(CUA) or tRNA(UUA) gene can be found, RF1 and RF2 genes found
GCA_001085625.1-TAG	28901	B	GCA_001085625.1	Salmonella enterica subsp. enterica serovar Typhi	FALSE	FFLLSSSSYY**CC*WLLLLPPPPHHQQRRRRIIIMTTTTNNKKSSRRVVVVAAAADDEEGGGG	FFLLSSSSYY?WCC?WLLLLPPPPHHQQRRRRIIIMTTTTNNKKSSRRVVVVAAAADDEEGGGG	1	TAG	*	W	27	691330	No	No tRNA(CUA) or tRNA(UUA) gene can be found, RF1 and RF2 genes found
GCA_001085905.1-TAG	28901	B	GCA_001085905.1	Salmonella enterica subsp. enterica serovar Typhi	FALSE	FFLLSSSSYY**CC*WLLLLPPPPHHQQRRRRIIIMTTTTNNKKSSRRVVVVAAAADDEEGGGG	FFLLSSSSYY?WCC?WLLLLPPPPHHQQRRRRIIIMTTTTNNKKSSRRVVVVAAAADDEEGGGG	1	TAG	*	W	25	696912	No	No tRNA(CUA) or tRNA(UUA) gene can be found, RF1 and RF2 genes found
GCA_001085925.1-TAG	28901	B	GCA_001085925.1	Salmonella enterica subsp. enterica serovar Typhi	FALSE	FFLLSSSSYY**CC*WLLLLPPPPHHQQRRRRIIIMTTTTNNKKSSRRVVVVAAAADDEEGGGG	FFLLSSSSYY?WCC?WLLLLPPPPHHQQRRRRIIIMTTTTNNKKSSRRVVVVAAAADDEEGGGG	1	TAG	*	W	25	692385	No	No tRNA(CUA) or tRNA(UUA) gene can be found, RF1 and RF2 genes found
GCA_001086265.1-TAG	28901	B	GCA_001086265.1	Salmonella enterica subsp. enterica serovar Typhi	FALSE	FFLLSSSSYY**CC*WLLLLPPPPHHQQRRRRIIIMTTTTNNKKSSRRVVVVAAAADDEEGGGG	FFLLSSSSYY?WCC?WLLLLPPPPHHQQRRRRIIIMTTTTNNKKSSRRVVVVAAAADDEEGGGG	1	TAG	*	W	26	691182	No	No tRNA(CUA) or tRNA(UUA) gene can be found, RF1 and RF2 genes found
GCA_001086325.1-TAG	28901	B	GCA_001086325.1	Salmonella enterica subsp. enterica serovar Typhi	FALSE	FFLLSSSSYY**CC*WLLLLPPPPHHQQRRRRIIIMTTTTNNKKSSRRVVVVAAAADDEEGGGG	FFLLSSSSYY?WCC?WLLLLPPPPHHQQRRRRIIIMTTTTNNKKSSRRVVVVAAAADDEEGGGG	1	TAG	*	W	26	688346	No	No tRNA(CUA) or tRNA(UUA) gene can be found, RF1 and RF2 genes found
GCA_001086485.1-TAG	28901	B	GCA_001086485.1	Salmonella enterica subsp. enterica serovar Typhi	FALSE	FFLLSSSSYY**CC*WLLLLPPPPHHQQRRRRIIIMTTTTNNKKSSRRVVVVAAAADDEEGGGG	FFLLSSSSYY?WCC?WLLLLPPPPHHQQRRRRIIIMTTTTNNKKSSRRVVVVAAAADDEEGGGG	1	TAG	*	W	26	690646	No	No tRNA(CUA) or tRNA(UUA) gene can be found, RF1 and RF2 genes found
GCA_001086945.1-TAG	28901	B	GCA_001086945.1	Salmonella enterica subsp. enterica serovar Typhi	FALSE	FFLLSSSSYY**CC*WLLLLPPPPHHQQRRRRIIIMTTTTNNKKSSRRVVVVAAAADDEEGGGG	FFLLSSSSYY?WCC?WLLLLPPPPHHQQRRRRIIIMTTTTNNKKSSRRVVVVAAAADDEEGGGG	1	TAG	*	W	28	691215	No	No tRNA(CUA) or tRNA(UUA) gene can be found, RF1 and RF2 genes found
GCA_001087005.1-TAG	28901	B	GCA_001087005.1	Salmonella enterica subsp. enterica serovar Typhi	FALSE	FFLLSSSSYY**CC*WLLLLPPPPHHQQRRRRIIIMTTTTNNKKSSRRVVVVAAAADDEEGGGG	FFLLSSSSYY?WCC?WLLLLPPPPHHQQRRRRIIIMTTTTNNKKSSRRVVVVAAAADDEEGGGG	1	TAG	*	W	26	694972	No	No tRNA(CUA) or tRNA(UUA) gene can be found, RF1 and RF2 genes found
GCA_001087065.1-TAG	28901	B	GCA_001087065.1	Salmonella enterica subsp. enterica serovar Typhi	FALSE	FFLLSSSSYY**CC*WLLLLPPPPHHQQRRRRIIIMTTTTNNKKSSRRVVVVAAAADDEEGGGG	FFLLSSSSYY?WCC?WLLLLPPPPHHQQRRRRIIIMTTTTNNKKSSRRVVVVAAAADDEEGGGG	1	TAG	*	W	25	692823	No	No tRNA(CUA) or tRNA(UUA) gene can be found, RF1 and RF2 genes found
GCA_001087105.1-TAG	28901	B	GCA_001087105.1	Salmonella enterica subsp. enterica serovar Typhi	FALSE	FFLLSSSSYY**CC*WLLLLPPPPHHQQRRRRIIIMTTTTNNKKSSRRVVVVAAAADDEEGGGG	FFLLSSSSYY?WCC?WLLLLPPPPHHQQRRRRIIIMTTTTNNKKSSRRVVVVAAAADDEEGGGG	1	TAG	*	W	26	690645	No	No tRNA(CUA) or tRNA(UUA) gene can be found, RF1 and RF2 genes found
GCA_001087165.1-TAG	28901	B	GCA_001087165.1	Salmonella enterica subsp. enterica serovar Typhi	FALSE	FFLLSSSSYY**CC*WLLLLPPPPHHQQRRRRIIIMTTTTNNKKSSRRVVVVAAAADDEEGGGG	FFLLSSSSYY?WCC?WLLLLPPPPHHQQRRRRIIIMTTTTNNKKSSRRVVVVAAAADDEEGGGG	1	TAG	*	W	26	691392	No	No tRNA(CUA) or tRNA(UUA) gene can be found, RF1 and RF2 genes found
GCA_001087345.1-TAG	28901	B	GCA_001087345.1	Salmonella enterica subsp. enterica serovar Typhi	FALSE	FFLLSSSSYY**CC*WLLLLPPPPHHQQRRRRIIIMTTTTNNKKSSRRVVVVAAAADDEEGGGG	FFLLSSSSYY?WCC?WLLLLPPPPHHQQRRRRIIIMTTTTNNKKSSRRVVVVAAAADDEEGGGG	1	TAG	*	W	26	691411	No	No tRNA(CUA) or tRNA(UUA) gene can be found, RF1 and RF2 genes found
GCA_001087625.1-TAG	28901	B	GCA_001087625.1	Salmonella enterica subsp. enterica serovar Typhi	FALSE	FFLLSSSSYY**CC*WLLLLPPPPHHQQRRRRIIIMTTTTNNKKSSRRVVVVAAAADDEEGGGG	FFLLSSSSYY?WCC?WLLLLPPPPHHQQRRRRIIIMTTTTNNKKSSRRVVVVAAAADDEEGGGG	1	TAG	*	W	25	691496	No	No tRNA(CUA) or tRNA(UUA) gene can be found, RF1 and RF2 genes found
GCA_001087725.1-TAG	28901	B	GCA_001087725.1	Salmonella enterica subsp. enterica serovar Typhi	FALSE	FFLLSSSSYY**CC*WLLLLPPPPHHQQRRRRIIIMTTTTNNKKSSRRVVVVAAAADDEEGGGG	FFLLSSSSYY?WCC?WLLLLPPPPHHQQRRRRIIIMTTTTNNKKSSRRVVVVAAAADDEEGGGG	1	TAG	*	W	29	695917	No	No tRNA(CUA) or tRNA(UUA) gene can be found, RF1 and RF2 genes found
GCA_001088065.1-TAG	28901	B	GCA_001088065.1	Salmonella enterica subsp. enterica serovar Typhi	FALSE	FFLLSSSSYY**CC*WLLLLPPPPHHQQRRRRIIIMTTTTNNKKSSRRVVVVAAAADDEEGGGG	FFLLSSSSYY?WCC?WLLLLPPPPHHQQRRRRIIIMTTTTNNKKSSRRVVVVAAAADDEEGGGG	1	TAG	*	W	26	694572	No	No tRNA(CUA) or tRNA(UUA) gene can be found, RF1 and RF2 genes found
GCA_001088085.1-TAG	28901	B	GCA_001088085.1	Salmonella enterica subsp. enterica serovar Typhi	FALSE	FFLLSSSSYY**CC*WLLLLPPPPHHQQRRRRIIIMTTTTNNKKSSRRVVVVAAAADDEEGGGG	FFLLSSSSYY?WCC?WLLLLPPPPHHQQRRRRIIIMTTTTNNKKSSRRVVVVAAAADDEEGGGG	1	TAG	*	W	27	693340	No	No tRNA(CUA) or tRNA(UUA) gene can be found, RF1 and RF2 genes found
GCA_001088305.1-TAG	28901	B	GCA_001088305.1	Salmonella enterica subsp. enterica serovar Typhi	FALSE	FFLLSSSSYY**CC*WLLLLPPPPHHQQRRRRIIIMTTTTNNKKSSRRVVVVAAAADDEEGGGG	FFLLSSSSYYQWCC?WLLLLPPPPHHQQRRRRIIIMTTTTNNKKSSRRVVVVAAAADDEEGGGG	2	TAG	*	W	25	692252	No	No tRNA(CUA) or tRNA(UUA) gene can be found, RF1 and RF2 genes found
GCA_001088345.2-TAG	28901	B	GCA_001088345.2	Salmonella enterica subsp. enterica serovar Typhi	FALSE	FFLLSSSSYY**CC*WLLLLPPPPHHQQRRRRIIIMTTTTNNKKSSRRVVVVAAAADDEEGGGG	FFLLSSSSYY?WCC?WLLLLPPPPHHQQRRRRIIIMTTTTNNKKSSRRVVVVAAAADDEEGGGG	1	TAG	*	W	27	692223	No	No tRNA(CUA) or tRNA(UUA) gene can be found, RF1 and RF2 genes found
GCA_001088765.1-TAG	28901	B	GCA_001088765.1	Salmonella enterica subsp. enterica serovar Typhi	FALSE	FFLLSSSSYY**CC*WLLLLPPPPHHQQRRRRIIIMTTTTNNKKSSRRVVVVAAAADDEEGGGG	FFLLSSSSYY?WCC?WLLLLPPPPHHQQRRRRIIIMTTTTNNKKSSRRVVVVAAAADDEEGGGG	1	TAG	*	W	27	692334	No	No tRNA(CUA) or tRNA(UUA) gene can be found, RF1 and RF2 genes found
GCA_001088965.1-TAG	28901	B	GCA_001088965.1	Salmonella enterica subsp. enterica serovar Typhi	FALSE	FFLLSSSSYY**CC*WLLLLPPPPHHQQRRRRIIIMTTTTNNKKSSRRVVVVAAAADDEEGGGG	FFLLSSSSYY?WCC?WLLLLPPPPHHQQRRRRIIIMTTTTNNKKSSRRVVVVAAAADDEEGGGG	1	TAG	*	W	27	689540	No	No tRNA(CUA) or tRNA(UUA) gene can be found, RF1 and RF2 genes found
GCA_001089225.1-TAG	28901	B	GCA_001089225.1	Salmonella enterica subsp. enterica serovar Typhi	FALSE	FFLLSSSSYY**CC*WLLLLPPPPHHQQRRRRIIIMTTTTNNKKSSRRVVVVAAAADDEEGGGG	FFLLSSSSYY?WCC?WLLLLPPPPHHQQRRRRIIIMTTTTNNKKSSRRVVVVAAAADDEEGGGG	1	TAG	*	W	25	688606	No	No tRNA(CUA) or tRNA(UUA) gene can be found, RF1 and RF2 genes found
GCA_001089345.1-TAG	28901	B	GCA_001089345.1	Salmonella enterica subsp. enterica serovar Typhi	FALSE	FFLLSSSSYY**CC*WLLLLPPPPHHQQRRRRIIIMTTTTNNKKSSRRVVVVAAAADDEEGGGG	FFLLSSSSYY?WCC?WLLLLPPPPHHQQRRRRIIIMTTTTNNKKSSRRVVVVAAAADDEEGGGG	1	TAG	*	W	26	687734	No	No tRNA(CUA) or tRNA(UUA) gene can be found, RF1 and RF2 genes found
GCA_001089365.1-TAG	28901	B	GCA_001089365.1	Salmonella enterica subsp. enterica serovar Typhi	FALSE	FFLLSSSSYY**CC*WLLLLPPPPHHQQRRRRIIIMTTTTNNKKSSRRVVVVAAAADDEEGGGG	FFLLSSSSYY?WCC?WLLLLPPPPHHQQRRRRIIIMTTTTNNKKSSRRVVVVAAAADDEEGGGG	1	TAG	*	W	26	691639	No	No tRNA(CUA) or tRNA(UUA) gene can be found, RF1 and RF2 genes found
GCA_001089465.1-TAG	28901	B	GCA_001089465.1	Salmonella enterica subsp. enterica serovar Typhi	FALSE	FFLLSSSSYY**CC*WLLLLPPPPHHQQRRRRIIIMTTTTNNKKSSRRVVVVAAAADDEEGGGG	FFLLSSSSYY?WCC?WLLLLPPPPHHQQRRRRIIIMTTTTNNKKSSRRVVVVAAAADDEEGGGG	1	TAG	*	W	26	693610	No	No tRNA(CUA) or tRNA(UUA) gene can be found, RF1 and RF2 genes found
GCA_001089545.1-TAG	28901	B	GCA_001089545.1	Salmonella enterica subsp. enterica serovar Typhi	FALSE	FFLLSSSSYY**CC*WLLLLPPPPHHQQRRRRIIIMTTTTNNKKSSRRVVVVAAAADDEEGGGG	FFLLSSSSYY?WCC?WLLLLPPPPHHQQRRRRIIIMTTTTNNKKSSRRVVVVAAAADDEEGGGG	1	TAG	*	W	27	694387	No	No tRNA(CUA) or tRNA(UUA) gene can be found, RF1 and RF2 genes found
GCA_001089565.1-TAG	28901	B	GCA_001089565.1	Salmonella enterica subsp. enterica serovar Typhi	FALSE	FFLLSSSSYY**CC*WLLLLPPPPHHQQRRRRIIIMTTTTNNKKSSRRVVVVAAAADDEEGGGG	FFLLSSSSYY?WCC?WLLLLPPPPHHQQRRRRIIIMTTTTNNKKSSRRVVVVAAAADDEEGGGG	1	TAG	*	W	28	692638	No	No tRNA(CUA) or tRNA(UUA) gene can be found, RF1 and RF2 genes found
GCA_001089625.1-TAG	28901	B	GCA_001089625.1	Salmonella enterica subsp. enterica serovar Typhi	FALSE	FFLLSSSSYY**CC*WLLLLPPPPHHQQRRRRIIIMTTTTNNKKSSRRVVVVAAAADDEEGGGG	FFLLSSSSYY?WCC?WLLLLPPPPHHQQRRRRIIIMTTTTNNKKSSRRVVVVAAAADDEEGGGG	1	TAG	*	W	27	693356	No	No tRNA(CUA) or tRNA(UUA) gene can be found, RF1 and RF2 genes found
GCA_001089805.1-TAG	28901	B	GCA_001089805.1	Salmonella enterica subsp. enterica serovar Typhi	FALSE	FFLLSSSSYY**CC*WLLLLPPPPHHQQRRRRIIIMTTTTNNKKSSRRVVVVAAAADDEEGGGG	FFLLSSSSYY?WCC?WLLLLPPPPHHQQRRRRIIIMTTTTNNKKSSRRVVVVAAAADDEEGGGG	1	TAG	*	W	28	691589	No	No tRNA(CUA) or tRNA(UUA) gene can be found, RF1 and RF2 genes found
GCA_001089865.1-TAG	28901	B	GCA_001089865.1	Salmonella enterica subsp. enterica serovar Typhi	FALSE	FFLLSSSSYY**CC*WLLLLPPPPHHQQRRRRIIIMTTTTNNKKSSRRVVVVAAAADDEEGGGG	FFLLSSSSYY?WCC?WLLLLPPPPHHQQRRRRIIIMTTTTNNKKSSRRVVVVAAAADDEEGGGG	1	TAG	*	W	26	693977	No	No tRNA(CUA) or tRNA(UUA) gene can be found, RF1 and RF2 genes found
GCA_001089925.1-TAG	28901	B	GCA_001089925.1	Salmonella enterica subsp. enterica serovar Typhi	FALSE	FFLLSSSSYY**CC*WLLLLPPPPHHQQRRRRIIIMTTTTNNKKSSRRVVVVAAAADDEEGGGG	FFLLSSSSYY?WCC?WLLLLPPPPHHQQRRRRIIIMTTTTNNKKSSRRVVVVAAAADDEEGGGG	1	TAG	*	W	26	698882	No	No tRNA(CUA) or tRNA(UUA) gene can be found, RF1 and RF2 genes found
GCA_001089985.1-TAG	28901	B	GCA_001089985.1	Salmonella enterica subsp. enterica serovar Typhi	FALSE	FFLLSSSSYY**CC*WLLLLPPPPHHQQRRRRIIIMTTTTNNKKSSRRVVVVAAAADDEEGGGG	FFLLSSSSYY?WCC?WLLLLPPPPHHQQRRRRIIIMTTTTNNKKSSRRVVVVAAAADDEEGGGG	1	TAG	*	W	28	693585	No	No tRNA(CUA) or tRNA(UUA) gene can be found, RF1 and RF2 genes found
GCA_001090105.1-TAG	28901	B	GCA_001090105.1	Salmonella enterica subsp. enterica serovar Typhi	FALSE	FFLLSSSSYY**CC*WLLLLPPPPHHQQRRRRIIIMTTTTNNKKSSRRVVVVAAAADDEEGGGG	FFLLSSSSYY?WCC?WLLLLPPPPHHQQRRRRIIIMTTTTNNKKSSRRVVVVAAAADDEEGGGG	1	TAG	*	W	25	692694	No	No tRNA(CUA) or tRNA(UUA) gene can be found, RF1 and RF2 genes found
GCA_001090265.1-TAG	28901	B	GCA_001090265.1	Salmonella enterica subsp. enterica serovar Typhi	FALSE	FFLLSSSSYY**CC*WLLLLPPPPHHQQRRRRIIIMTTTTNNKKSSRRVVVVAAAADDEEGGGG	FFLLSSSSYY?WCC?WLLLLPPPPHHQQRRRRIIIMTTTTNNKKSSRRVVVVAAAADDEEGGGG	1	TAG	*	W	26	692522	No	No tRNA(CUA) or tRNA(UUA) gene can be found, RF1 and RF2 genes found
GCA_001090325.1-TAG	28901	B	GCA_001090325.1	Salmonella enterica subsp. enterica serovar Typhi	FALSE	FFLLSSSSYY**CC*WLLLLPPPPHHQQRRRRIIIMTTTTNNKKSSRRVVVVAAAADDEEGGGG	FFLLSSSSYY?WCC?WLLLLPPPPHHQQRRRRIIIMTTTTNNKKSSRRVVVVAAAADDEEGGGG	1	TAG	*	W	26	692335	No	No tRNA(CUA) or tRNA(UUA) gene can be found, RF1 and RF2 genes found
GCA_001090485.1-TAG	28901	B	GCA_001090485.1	Salmonella enterica subsp. enterica serovar Typhi	FALSE	FFLLSSSSYY**CC*WLLLLPPPPHHQQRRRRIIIMTTTTNNKKSSRRVVVVAAAADDEEGGGG	FFLLSSSSYY?WCC?WLLLLPPPPHHQQRRRRIIIMTTTTNNKKSSRRVVVVAAAADDEEGGGG	1	TAG	*	W	26	694024	No	No tRNA(CUA) or tRNA(UUA) gene can be found, RF1 and RF2 genes found
GCA_001090585.1-TAG	28901	B	GCA_001090585.1	Salmonella enterica subsp. enterica serovar Typhi	FALSE	FFLLSSSSYY**CC*WLLLLPPPPHHQQRRRRIIIMTTTTNNKKSSRRVVVVAAAADDEEGGGG	FFLLSSSSYY?WCC?WLLLLPPPPHHQQRRRRIIIMTTTTNNKKSSRRVVVVAAAADDEEGGGG	1	TAG	*	W	27	689770	No	No tRNA(CUA) or tRNA(UUA) gene can be found, RF1 and RF2 genes found
GCA_001090905.1-TAG	28901	B	GCA_001090905.1	Salmonella enterica subsp. enterica serovar Typhi	FALSE	FFLLSSSSYY**CC*WLLLLPPPPHHQQRRRRIIIMTTTTNNKKSSRRVVVVAAAADDEEGGGG	FFLLSSSSYY?WCC?WLLLLPPPPHHQQRRRRIIIMTTTTNNKKSSRRVVVVAAAADDEEGGGG	1	TAG	*	W	26	694310	No	No tRNA(CUA) or tRNA(UUA) gene can be found, RF1 and RF2 genes found
GCA_001091105.1-TAG	28901	B	GCA_001091105.1	Salmonella enterica subsp. enterica serovar Typhi	FALSE	FFLLSSSSYY**CC*WLLLLPPPPHHQQRRRRIIIMTTTTNNKKSSRRVVVVAAAADDEEGGGG	FFLLSSSSYY?WCC?WLLLLPPPPHHQQRRRRIIIMTTTTNNKKSSRRVVVVAAAADDEEGGGG	1	TAG	*	W	26	691398	No	No tRNA(CUA) or tRNA(UUA) gene can be found, RF1 and RF2 genes found
GCA_001091385.1-TAG	28901	B	GCA_001091385.1	Salmonella enterica subsp. enterica serovar Typhi	FALSE	FFLLSSSSYY**CC*WLLLLPPPPHHQQRRRRIIIMTTTTNNKKSSRRVVVVAAAADDEEGGGG	FFLLSSSSYY?WCC?WLLLLPPPPHHQQRRRRIIIMTTTTNNKKSSRRVVVVAAAADDEEGGGG	1	TAG	*	W	25	691919	No	No tRNA(CUA) or tRNA(UUA) gene can be found, RF1 and RF2 genes found
GCA_001091525.1-TAG	28901	B	GCA_001091525.1	Salmonella enterica subsp. enterica serovar Typhi	FALSE	FFLLSSSSYY**CC*WLLLLPPPPHHQQRRRRIIIMTTTTNNKKSSRRVVVVAAAADDEEGGGG	FFLLSSSSYY?WCC?WLLLLPPPPHHQQRRRRIIIMTTTTNNKKSSRRVVVVAAAADDEEGGGG	1	TAG	*	W	24	692462	No	No tRNA(CUA) or tRNA(UUA) gene can be found, RF1 and RF2 genes found
GCA_001091665.1-TAG	28901	B	GCA_001091665.1	Salmonella enterica subsp. enterica serovar Typhi	FALSE	FFLLSSSSYY**CC*WLLLLPPPPHHQQRRRRIIIMTTTTNNKKSSRRVVVVAAAADDEEGGGG	FFLLSSSSYY?WCC?WLLLLPPPPHHQQRRRRIIIMTTTTNNKKSSRRVVVVAAAADDEEGGGG	1	TAG	*	W	25	692971	No	No tRNA(CUA) or tRNA(UUA) gene can be found, RF1 and RF2 genes found
GCA_001091845.1-TAG	28901	B	GCA_001091845.1	Salmonella enterica subsp. enterica serovar Typhi	FALSE	FFLLSSSSYY**CC*WLLLLPPPPHHQQRRRRIIIMTTTTNNKKSSRRVVVVAAAADDEEGGGG	FFLLSSSSYY?WCC?WLLLLPPPPHHQQRRRRIIIMTTTTNNKKSSRRVVVVAAAADDEEGGGG	1	TAG	*	W	26	693996	No	No tRNA(CUA) or tRNA(UUA) gene can be found, RF1 and RF2 genes found
GCA_001092205.1-TAG	28901	B	GCA_001092205.1	Salmonella enterica subsp. enterica serovar Typhi	FALSE	FFLLSSSSYY**CC*WLLLLPPPPHHQQRRRRIIIMTTTTNNKKSSRRVVVVAAAADDEEGGGG	FFLLSSSSYY?WCC?WLLLLPPPPHHQQRRRRIIIMTTTTNNKKSSRRVVVVAAAADDEEGGGG	1	TAG	*	W	28	691503	No	No tRNA(CUA) or tRNA(UUA) gene can be found, RF1 and RF2 genes found
GCA_001092245.1-TAG	28901	B	GCA_001092245.1	Salmonella enterica subsp. enterica serovar Typhi	FALSE	FFLLSSSSYY**CC*WLLLLPPPPHHQQRRRRIIIMTTTTNNKKSSRRVVVVAAAADDEEGGGG	FFLLSSSSYY?WCC?WLLLLPPPPHHQQRRRRIIIMTTTTNNKKSSRRVVVVAAAADDEEGGGG	1	TAG	*	W	26	694695	No	No tRNA(CUA) or tRNA(UUA) gene can be found, RF1 and RF2 genes found
GCA_001092385.1-TAG	28901	B	GCA_001092385.1	Salmonella enterica subsp. enterica serovar Typhi	FALSE	FFLLSSSSYY**CC*WLLLLPPPPHHQQRRRRIIIMTTTTNNKKSSRRVVVVAAAADDEEGGGG	FFLLSSSSYY?WCC?WLLLLPPPPHHQQRRRRIIIMTTTTNNKKSSRRVVVVAAAADDEEGGGG	1	TAG	*	W	26	691784	No	No tRNA(CUA) or tRNA(UUA) gene can be found, RF1 and RF2 genes found
GCA_001092585.1-TAG	28901	B	GCA_001092585.1	Salmonella enterica subsp. enterica serovar Typhi	FALSE	FFLLSSSSYY**CC*WLLLLPPPPHHQQRRRRIIIMTTTTNNKKSSRRVVVVAAAADDEEGGGG	FFLLSSSSYY?WCC?WLLLLPPPPHHQQRRRRIIIMTTTTNNKKSSRRVVVVAAAADDEEGGGG	1	TAG	*	W	27	698529	No	No tRNA(CUA) or tRNA(UUA) gene can be found, RF1 and RF2 genes found
GCA_001092625.1-TAG	28901	B	GCA_001092625.1	Salmonella enterica subsp. enterica serovar Typhi	FALSE	FFLLSSSSYY**CC*WLLLLPPPPHHQQRRRRIIIMTTTTNNKKSSRRVVVVAAAADDEEGGGG	FFLLSSSSYY?WCC?WLLLLPPPPHHQQRRRRIIIMTTTTNNKKSSRRVVVVAAAADDEEGGGG	1	TAG	*	W	25	690357	No	No tRNA(CUA) or tRNA(UUA) gene can be found, RF1 and RF2 genes found
GCA_001092745.1-TAG	28901	B	GCA_001092745.1	Salmonella enterica subsp. enterica serovar Typhi	FALSE	FFLLSSSSYY**CC*WLLLLPPPPHHQQRRRRIIIMTTTTNNKKSSRRVVVVAAAADDEEGGGG	FFLLSSSSYY?WCC?WLLLLPPPPHHQQRRRRIIIMTTTTNNKKSSRRVVVVAAAADDEEGGGG	1	TAG	*	W	27	687190	No	No tRNA(CUA) or tRNA(UUA) gene can be found, RF1 and RF2 genes found
GCA_001092765.1-TAG	28901	B	GCA_001092765.1	Salmonella enterica subsp. enterica serovar Typhi	FALSE	FFLLSSSSYY**CC*WLLLLPPPPHHQQRRRRIIIMTTTTNNKKSSRRVVVVAAAADDEEGGGG	FFLLSSSSYY?WCC?WLLLLPPPPHHQQRRRRIIIMTTTTNNKKSSRRVVVVAAAADDEEGGGG	1	TAG	*	W	25	698568	No	No tRNA(CUA) or tRNA(UUA) gene can be found, RF1 and RF2 genes found
GCA_001092865.1-TAG	28901	B	GCA_001092865.1	Salmonella enterica subsp. enterica serovar Typhi	FALSE	FFLLSSSSYY**CC*WLLLLPPPPHHQQRRRRIIIMTTTTNNKKSSRRVVVVAAAADDEEGGGG	FFLLSSSSYY?WCC?WLLLLPPPPHHQQRRRRIIIMTTTTNNKKSSRRVVVVAAAADDEEGGGG	1	TAG	*	W	26	693811	No	No tRNA(CUA) or tRNA(UUA) gene can be found, RF1 and RF2 genes found
GCA_001093025.1-TAG	28901	B	GCA_001093025.1	Salmonella enterica subsp. enterica serovar Typhi	FALSE	FFLLSSSSYY**CC*WLLLLPPPPHHQQRRRRIIIMTTTTNNKKSSRRVVVVAAAADDEEGGGG	FFLLSSSSYY?WCC?WLLLLPPPPHHQQRRRRIIIMTTTTNNKKSSRRVVVVAAAADDEEGGGG	1	TAG	*	W	25	692649	No	No tRNA(CUA) or tRNA(UUA) gene can be found, RF1 and RF2 genes found
GCA_001093245.1-TAG	28901	B	GCA_001093245.1	Salmonella enterica subsp. enterica serovar Typhi	FALSE	FFLLSSSSYY**CC*WLLLLPPPPHHQQRRRRIIIMTTTTNNKKSSRRVVVVAAAADDEEGGGG	FFLLSSSSYY?WCC?WLLLLPPPPHHQQRRRRIIIMTTTTNNKKSSRRVVVVAAAADDEEGGGG	1	TAG	*	W	26	688858	No	No tRNA(CUA) or tRNA(UUA) gene can be found, RF1 and RF2 genes found
GCA_001093385.1-TAG	28901	B	GCA_001093385.1	Salmonella enterica subsp. enterica serovar Typhi	FALSE	FFLLSSSSYY**CC*WLLLLPPPPHHQQRRRRIIIMTTTTNNKKSSRRVVVVAAAADDEEGGGG	FFLLSSSSYY?WCC?WLLLLPPPPHHQQRRRRIIIMTTTTNNKKSSRRVVVVAAAADDEEGGGG	1	TAG	*	W	25	693117	No	No tRNA(CUA) or tRNA(UUA) gene can be found, RF1 and RF2 genes found
GCA_001093525.1-TAG	28901	B	GCA_001093525.1	Salmonella enterica subsp. enterica serovar Typhi	FALSE	FFLLSSSSYY**CC*WLLLLPPPPHHQQRRRRIIIMTTTTNNKKSSRRVVVVAAAADDEEGGGG	FFLLSSSSYY?WCC?WLLLLPPPPHHQQRRRRIIIMTTTTNNKKSSRRVVVVAAAADDEEGGGG	1	TAG	*	W	26	689608	No	No tRNA(CUA) or tRNA(UUA) gene can be found, RF1 and RF2 genes found
GCA_001093585.1-TAG	28901	B	GCA_001093585.1	Salmonella enterica subsp. enterica serovar Typhi	FALSE	FFLLSSSSYY**CC*WLLLLPPPPHHQQRRRRIIIMTTTTNNKKSSRRVVVVAAAADDEEGGGG	FFLLSSSSYY?WCC?WLLLLPPPPHHQQRRRRIIIMTTTTNNKKSSRRVVVVAAAADDEEGGGG	1	TAG	*	W	28	694715	No	No tRNA(CUA) or tRNA(UUA) gene can be found, RF1 and RF2 genes found
GCA_001093825.1-TAG	28901	B	GCA_001093825.1	Salmonella enterica subsp. enterica serovar Typhi	FALSE	FFLLSSSSYY**CC*WLLLLPPPPHHQQRRRRIIIMTTTTNNKKSSRRVVVVAAAADDEEGGGG	FFLLSSSSYY?WCC?WLLLLPPPPHHQQRRRRIIIMTTTTNNKKSSRRVVVVAAAADDEEGGGG	1	TAG	*	W	27	692786	No	No tRNA(CUA) or tRNA(UUA) gene can be found, RF1 and RF2 genes found
GCA_001093885.1-TAG	28901	B	GCA_001093885.1	Salmonella enterica subsp. enterica serovar Typhi	FALSE	FFLLSSSSYY**CC*WLLLLPPPPHHQQRRRRIIIMTTTTNNKKSSRRVVVVAAAADDEEGGGG	FFLLSSSSYY?WCC?WLLLLPPPPHHQQRRRRIIIMTTTTNNKKSSRRVVVVAAAADDEEGGGG	1	TAG	*	W	26	684806	No	No tRNA(CUA) or tRNA(UUA) gene can be found, RF1 and RF2 genes found
GCA_001094025.1-TAG	28901	B	GCA_001094025.1	Salmonella enterica subsp. enterica serovar Typhi	FALSE	FFLLSSSSYY**CC*WLLLLPPPPHHQQRRRRIIIMTTTTNNKKSSRRVVVVAAAADDEEGGGG	FFLLSSSSYY?WCC?WLLLLPPPPHHQQRRRRIIIMTTTTNNKKSSRRVVVVAAAADDEEGGGG	1	TAG	*	W	25	692807	No	No tRNA(CUA) or tRNA(UUA) gene can be found, RF1 and RF2 genes found
GCA_001094085.1-TAG	28901	B	GCA_001094085.1	Salmonella enterica subsp. enterica serovar Typhi	FALSE	FFLLSSSSYY**CC*WLLLLPPPPHHQQRRRRIIIMTTTTNNKKSSRRVVVVAAAADDEEGGGG	FFLLSSSSYY?WCC?WLLLLPPPPHHQQRRRRIIIMTTTTNNKKSSRRVVVVAAAADDEEGGGG	1	TAG	*	W	26	694917	No	No tRNA(CUA) or tRNA(UUA) gene can be found, RF1 and RF2 genes found
GCA_001094105.1-TAG	28901	B	GCA_001094105.1	Salmonella enterica subsp. enterica serovar Typhi	FALSE	FFLLSSSSYY**CC*WLLLLPPPPHHQQRRRRIIIMTTTTNNKKSSRRVVVVAAAADDEEGGGG	FFLLSSSSYYQWCC?WLLLLPPPPHHQQRRRRIIIMTTTTNNKKSSRRVVVVAAAADDEEGGGG	2	TAG	*	W	25	692370	No	No tRNA(CUA) or tRNA(UUA) gene can be found, RF1 and RF2 genes found
GCA_001094245.1-TAG	28901	B	GCA_001094245.1	Salmonella enterica subsp. enterica serovar Typhi	FALSE	FFLLSSSSYY**CC*WLLLLPPPPHHQQRRRRIIIMTTTTNNKKSSRRVVVVAAAADDEEGGGG	FFLLSSSSYY?WCC?WLLLLPPPPHHQQRRRRIIIMTTTTNNKKSSRRVVVVAAAADDEEGGGG	1	TAG	*	W	26	693371	No	No tRNA(CUA) or tRNA(UUA) gene can be found, RF1 and RF2 genes found
GCA_001094465.1-TAG	28901	B	GCA_001094465.1	Salmonella enterica subsp. enterica serovar Typhi	FALSE	FFLLSSSSYY**CC*WLLLLPPPPHHQQRRRRIIIMTTTTNNKKSSRRVVVVAAAADDEEGGGG	FFLLSSSSYY?WCC?WLLLLPPPPHHQQRRRRIIIMTTTTNNKKSSRRVVVVAAAADDEEGGGG	1	TAG	*	W	27	689669	No	No tRNA(CUA) or tRNA(UUA) gene can be found, RF1 and RF2 genes found
GCA_001094625.1-TAG	28901	B	GCA_001094625.1	Salmonella enterica subsp. enterica serovar Typhi	FALSE	FFLLSSSSYY**CC*WLLLLPPPPHHQQRRRRIIIMTTTTNNKKSSRRVVVVAAAADDEEGGGG	FFLLSSSSYY?WCC?WLLLLPPPPHHQQRRRRIIIMTTTTNNKKSSRRVVVVAAAADDEEGGGG	1	TAG	*	W	25	691466	No	No tRNA(CUA) or tRNA(UUA) gene can be found, RF1 and RF2 genes found
GCA_001094645.1-TAG	28901	B	GCA_001094645.1	Salmonella enterica subsp. enterica serovar Typhi	FALSE	FFLLSSSSYY**CC*WLLLLPPPPHHQQRRRRIIIMTTTTNNKKSSRRVVVVAAAADDEEGGGG	FFLLSSSSYY?WCC?WLLLLPPPPHHQQRRRRIIIMTTTTNNKKSSRRVVVVAAAADDEEGGGG	1	TAG	*	W	26	692540	No	No tRNA(CUA) or tRNA(UUA) gene can be found, RF1 and RF2 genes found
GCA_001094745.1-TAG	28901	B	GCA_001094745.1	Salmonella enterica subsp. enterica serovar Typhi	FALSE	FFLLSSSSYY**CC*WLLLLPPPPHHQQRRRRIIIMTTTTNNKKSSRRVVVVAAAADDEEGGGG	FFLLSSSSYY?WCC?WLLLLPPPPHHQQRRRRIIIMTTTTNNKKSSRRVVVVAAAADDEEGGGG	1	TAG	*	W	24	692691	No	No tRNA(CUA) or tRNA(UUA) gene can be found, RF1 and RF2 genes found
GCA_001094925.1-TAG	28901	B	GCA_001094925.1	Salmonella enterica subsp. enterica serovar Typhi	FALSE	FFLLSSSSYY**CC*WLLLLPPPPHHQQRRRRIIIMTTTTNNKKSSRRVVVVAAAADDEEGGGG	FFLLSSSSYY?WCC?WLLLLPPPPHHQQRRRRIIIMTTTTNNKKSSRRVVVVAAAADDEEGGGG	1	TAG	*	W	27	696700	No	No tRNA(CUA) or tRNA(UUA) gene can be found, RF1 and RF2 genes found
GCA_001095125.1-TAG	28901	B	GCA_001095125.1	Salmonella enterica subsp. enterica serovar Typhi	FALSE	FFLLSSSSYY**CC*WLLLLPPPPHHQQRRRRIIIMTTTTNNKKSSRRVVVVAAAADDEEGGGG	FFLLSSSSYY?WCC?WLLLLPPPPHHQQRRRRIIIMTTTTNNKKSSRRVVVVAAAADDEEGGGG	1	TAG	*	W	24	691549	No	No tRNA(CUA) or tRNA(UUA) gene can be found, RF1 and RF2 genes found
GCA_001095305.1-TAG	28901	B	GCA_001095305.1	Salmonella enterica subsp. enterica serovar Typhi	FALSE	FFLLSSSSYY**CC*WLLLLPPPPHHQQRRRRIIIMTTTTNNKKSSRRVVVVAAAADDEEGGGG	FFLLSSSSYY?WCC?WLLLLPPPPHHQQRRRRIIIMTTTTNNKKSSRRVVVVAAAADDEEGGGG	1	TAG	*	W	28	696365	No	No tRNA(CUA) or tRNA(UUA) gene can be found, RF1 and RF2 genes found
GCA_001095325.1-TAG	28901	B	GCA_001095325.1	Salmonella enterica subsp. enterica serovar Typhi	FALSE	FFLLSSSSYY**CC*WLLLLPPPPHHQQRRRRIIIMTTTTNNKKSSRRVVVVAAAADDEEGGGG	FFLLSSSSYY?WCC?WLLLLPPPPHHQQRRRRIIIMTTTTNNKKSSRRVVVVAAAADDEEGGGG	1	TAG	*	W	25	691025	No	No tRNA(CUA) or tRNA(UUA) gene can be found, RF1 and RF2 genes found
GCA_001095585.2-TAG	28901	B	GCA_001095585.2	Salmonella enterica subsp. enterica serovar Typhi	FALSE	FFLLSSSSYY**CC*WLLLLPPPPHHQQRRRRIIIMTTTTNNKKSSRRVVVVAAAADDEEGGGG	FFLLSSSSYY?WCC?WLLLLPPPPHHQQRRRRIIIMTTTTNNKKSSRRVVVVAAAADDEEGGGG	1	TAG	*	W	28	692233	No	No tRNA(CUA) or tRNA(UUA) gene can be found, RF1 and RF2 genes found
GCA_001095705.1-TAG	28901	B	GCA_001095705.1	Salmonella enterica subsp. enterica serovar Typhi	FALSE	FFLLSSSSYY**CC*WLLLLPPPPHHQQRRRRIIIMTTTTNNKKSSRRVVVVAAAADDEEGGGG	FFLLSSSSYY?WCC?WLLLLPPPPHHQQRRRRIIIMTTTTNNKKSSRRVVVVAAAADDEEGGGG	1	TAG	*	W	26	694545	No	No tRNA(CUA) or tRNA(UUA) gene can be found, RF1 and RF2 genes found
GCA_001095885.1-TAG	28901	B	GCA_001095885.1	Salmonella enterica subsp. enterica serovar Typhi	FALSE	FFLLSSSSYY**CC*WLLLLPPPPHHQQRRRRIIIMTTTTNNKKSSRRVVVVAAAADDEEGGGG	FFLLSSSSYY?WCC?WLLLLPPPPHHQQRRRRIIIMTTTTNNKKSSRRVVVVAAAADDEEGGGG	1	TAG	*	W	24	693143	No	No tRNA(CUA) or tRNA(UUA) gene can be found, RF1 and RF2 genes found
GCA_001095965.1-TAG	28901	B	GCA_001095965.1	Salmonella enterica subsp. enterica serovar Typhi	FALSE	FFLLSSSSYY**CC*WLLLLPPPPHHQQRRRRIIIMTTTTNNKKSSRRVVVVAAAADDEEGGGG	FFLLSSSSYY?WCC?WLLLLPPPPHHQQRRRRIIIMTTTTNNKKSSRRVVVVAAAADDEEGGGG	1	TAG	*	W	26	690382	No	No tRNA(CUA) or tRNA(UUA) gene can be found, RF1 and RF2 genes found
GCA_001096105.1-TAG	28901	B	GCA_001096105.1	Salmonella enterica subsp. enterica serovar Typhi	FALSE	FFLLSSSSYY**CC*WLLLLPPPPHHQQRRRRIIIMTTTTNNKKSSRRVVVVAAAADDEEGGGG	FFLLSSSSYY?WCC?WLLLLPPPPHHQQRRRRIIIMTTTTNNKKSSRRVVVVAAAADDEEGGGG	1	TAG	*	W	26	695982	No	No tRNA(CUA) or tRNA(UUA) gene can be found, RF1 and RF2 genes found
GCA_001096345.1-TAG	28901	B	GCA_001096345.1	Salmonella enterica subsp. enterica serovar Typhi	FALSE	FFLLSSSSYY**CC*WLLLLPPPPHHQQRRRRIIIMTTTTNNKKSSRRVVVVAAAADDEEGGGG	FFLLSSSSYY?WCC?WLLLLPPPPHHQQRRRRIIIMTTTTNNKKSSRRVVVVAAAADDEEGGGG	1	TAG	*	W	25	691610	No	No tRNA(CUA) or tRNA(UUA) gene can be found, RF1 and RF2 genes found
GCA_001096385.1-TAG	28901	B	GCA_001096385.1	Salmonella enterica subsp. enterica serovar Typhi	FALSE	FFLLSSSSYY**CC*WLLLLPPPPHHQQRRRRIIIMTTTTNNKKSSRRVVVVAAAADDEEGGGG	FFLLSSSSYY?WCC?WLLLLPPPPHHQQRRRRIIIMTTTTNNKKSSRRVVVVAAAADDEEGGGG	1	TAG	*	W	28	692989	No	No tRNA(CUA) or tRNA(UUA) gene can be found, RF1 and RF2 genes found
GCA_001096485.1-TAG	28901	B	GCA_001096485.1	Salmonella enterica subsp. enterica serovar Typhi	FALSE	FFLLSSSSYY**CC*WLLLLPPPPHHQQRRRRIIIMTTTTNNKKSSRRVVVVAAAADDEEGGGG	FFLLSSSSYY?WCC?WLLLLPPPPHHQQRRRRIIIMTTTTNNKKSSRRVVVVAAAADDEEGGGG	1	TAG	*	W	26	695484	No	No tRNA(CUA) or tRNA(UUA) gene can be found, RF1 and RF2 genes found
GCA_001096665.1-TAG	28901	B	GCA_001096665.1	Salmonella enterica subsp. enterica serovar Typhi	FALSE	FFLLSSSSYY**CC*WLLLLPPPPHHQQRRRRIIIMTTTTNNKKSSRRVVVVAAAADDEEGGGG	FFLLSSSSYY?WCC?WLLLLPPPPHHQQRRRRIIIMTTTTNNKKSSRRVVVVAAAADDEEGGGG	1	TAG	*	W	26	696499	No	No tRNA(CUA) or tRNA(UUA) gene can be found, RF1 and RF2 genes found
GCA_001096745.1-TAG	28901	B	GCA_001096745.1	Salmonella enterica subsp. enterica serovar Typhi	FALSE	FFLLSSSSYY**CC*WLLLLPPPPHHQQRRRRIIIMTTTTNNKKSSRRVVVVAAAADDEEGGGG	FFLLSSSSYY?WCC?WLLLLPPPPHHQQRRRRIIIMTTTTNNKKSSRRVVVVAAAADDEEGGGG	1	TAG	*	W	26	693803	No	No tRNA(CUA) or tRNA(UUA) gene can be found, RF1 and RF2 genes found
GCA_001096905.1-TAG	28901	B	GCA_001096905.1	Salmonella enterica subsp. enterica serovar Typhi	FALSE	FFLLSSSSYY**CC*WLLLLPPPPHHQQRRRRIIIMTTTTNNKKSSRRVVVVAAAADDEEGGGG	FFLLSSSSYY?WCC?WLLLLPPPPHHQQRRRRIIIMTTTTNNKKSSRRVVVVAAAADDEEGGGG	1	TAG	*	W	26	694113	No	No tRNA(CUA) or tRNA(UUA) gene can be found, RF1 and RF2 genes found
GCA_001096985.1-TAG	28901	B	GCA_001096985.1	Salmonella enterica subsp. enterica serovar Typhi	FALSE	FFLLSSSSYY**CC*WLLLLPPPPHHQQRRRRIIIMTTTTNNKKSSRRVVVVAAAADDEEGGGG	FFLLSSSSYY?WCC?WLLLLPPPPHHQQRRRRIIIMTTTTNNKKSSRRVVVVAAAADDEEGGGG	1	TAG	*	W	26	692180	No	No tRNA(CUA) or tRNA(UUA) gene can be found, RF1 and RF2 genes found
GCA_001097005.1-TAG	28901	B	GCA_001097005.1	Salmonella enterica subsp. enterica serovar Typhi	FALSE	FFLLSSSSYY**CC*WLLLLPPPPHHQQRRRRIIIMTTTTNNKKSSRRVVVVAAAADDEEGGGG	FFLLSSSSYY?WCC?WLLLLPPPPHHQQRRRRIIIMTTTTNNKKSSRRVVVVAAAADDEEGGGG	1	TAG	*	W	26	684560	No	No tRNA(CUA) or tRNA(UUA) gene can be found, RF1 and RF2 genes found
GCA_001097065.1-TAG	28901	B	GCA_001097065.1	Salmonella enterica subsp. enterica serovar Typhi	FALSE	FFLLSSSSYY**CC*WLLLLPPPPHHQQRRRRIIIMTTTTNNKKSSRRVVVVAAAADDEEGGGG	FFLLSSSSYY?WCC?WLLLLPPPPHHQQRRRRIIIMTTTTNNKKSSRRVVVVAAAADDEEGGGG	1	TAG	*	W	26	684874	No	No tRNA(CUA) or tRNA(UUA) gene can be found, RF1 and RF2 genes found
GCA_001097145.1-TAG	28901	B	GCA_001097145.1	Salmonella enterica subsp. enterica serovar Typhi	FALSE	FFLLSSSSYY**CC*WLLLLPPPPHHQQRRRRIIIMTTTTNNKKSSRRVVVVAAAADDEEGGGG	FFLLSSSSYY?WCC?WLLLLPPPPHHQQRRRRIIIMTTTTNNKKSSRRVVVVAAAADDEEGGGG	1	TAG	*	W	26	694875	No	No tRNA(CUA) or tRNA(UUA) gene can be found, RF1 and RF2 genes found
GCA_001097165.1-TAG	28901	B	GCA_001097165.1	Salmonella enterica subsp. enterica serovar Typhi	FALSE	FFLLSSSSYY**CC*WLLLLPPPPHHQQRRRRIIIMTTTTNNKKSSRRVVVVAAAADDEEGGGG	FFLLSSSSYY?WCC?WLLLLPPPPHHQQRRRRIIIMTTTTNNKKSSRRVVVVAAAADDEEGGGG	1	TAG	*	W	25	696026	No	No tRNA(CUA) or tRNA(UUA) gene can be found, RF1 and RF2 genes found
GCA_001097285.1-TAG	28901	B	GCA_001097285.1	Salmonella enterica subsp. enterica serovar Typhi	FALSE	FFLLSSSSYY**CC*WLLLLPPPPHHQQRRRRIIIMTTTTNNKKSSRRVVVVAAAADDEEGGGG	FFLLSSSSYY?WCC?WLLLLPPPPHHQQRRRRIIIMTTTTNNKKSSRRVVVVAAAADDEEGGGG	1	TAG	*	W	28	702956	No	No tRNA(CUA) or tRNA(UUA) gene can be found, RF1 and RF2 genes found
GCA_001097585.1-TAG	28901	B	GCA_001097585.1	Salmonella enterica subsp. enterica serovar Typhi	FALSE	FFLLSSSSYY**CC*WLLLLPPPPHHQQRRRRIIIMTTTTNNKKSSRRVVVVAAAADDEEGGGG	FFLLSSSSYY?WCC?WLLLLPPPPHHQQRRRRIIIMTTTTNNKKSSRRVVVVAAAADDEEGGGG	1	TAG	*	W	25	691132	No	No tRNA(CUA) or tRNA(UUA) gene can be found, RF1 and RF2 genes found
GCA_001097625.1-TAG	28901	B	GCA_001097625.1	Salmonella enterica subsp. enterica serovar Typhi	FALSE	FFLLSSSSYY**CC*WLLLLPPPPHHQQRRRRIIIMTTTTNNKKSSRRVVVVAAAADDEEGGGG	FFLLSSSSYY?WCC?WLLLLPPPPHHQQRRRRIIIMTTTTNNKKSSRRVVVVAAAADDEEGGGG	1	TAG	*	W	26	693592	No	No tRNA(CUA) or tRNA(UUA) gene can be found, RF1 and RF2 genes found
GCA_001098225.1-TAG	28901	B	GCA_001098225.1	Salmonella enterica subsp. enterica serovar Typhi	FALSE	FFLLSSSSYY**CC*WLLLLPPPPHHQQRRRRIIIMTTTTNNKKSSRRVVVVAAAADDEEGGGG	FFLLSSSSYY?WCC?WLLLLPPPPHHQQRRRRIIIMTTTTNNKKSSRRVVVVAAAADDEEGGGG	1	TAG	*	W	25	691701	No	No tRNA(CUA) or tRNA(UUA) gene can be found, RF1 and RF2 genes found
GCA_001098645.1-TAG	28901	B	GCA_001098645.1	Salmonella enterica subsp. enterica serovar Typhi	FALSE	FFLLSSSSYY**CC*WLLLLPPPPHHQQRRRRIIIMTTTTNNKKSSRRVVVVAAAADDEEGGGG	FFLLSSSSYY?WCC?WLLLLPPPPHHQQRRRRIIIMTTTTNNKKSSRRVVVVAAAADDEEGGGG	1	TAG	*	W	25	694224	No	No tRNA(CUA) or tRNA(UUA) gene can be found, RF1 and RF2 genes found
GCA_001098945.1-TAG	28901	B	GCA_001098945.1	Salmonella enterica subsp. enterica serovar Typhi	FALSE	FFLLSSSSYY**CC*WLLLLPPPPHHQQRRRRIIIMTTTTNNKKSSRRVVVVAAAADDEEGGGG	FFLLSSSSYY?WCC?WLLLLPPPPHHQQRRRRIIIMTTTTNNKKSSRRVVVVAAAADDEEGGGG	1	TAG	*	W	26	695366	No	No tRNA(CUA) or tRNA(UUA) gene can be found, RF1 and RF2 genes found
GCA_001099045.1-TAG	28901	B	GCA_001099045.1	Salmonella enterica subsp. enterica serovar Typhi	FALSE	FFLLSSSSYY**CC*WLLLLPPPPHHQQRRRRIIIMTTTTNNKKSSRRVVVVAAAADDEEGGGG	FFLLSSSSYY?WCC?WLLLLPPPPHHQQRRRRIIIMTTTTNNKKSSRRVVVVAAAADDEEGGGG	1	TAG	*	W	26	695482	No	No tRNA(CUA) or tRNA(UUA) gene can be found, RF1 and RF2 genes found
GCA_001099125.1-TAG	28901	B	GCA_001099125.1	Salmonella enterica subsp. enterica serovar Typhi	FALSE	FFLLSSSSYY**CC*WLLLLPPPPHHQQRRRRIIIMTTTTNNKKSSRRVVVVAAAADDEEGGGG	FFLLSSSSYY?WCC?WLLLLPPPPHHQQRRRRIIIMTTTTNNKKSSRRVVVVAAAADDEEGGGG	1	TAG	*	W	27	691662	No	No tRNA(CUA) or tRNA(UUA) gene can be found, RF1 and RF2 genes found
GCA_001099145.1-TAG	28901	B	GCA_001099145.1	Salmonella enterica subsp. enterica serovar Typhi	FALSE	FFLLSSSSYY**CC*WLLLLPPPPHHQQRRRRIIIMTTTTNNKKSSRRVVVVAAAADDEEGGGG	FFLLSSSSYY?WCC?WLLLLPPPPHHQQRRRRIIIMTTTTNNKKSSRRVVVVAAAADDEEGGGG	1	TAG	*	W	25	705282	No	No tRNA(CUA) or tRNA(UUA) gene can be found, RF1 and RF2 genes found
GCA_001099205.1-TAG	28901	B	GCA_001099205.1	Salmonella enterica subsp. enterica serovar Typhi	FALSE	FFLLSSSSYY**CC*WLLLLPPPPHHQQRRRRIIIMTTTTNNKKSSRRVVVVAAAADDEEGGGG	FFLLSSSSYY?WCC?WLLLLPPPPHHQQRRRRIIIMTTTTNNKKSSRRVVVVAAAADDEEGGGG	1	TAG	*	W	25	693054	No	No tRNA(CUA) or tRNA(UUA) gene can be found, RF1 and RF2 genes found
GCA_001099305.1-TAG	28901	B	GCA_001099305.1	Salmonella enterica subsp. enterica serovar Typhi	FALSE	FFLLSSSSYY**CC*WLLLLPPPPHHQQRRRRIIIMTTTTNNKKSSRRVVVVAAAADDEEGGGG	FFLLSSSSYY?WCC?WLLLLPPPPHHQQRRRRIIIMTTTTNNKKSSRRVVVVAAAADDEEGGGG	1	TAG	*	W	27	685609	No	No tRNA(CUA) or tRNA(UUA) gene can be found, RF1 and RF2 genes found
GCA_001099365.1-TAG	28901	B	GCA_001099365.1	Salmonella enterica subsp. enterica serovar Typhi	FALSE	FFLLSSSSYY**CC*WLLLLPPPPHHQQRRRRIIIMTTTTNNKKSSRRVVVVAAAADDEEGGGG	FFLLSSSSYY?WCC?WLLLLPPPPHHQQRRRRIIIMTTTTNNKKSSRRVVVVAAAADDEEGGGG	1	TAG	*	W	25	691776	No	No tRNA(CUA) or tRNA(UUA) gene can be found, RF1 and RF2 genes found
GCA_001099465.1-TAG	28901	B	GCA_001099465.1	Salmonella enterica subsp. enterica serovar Typhi	FALSE	FFLLSSSSYY**CC*WLLLLPPPPHHQQRRRRIIIMTTTTNNKKSSRRVVVVAAAADDEEGGGG	FFLLSSSSYY?WCC?WLLLLPPPPHHQQRRRRIIIMTTTTNNKKSSRRVVVVAAAADDEEGGGG	1	TAG	*	W	26	686784	No	No tRNA(CUA) or tRNA(UUA) gene can be found, RF1 and RF2 genes found
GCA_001099585.1-TAG	28901	B	GCA_001099585.1	Salmonella enterica subsp. enterica serovar Typhi	FALSE	FFLLSSSSYY**CC*WLLLLPPPPHHQQRRRRIIIMTTTTNNKKSSRRVVVVAAAADDEEGGGG	FFLLSSSSYY?WCC?WLLLLPPPPHHQQRRRRIIIMTTTTNNKKSSRRVVVVAAAADDEEGGGG	1	TAG	*	W	27	691166	No	No tRNA(CUA) or tRNA(UUA) gene can be found, RF1 and RF2 genes found
GCA_001099705.1-TAG	28901	B	GCA_001099705.1	Salmonella enterica subsp. enterica serovar Typhi	FALSE	FFLLSSSSYY**CC*WLLLLPPPPHHQQRRRRIIIMTTTTNNKKSSRRVVVVAAAADDEEGGGG	FFLLSSSSYY?WCC?WLLLLPPPPHHQQRRRRIIIMTTTTNNKKSSRRVVVVAAAADDEEGGGG	1	TAG	*	W	26	694146	No	No tRNA(CUA) or tRNA(UUA) gene can be found, RF1 and RF2 genes found
GCA_001099765.1-TAG	28901	B	GCA_001099765.1	Salmonella enterica subsp. enterica serovar Typhi	FALSE	FFLLSSSSYY**CC*WLLLLPPPPHHQQRRRRIIIMTTTTNNKKSSRRVVVVAAAADDEEGGGG	FFLLSSSSYY?WCC?WLLLLPPPPHHQQRRRRIIIMTTTTNNKKSSRRVVVVAAAADDEEGGGG	1	TAG	*	W	24	693522	No	No tRNA(CUA) or tRNA(UUA) gene can be found, RF1 and RF2 genes found
GCA_001099925.1-TAG	28901	B	GCA_001099925.1	Salmonella enterica subsp. enterica serovar Typhi	FALSE	FFLLSSSSYY**CC*WLLLLPPPPHHQQRRRRIIIMTTTTNNKKSSRRVVVVAAAADDEEGGGG	FFLLSSSSYY?WCC?WLLLLPPPPHHQQRRRRIIIMTTTTNNKKSSRRVVVVAAAADDEEGGGG	1	TAG	*	W	26	691060	No	No tRNA(CUA) or tRNA(UUA) gene can be found, RF1 and RF2 genes found
GCA_001100005.1-TAG	28901	B	GCA_001100005.1	Salmonella enterica subsp. enterica serovar Typhi	FALSE	FFLLSSSSYY**CC*WLLLLPPPPHHQQRRRRIIIMTTTTNNKKSSRRVVVVAAAADDEEGGGG	FFLLSSSSYY?WCC?WLLLLPPPPHHQQRRRRIIIMTTTTNNKKSSRRVVVVAAAADDEEGGGG	1	TAG	*	W	26	697482	No	No tRNA(CUA) or tRNA(UUA) gene can be found, RF1 and RF2 genes found
GCA_001100105.1-TAG	28901	B	GCA_001100105.1	Salmonella enterica subsp. enterica serovar Typhi	FALSE	FFLLSSSSYY**CC*WLLLLPPPPHHQQRRRRIIIMTTTTNNKKSSRRVVVVAAAADDEEGGGG	FFLLSSSSYY?WCC?WLLLLPPPPHHQQRRRRIIIMTTTTNNKKSSRRVVVVAAAADDEEGGGG	1	TAG	*	W	25	689158	No	No tRNA(CUA) or tRNA(UUA) gene can be found, RF1 and RF2 genes found
GCA_001100225.1-TAG	28901	B	GCA_001100225.1	Salmonella enterica subsp. enterica serovar Typhi	FALSE	FFLLSSSSYY**CC*WLLLLPPPPHHQQRRRRIIIMTTTTNNKKSSRRVVVVAAAADDEEGGGG	FFLLSSSSYY?WCC?WLLLLPPPPHHQQRRRRIIIMTTTTNNKKSSRRVVVVAAAADDEEGGGG	1	TAG	*	W	27	691250	No	No tRNA(CUA) or tRNA(UUA) gene can be found, RF1 and RF2 genes found
GCA_001100425.1-TAG	28901	B	GCA_001100425.1	Salmonella enterica subsp. enterica serovar Typhi	FALSE	FFLLSSSSYY**CC*WLLLLPPPPHHQQRRRRIIIMTTTTNNKKSSRRVVVVAAAADDEEGGGG	FFLLSSSSYY?WCC?WLLLLPPPPHHQQRRRRIIIMTTTTNNKKSSRRVVVVAAAADDEEGGGG	1	TAG	*	W	24	692154	No	No tRNA(CUA) or tRNA(UUA) gene can be found, RF1 and RF2 genes found
GCA_001100465.1-TAG	28901	B	GCA_001100465.1	Salmonella enterica subsp. enterica serovar Typhi	FALSE	FFLLSSSSYY**CC*WLLLLPPPPHHQQRRRRIIIMTTTTNNKKSSRRVVVVAAAADDEEGGGG	FFLLSSSSYY?WCC?WLLLLPPPPHHQQRRRRIIIMTTTTNNKKSSRRVVVVAAAADDEEGGGG	1	TAG	*	W	26	697698	No	No tRNA(CUA) or tRNA(UUA) gene can be found, RF1 and RF2 genes found
GCA_001101305.1-TAG	28901	B	GCA_001101305.1	Salmonella enterica subsp. enterica serovar Typhi	FALSE	FFLLSSSSYY**CC*WLLLLPPPPHHQQRRRRIIIMTTTTNNKKSSRRVVVVAAAADDEEGGGG	FFLLSSSSYY?WCC?WLLLLPPPPHHQQRRRRIIIMTTTTNNKKSSRRVVVVAAAADDEEGGGG	1	TAG	*	W	26	693014	No	No tRNA(CUA) or tRNA(UUA) gene can be found, RF1 and RF2 genes found
GCA_001101365.1-TAG	28901	B	GCA_001101365.1	Salmonella enterica subsp. enterica serovar Typhi	FALSE	FFLLSSSSYY**CC*WLLLLPPPPHHQQRRRRIIIMTTTTNNKKSSRRVVVVAAAADDEEGGGG	FFLLSSSSYY?WCC?WLLLLPPPPHHQQRRRRIIIMTTTTNNKKSSRRVVVVAAAADDEEGGGG	1	TAG	*	W	24	693243	No	No tRNA(CUA) or tRNA(UUA) gene can be found, RF1 and RF2 genes found
GCA_001101445.1-TAG	28901	B	GCA_001101445.1	Salmonella enterica subsp. enterica serovar Typhi	FALSE	FFLLSSSSYY**CC*WLLLLPPPPHHQQRRRRIIIMTTTTNNKKSSRRVVVVAAAADDEEGGGG	FFLLSSSSYY?WCC?WLLLLPPPPHHQQRRRRIIIMTTTTNNKKSSRRVVVVAAAADDEEGGGG	1	TAG	*	W	25	692920	No	No tRNA(CUA) or tRNA(UUA) gene can be found, RF1 and RF2 genes found
GCA_001101505.1-TAG	28901	B	GCA_001101505.1	Salmonella enterica subsp. enterica serovar Typhi	FALSE	FFLLSSSSYY**CC*WLLLLPPPPHHQQRRRRIIIMTTTTNNKKSSRRVVVVAAAADDEEGGGG	FFLLSSSSYY?WCC?WLLLLPPPPHHQQRRRRIIIMTTTTNNKKSSRRVVVVAAAADDEEGGGG	1	TAG	*	W	27	691365	No	No tRNA(CUA) or tRNA(UUA) gene can be found, RF1 and RF2 genes found
GCA_001101585.1-TAG	28901	B	GCA_001101585.1	Salmonella enterica subsp. enterica serovar Typhi	FALSE	FFLLSSSSYY**CC*WLLLLPPPPHHQQRRRRIIIMTTTTNNKKSSRRVVVVAAAADDEEGGGG	FFLLSSSSYY?WCC?WLLLLPPPPHHQQRRRRIIIMTTTTNNKKSSRRVVVVAAAADDEEGGGG	1	TAG	*	W	24	699489	No	No tRNA(CUA) or tRNA(UUA) gene can be found, RF1 and RF2 genes found
GCA_001101625.1-TAG	28901	B	GCA_001101625.1	Salmonella enterica subsp. enterica serovar Typhi	FALSE	FFLLSSSSYY**CC*WLLLLPPPPHHQQRRRRIIIMTTTTNNKKSSRRVVVVAAAADDEEGGGG	FFLLSSSSYY?WCC?WLLLLPPPPHHQQRRRRIIIMTTTTNNKKSSRRVVVVAAAADDEEGGGG	1	TAG	*	W	26	695056	No	No tRNA(CUA) or tRNA(UUA) gene can be found, RF1 and RF2 genes found
GCA_001101805.1-TAG	28901	B	GCA_001101805.1	Salmonella enterica subsp. enterica serovar Typhi	FALSE	FFLLSSSSYY**CC*WLLLLPPPPHHQQRRRRIIIMTTTTNNKKSSRRVVVVAAAADDEEGGGG	FFLLSSSSYY?WCC?WLLLLPPPPHHQQRRRRIIIMTTTTNNKKSSRRVVVVAAAADDEEGGGG	1	TAG	*	W	27	689088	No	No tRNA(CUA) or tRNA(UUA) gene can be found, RF1 and RF2 genes found
GCA_001101825.1-TAG	28901	B	GCA_001101825.1	Salmonella enterica subsp. enterica serovar Typhi	FALSE	FFLLSSSSYY**CC*WLLLLPPPPHHQQRRRRIIIMTTTTNNKKSSRRVVVVAAAADDEEGGGG	FFLLSSSSYY?WCC?WLLLLPPPPHHQQRRRRIIIMTTTTNNKKSSRRVVVVAAAADDEEGGGG	1	TAG	*	W	25	690923	No	No tRNA(CUA) or tRNA(UUA) gene can be found, RF1 and RF2 genes found
GCA_001102385.1-TAG	28901	B	GCA_001102385.1	Salmonella enterica subsp. enterica serovar Typhi	FALSE	FFLLSSSSYY**CC*WLLLLPPPPHHQQRRRRIIIMTTTTNNKKSSRRVVVVAAAADDEEGGGG	FFLLSSSSYY?WCC?WLLLLPPPPHHQQRRRRIIIMTTTTNNKKSSRRVVVVAAAADDEEGGGG	1	TAG	*	W	26	689504	No	No tRNA(CUA) or tRNA(UUA) gene can be found, RF1 and RF2 genes found
GCA_001102465.1-TAG	28901	B	GCA_001102465.1	Salmonella enterica subsp. enterica serovar Typhi	FALSE	FFLLSSSSYY**CC*WLLLLPPPPHHQQRRRRIIIMTTTTNNKKSSRRVVVVAAAADDEEGGGG	FFLLSSSSYY?WCC?WLLLLPPPPHHQQRRRRIIIMTTTTNNKKSSRRVVVVAAAADDEEGGGG	1	TAG	*	W	26	695769	No	No tRNA(CUA) or tRNA(UUA) gene can be found, RF1 and RF2 genes found
GCA_001102545.1-TAG	28901	B	GCA_001102545.1	Salmonella enterica subsp. enterica serovar Typhi	FALSE	FFLLSSSSYY**CC*WLLLLPPPPHHQQRRRRIIIMTTTTNNKKSSRRVVVVAAAADDEEGGGG	FFLLSSSSYY?WCC?WLLLLPPPPHHQQRRRRIIIMTTTTNNKKSSRRVVVVAAAADDEEGGGG	1	TAG	*	W	26	694400	No	No tRNA(CUA) or tRNA(UUA) gene can be found, RF1 and RF2 genes found
GCA_001102745.1-TAG	28901	B	GCA_001102745.1	Salmonella enterica subsp. enterica serovar Typhi	FALSE	FFLLSSSSYY**CC*WLLLLPPPPHHQQRRRRIIIMTTTTNNKKSSRRVVVVAAAADDEEGGGG	FFLLSSSSYY?WCC?WLLLLPPPPHHQQRRRRIIIMTTTTNNKKSSRRVVVVAAAADDEEGGGG	1	TAG	*	W	26	692001	No	No tRNA(CUA) or tRNA(UUA) gene can be found, RF1 and RF2 genes found
GCA_001102865.1-TAG	28901	B	GCA_001102865.1	Salmonella enterica subsp. enterica serovar Enteritidis	FALSE	FFLLSSSSYY**CC*WLLLLPPPPHHQQRRRRIIIMTTTTNNKKSSRRVVVVAAAADDEEGGGG	FFLLSSSSYY?WCC?WLLLLPPPPHHQQRRRRIIIMTTTTNNKKSSRRVVVVAAAADDEEGGGG	1	TAG	*	W	26	692409	No	No tRNA(CUA) or tRNA(UUA) gene can be found, RF1 and RF2 genes found
GCA_001102885.1-TAG	28901	B	GCA_001102885.1	Salmonella enterica subsp. enterica serovar Typhi	FALSE	FFLLSSSSYY**CC*WLLLLPPPPHHQQRRRRIIIMTTTTNNKKSSRRVVVVAAAADDEEGGGG	FFLLSSSSYY?WCC?WLLLLPPPPHHQQRRRRIIIMTTTTNNKKSSRRVVVVAAAADDEEGGGG	1	TAG	*	W	25	693232	No	No tRNA(CUA) or tRNA(UUA) gene can be found, RF1 and RF2 genes found
GCA_001103005.1-TAG	28901	B	GCA_001103005.1	Salmonella enterica subsp. enterica serovar Typhi	FALSE	FFLLSSSSYY**CC*WLLLLPPPPHHQQRRRRIIIMTTTTNNKKSSRRVVVVAAAADDEEGGGG	FFLLSSSSYY?WCC?WLLLLPPPPHHQQRRRRIIIMTTTTNNKKSSRRVVVVAAAADDEEGGGG	1	TAG	*	W	26	690386	No	No tRNA(CUA) or tRNA(UUA) gene can be found, RF1 and RF2 genes found
GCA_001103145.1-TAG	28901	B	GCA_001103145.1	Salmonella enterica subsp. enterica serovar Typhi	FALSE	FFLLSSSSYY**CC*WLLLLPPPPHHQQRRRRIIIMTTTTNNKKSSRRVVVVAAAADDEEGGGG	FFLLSSSSYY?WCC?WLLLLPPPPHHQQRRRRIIIMTTTTNNKKSSRRVVVVAAAADDEEGGGG	1	TAG	*	W	26	691275	No	No tRNA(CUA) or tRNA(UUA) gene can be found, RF1 and RF2 genes found
GCA_001103305.1-TAG	28901	B	GCA_001103305.1	Salmonella enterica subsp. enterica serovar Typhi	FALSE	FFLLSSSSYY**CC*WLLLLPPPPHHQQRRRRIIIMTTTTNNKKSSRRVVVVAAAADDEEGGGG	FFLLSSSSYY?WCC?WLLLLPPPPHHQQRRRRIIIMTTTTNNKKSSRRVVVVAAAADDEEGGGG	1	TAG	*	W	26	698970	No	No tRNA(CUA) or tRNA(UUA) gene can be found, RF1 and RF2 genes found
GCA_001103345.1-TAG	28901	B	GCA_001103345.1	Salmonella enterica subsp. enterica serovar Typhi	FALSE	FFLLSSSSYY**CC*WLLLLPPPPHHQQRRRRIIIMTTTTNNKKSSRRVVVVAAAADDEEGGGG	FFLLSSSSYY?WCC?WLLLLPPPPHHQQRRRRIIIMTTTTNNKKSSRRVVVVAAAADDEEGGGG	1	TAG	*	W	26	691254	No	No tRNA(CUA) or tRNA(UUA) gene can be found, RF1 and RF2 genes found
GCA_001103385.1-TAG	28901	B	GCA_001103385.1	Salmonella enterica subsp. enterica serovar Typhi	FALSE	FFLLSSSSYY**CC*WLLLLPPPPHHQQRRRRIIIMTTTTNNKKSSRRVVVVAAAADDEEGGGG	FFLLSSSSYY?WCC?WLLLLPPPPHHQQRRRRIIIMTTTTNNKKSSRRVVVVAAAADDEEGGGG	1	TAG	*	W	25	690629	No	No tRNA(CUA) or tRNA(UUA) gene can be found, RF1 and RF2 genes found
GCA_001103485.1-TAG	28901	B	GCA_001103485.1	Salmonella enterica subsp. enterica serovar Typhi	FALSE	FFLLSSSSYY**CC*WLLLLPPPPHHQQRRRRIIIMTTTTNNKKSSRRVVVVAAAADDEEGGGG	FFLLSSSSYY?WCC?WLLLLPPPPHHQQRRRRIIIMTTTTNNKKSSRRVVVVAAAADDEEGGGG	1	TAG	*	W	27	692651	No	No tRNA(CUA) or tRNA(UUA) gene can be found, RF1 and RF2 genes found
GCA_001103505.1-TAG	28901	B	GCA_001103505.1	Salmonella enterica subsp. enterica serovar Typhi	FALSE	FFLLSSSSYY**CC*WLLLLPPPPHHQQRRRRIIIMTTTTNNKKSSRRVVVVAAAADDEEGGGG	FFLLSSSSYY?WCC?WLLLLPPPPHHQQRRRRIIIMTTTTNNKKSSRRVVVVAAAADDEEGGGG	1	TAG	*	W	25	692246	No	No tRNA(CUA) or tRNA(UUA) gene can be found, RF1 and RF2 genes found
GCA_001103665.1-TAG	28901	B	GCA_001103665.1	Salmonella enterica subsp. enterica serovar Typhi	FALSE	FFLLSSSSYY**CC*WLLLLPPPPHHQQRRRRIIIMTTTTNNKKSSRRVVVVAAAADDEEGGGG	FFLLSSSSYY?WCC?WLLLLPPPPHHQQRRRRIIIMTTTTNNKKSSRRVVVVAAAADDEEGGGG	1	TAG	*	W	25	698773	No	No tRNA(CUA) or tRNA(UUA) gene can be found, RF1 and RF2 genes found
GCA_001103885.1-TAG	28901	B	GCA_001103885.1	Salmonella enterica subsp. enterica serovar Typhi	FALSE	FFLLSSSSYY**CC*WLLLLPPPPHHQQRRRRIIIMTTTTNNKKSSRRVVVVAAAADDEEGGGG	FFLLSSSSYY?WCC?WLLLLPPPPHHQQRRRRIIIMTTTTNNKKSSRRVVVVAAAADDEEGGGG	1	TAG	*	W	24	696002	No	No tRNA(CUA) or tRNA(UUA) gene can be found, RF1 and RF2 genes found
GCA_001103905.1-TAG	28901	B	GCA_001103905.1	Salmonella enterica subsp. enterica serovar Typhi	FALSE	FFLLSSSSYY**CC*WLLLLPPPPHHQQRRRRIIIMTTTTNNKKSSRRVVVVAAAADDEEGGGG	FFLLSSSSYY?WCC?WLLLLPPPPHHQQRRRRIIIMTTTTNNKKSSRRVVVVAAAADDEEGGGG	1	TAG	*	W	25	691552	No	No tRNA(CUA) or tRNA(UUA) gene can be found, RF1 and RF2 genes found
GCA_001103945.1-TAG	28901	B	GCA_001103945.1	Salmonella enterica subsp. enterica serovar Typhi	FALSE	FFLLSSSSYY**CC*WLLLLPPPPHHQQRRRRIIIMTTTTNNKKSSRRVVVVAAAADDEEGGGG	FFLLSSSSYY?WCC?WLLLLPPPPHHQQRRRRIIIMTTTTNNKKSSRRVVVVAAAADDEEGGGG	1	TAG	*	W	25	692814	No	No tRNA(CUA) or tRNA(UUA) gene can be found, RF1 and RF2 genes found
GCA_001104005.1-TAG	28901	B	GCA_001104005.1	Salmonella enterica subsp. enterica serovar Typhi	FALSE	FFLLSSSSYY**CC*WLLLLPPPPHHQQRRRRIIIMTTTTNNKKSSRRVVVVAAAADDEEGGGG	FFLLSSSSYY?WCC?WLLLLPPPPHHQQRRRRIIIMTTTTNNKKSSRRVVVVAAAADDEEGGGG	1	TAG	*	W	25	690741	No	No tRNA(CUA) or tRNA(UUA) gene can be found, RF1 and RF2 genes found
GCA_001104165.2-TAG	28901	B	GCA_001104165.2	Salmonella enterica subsp. enterica serovar Typhi	FALSE	FFLLSSSSYY**CC*WLLLLPPPPHHQQRRRRIIIMTTTTNNKKSSRRVVVVAAAADDEEGGGG	FFLLSSSSYY?WCC?WLLLLPPPPHHQQRRRRIIIMTTTTNNKKSSRRVVVVAAAADDEEGGGG	1	TAG	*	W	24	694251	No	No tRNA(CUA) or tRNA(UUA) gene can be found, RF1 and RF2 genes found
GCA_001104205.1-TAG	28901	B	GCA_001104205.1	Salmonella enterica subsp. enterica serovar Typhi	FALSE	FFLLSSSSYY**CC*WLLLLPPPPHHQQRRRRIIIMTTTTNNKKSSRRVVVVAAAADDEEGGGG	FFLLSSSSYY?WCC?WLLLLPPPPHHQQRRRRIIIMTTTTNNKKSSRRVVVVAAAADDEEGGGG	1	TAG	*	W	25	691849	No	No tRNA(CUA) or tRNA(UUA) gene can be found, RF1 and RF2 genes found
GCA_001104345.1-TAG	28901	B	GCA_001104345.1	Salmonella enterica subsp. enterica serovar Typhi	FALSE	FFLLSSSSYY**CC*WLLLLPPPPHHQQRRRRIIIMTTTTNNKKSSRRVVVVAAAADDEEGGGG	FFLLSSSSYY?WCC?WLLLLPPPPHHQQRRRRIIIMTTTTNNKKSSRRVVVVAAAADDEEGGGG	1	TAG	*	W	25	691452	No	No tRNA(CUA) or tRNA(UUA) gene can be found, RF1 and RF2 genes found
GCA_001104365.1-TAG	28901	B	GCA_001104365.1	Salmonella enterica subsp. enterica serovar Typhi	FALSE	FFLLSSSSYY**CC*WLLLLPPPPHHQQRRRRIIIMTTTTNNKKSSRRVVVVAAAADDEEGGGG	FFLLSSSSYY?WCC?WLLLLPPPPHHQQRRRRIIIMTTTTNNKKSSRRVVVVAAAADDEEGGGG	1	TAG	*	W	25	692892	No	No tRNA(CUA) or tRNA(UUA) gene can be found, RF1 and RF2 genes found
GCA_001104545.1-TAG	28901	B	GCA_001104545.1	Salmonella enterica subsp. enterica serovar Typhi	FALSE	FFLLSSSSYY**CC*WLLLLPPPPHHQQRRRRIIIMTTTTNNKKSSRRVVVVAAAADDEEGGGG	FFLLSSSSYY?WCC?WLLLLPPPPHHQQRRRRIIIMTTTTNNKKSSRRVVVVAAAADDEEGGGG	1	TAG	*	W	26	695808	No	No tRNA(CUA) or tRNA(UUA) gene can be found, RF1 and RF2 genes found
GCA_001104565.1-TAG	28901	B	GCA_001104565.1	Salmonella enterica subsp. enterica serovar Typhi	FALSE	FFLLSSSSYY**CC*WLLLLPPPPHHQQRRRRIIIMTTTTNNKKSSRRVVVVAAAADDEEGGGG	FFLLSSSSYY?WCC?WLLLLPPPPHHQQRRRRIIIMTTTTNNKKSSRRVVVVAAAADDEEGGGG	1	TAG	*	W	25	692173	No	No tRNA(CUA) or tRNA(UUA) gene can be found, RF1 and RF2 genes found
GCA_001104685.1-TAG	28901	B	GCA_001104685.1	Salmonella enterica subsp. enterica serovar Typhi	FALSE	FFLLSSSSYY**CC*WLLLLPPPPHHQQRRRRIIIMTTTTNNKKSSRRVVVVAAAADDEEGGGG	FFLLSSSSYY?WCC?WLLLLPPPPHHQQRRRRIIIMTTTTNNKKSSRRVVVVAAAADDEEGGGG	1	TAG	*	W	25	690912	No	No tRNA(CUA) or tRNA(UUA) gene can be found, RF1 and RF2 genes found
GCA_001104705.1-TAG	28901	B	GCA_001104705.1	Salmonella enterica subsp. enterica serovar Typhi	FALSE	FFLLSSSSYY**CC*WLLLLPPPPHHQQRRRRIIIMTTTTNNKKSSRRVVVVAAAADDEEGGGG	FFLLSSSSYY?WCC?WLLLLPPPPHHQQRRRRIIIMTTTTNNKKSSRRVVVVAAAADDEEGGGG	1	TAG	*	W	23	690772	No	No tRNA(CUA) or tRNA(UUA) gene can be found, RF1 and RF2 genes found
GCA_001104885.3-TAG	28901	B	GCA_001104885.3	Salmonella enterica subsp. enterica serovar Typhi	FALSE	FFLLSSSSYY**CC*WLLLLPPPPHHQQRRRRIIIMTTTTNNKKSSRRVVVVAAAADDEEGGGG	FFLLSSSSYY?WCC?WLLLLPPPPHHQQRRRRIIIMTTTTNNKKSSRRVVVVAAAADDEEGGGG	1	TAG	*	W	25	693505	No	No tRNA(CUA) or tRNA(UUA) gene can be found, RF1 and RF2 genes found
GCA_001104925.1-TAG	28901	B	GCA_001104925.1	Salmonella enterica subsp. enterica serovar Typhi	FALSE	FFLLSSSSYY**CC*WLLLLPPPPHHQQRRRRIIIMTTTTNNKKSSRRVVVVAAAADDEEGGGG	FFLLSSSSYY?WCC?WLLLLPPPPHHQQRRRRIIIMTTTTNNKKSSRRVVVVAAAADDEEGGGG	1	TAG	*	W	26	692394	No	No tRNA(CUA) or tRNA(UUA) gene can be found, RF1 and RF2 genes found
GCA_001104965.1-TAG	28901	B	GCA_001104965.1	Salmonella enterica subsp. enterica serovar Typhi	FALSE	FFLLSSSSYY**CC*WLLLLPPPPHHQQRRRRIIIMTTTTNNKKSSRRVVVVAAAADDEEGGGG	FFLLSSSSYY?WCC?WLLLLPPPPHHQQRRRRIIIMTTTTNNKKSSRRVVVVAAAADDEEGGGG	1	TAG	*	W	26	692226	No	No tRNA(CUA) or tRNA(UUA) gene can be found, RF1 and RF2 genes found
GCA_001105025.1-TAG	28901	B	GCA_001105025.1	Salmonella enterica subsp. enterica serovar Typhi	FALSE	FFLLSSSSYY**CC*WLLLLPPPPHHQQRRRRIIIMTTTTNNKKSSRRVVVVAAAADDEEGGGG	FFLLSSSSYY?WCC?WLLLLPPPPHHQQRRRRIIIMTTTTNNKKSSRRVVVVAAAADDEEGGGG	1	TAG	*	W	25	692156	No	No tRNA(CUA) or tRNA(UUA) gene can be found, RF1 and RF2 genes found
GCA_001105205.1-TAG	28901	B	GCA_001105205.1	Salmonella enterica subsp. enterica serovar Typhi	FALSE	FFLLSSSSYY**CC*WLLLLPPPPHHQQRRRRIIIMTTTTNNKKSSRRVVVVAAAADDEEGGGG	FFLLSSSSYY?WCC?WLLLLPPPPHHQQRRRRIIIMTTTTNNKKSSRRVVVVAAAADDEEGGGG	1	TAG	*	W	25	691752	No	No tRNA(CUA) or tRNA(UUA) gene can be found, RF1 and RF2 genes found
GCA_001105225.1-TAG	28901	B	GCA_001105225.1	Salmonella enterica subsp. enterica serovar Typhi	FALSE	FFLLSSSSYY**CC*WLLLLPPPPHHQQRRRRIIIMTTTTNNKKSSRRVVVVAAAADDEEGGGG	FFLLSSSSYY?WCC?WLLLLPPPPHHQQRRRRIIIMTTTTNNKKSSRRVVVVAAAADDEEGGGG	1	TAG	*	W	26	694150	No	No tRNA(CUA) or tRNA(UUA) gene can be found, RF1 and RF2 genes found
GCA_001105625.1-TAG	28901	B	GCA_001105625.1	Salmonella enterica subsp. enterica serovar Typhi	FALSE	FFLLSSSSYY**CC*WLLLLPPPPHHQQRRRRIIIMTTTTNNKKSSRRVVVVAAAADDEEGGGG	FFLLSSSSYY?WCC?WLLLLPPPPHHQQRRRRIIIMTTTTNNKKSSRRVVVVAAAADDEEGGGG	1	TAG	*	W	27	691050	No	No tRNA(CUA) or tRNA(UUA) gene can be found, RF1 and RF2 genes found
GCA_001105805.1-TAG	28901	B	GCA_001105805.1	Salmonella enterica subsp. enterica serovar Typhi	FALSE	FFLLSSSSYY**CC*WLLLLPPPPHHQQRRRRIIIMTTTTNNKKSSRRVVVVAAAADDEEGGGG	FFLLSSSSYY?WCC?WLLLLPPPPHHQQRRRRIIIMTTTTNNKKSSRRVVVVAAAADDEEGGGG	1	TAG	*	W	26	690963	No	No tRNA(CUA) or tRNA(UUA) gene can be found, RF1 and RF2 genes found
GCA_001105845.1-TAG	28901	B	GCA_001105845.1	Salmonella enterica subsp. enterica serovar Typhi	FALSE	FFLLSSSSYY**CC*WLLLLPPPPHHQQRRRRIIIMTTTTNNKKSSRRVVVVAAAADDEEGGGG	FFLLSSSSYY?WCC?WLLLLPPPPHHQQRRRRIIIMTTTTNNKKSSRRVVVVAAAADDEEGGGG	1	TAG	*	W	25	691286	No	No tRNA(CUA) or tRNA(UUA) gene can be found, RF1 and RF2 genes found
GCA_001105925.1-TAG	28901	B	GCA_001105925.1	Salmonella enterica subsp. enterica serovar Typhi	FALSE	FFLLSSSSYY**CC*WLLLLPPPPHHQQRRRRIIIMTTTTNNKKSSRRVVVVAAAADDEEGGGG	FFLLSSSSYY?WCC?WLLLLPPPPHHQQRRRRIIIMTTTTNNKKSSRRVVVVAAAADDEEGGGG	1	TAG	*	W	24	694193	No	No tRNA(CUA) or tRNA(UUA) gene can be found, RF1 and RF2 genes found
GCA_001106065.1-TAG	28901	B	GCA_001106065.1	Salmonella enterica subsp. enterica serovar Typhi	FALSE	FFLLSSSSYY**CC*WLLLLPPPPHHQQRRRRIIIMTTTTNNKKSSRRVVVVAAAADDEEGGGG	FFLLSSSSYY?WCC?WLLLLPPPPHHQQRRRRIIIMTTTTNNKKSSRRVVVVAAAADDEEGGGG	1	TAG	*	W	26	690265	No	No tRNA(CUA) or tRNA(UUA) gene can be found, RF1 and RF2 genes found
GCA_001106085.1-TAG	28901	B	GCA_001106085.1	Salmonella enterica subsp. enterica serovar Typhi	FALSE	FFLLSSSSYY**CC*WLLLLPPPPHHQQRRRRIIIMTTTTNNKKSSRRVVVVAAAADDEEGGGG	FFLLSSSSYY?WCC?WLLLLPPPPHHQQRRRRIIIMTTTTNNKKSSRRVVVVAAAADDEEGGGG	1	TAG	*	W	26	691823	No	No tRNA(CUA) or tRNA(UUA) gene can be found, RF1 and RF2 genes found
GCA_001106305.1-TAG	28901	B	GCA_001106305.1	Salmonella enterica subsp. enterica serovar Typhi	FALSE	FFLLSSSSYY**CC*WLLLLPPPPHHQQRRRRIIIMTTTTNNKKSSRRVVVVAAAADDEEGGGG	FFLLSSSSYY?WCC?WLLLLPPPPHHQQRRRRIIIMTTTTNNKKSSRRVVVVAAAADDEEGGGG	1	TAG	*	W	26	693490	No	No tRNA(CUA) or tRNA(UUA) gene can be found, RF1 and RF2 genes found
GCA_001106665.1-TAG	28901	B	GCA_001106665.1	Salmonella enterica subsp. enterica serovar Typhi	FALSE	FFLLSSSSYY**CC*WLLLLPPPPHHQQRRRRIIIMTTTTNNKKSSRRVVVVAAAADDEEGGGG	FFLLSSSSYY?WCC?WLLLLPPPPHHQQRRRRIIIMTTTTNNKKSSRRVVVVAAAADDEEGGGG	1	TAG	*	W	25	691202	No	No tRNA(CUA) or tRNA(UUA) gene can be found, RF1 and RF2 genes found
GCA_001106745.2-TAG	28901	B	GCA_001106745.2	Salmonella enterica subsp. enterica serovar Typhi	FALSE	FFLLSSSSYY**CC*WLLLLPPPPHHQQRRRRIIIMTTTTNNKKSSRRVVVVAAAADDEEGGGG	FFLLSSSSYY?WCC?WLLLLPPPPHHQQRRRRIIIMTTTTNNKKSSRRVVVVAAAADDEEGGGG	1	TAG	*	W	26	691975	No	No tRNA(CUA) or tRNA(UUA) gene can be found, RF1 and RF2 genes found
GCA_001106785.1-TAG	28901	B	GCA_001106785.1	Salmonella enterica subsp. enterica serovar Typhi	FALSE	FFLLSSSSYY**CC*WLLLLPPPPHHQQRRRRIIIMTTTTNNKKSSRRVVVVAAAADDEEGGGG	FFLLSSSSYY?WCC?WLLLLPPPPHHQQRRRRIIIMTTTTNNKKSSRRVVVVAAAADDEEGGGG	1	TAG	*	W	26	691547	No	No tRNA(CUA) or tRNA(UUA) gene can be found, RF1 and RF2 genes found
GCA_001106825.1-TAG	28901	B	GCA_001106825.1	Salmonella enterica subsp. enterica serovar Typhi	FALSE	FFLLSSSSYY**CC*WLLLLPPPPHHQQRRRRIIIMTTTTNNKKSSRRVVVVAAAADDEEGGGG	FFLLSSSSYY?WCC?WLLLLPPPPHHQQRRRRIIIMTTTTNNKKSSRRVVVVAAAADDEEGGGG	1	TAG	*	W	26	692773	No	No tRNA(CUA) or tRNA(UUA) gene can be found, RF1 and RF2 genes found
GCA_001107045.1-TAG	28901	B	GCA_001107045.1	Salmonella enterica subsp. enterica serovar Typhi	FALSE	FFLLSSSSYY**CC*WLLLLPPPPHHQQRRRRIIIMTTTTNNKKSSRRVVVVAAAADDEEGGGG	FFLLSSSSYY?WCC?WLLLLPPPPHHQQRRRRIIIMTTTTNNKKSSRRVVVVAAAADDEEGGGG	1	TAG	*	W	25	690635	No	No tRNA(CUA) or tRNA(UUA) gene can be found, RF1 and RF2 genes found
GCA_001107065.1-TAG	28901	B	GCA_001107065.1	Salmonella enterica subsp. enterica serovar Typhi	FALSE	FFLLSSSSYY**CC*WLLLLPPPPHHQQRRRRIIIMTTTTNNKKSSRRVVVVAAAADDEEGGGG	FFLLSSSSYY?WCC?WLLLLPPPPHHQQRRRRIIIMTTTTNNKKSSRRVVVVAAAADDEEGGGG	1	TAG	*	W	25	692850	No	No tRNA(CUA) or tRNA(UUA) gene can be found, RF1 and RF2 genes found
GCA_001107225.1-TAG	28901	B	GCA_001107225.1	Salmonella enterica subsp. enterica serovar Typhi	FALSE	FFLLSSSSYY**CC*WLLLLPPPPHHQQRRRRIIIMTTTTNNKKSSRRVVVVAAAADDEEGGGG	FFLLSSSSYY?WCC?WLLLLPPPPHHQQRRRRIIIMTTTTNNKKSSRRVVVVAAAADDEEGGGG	1	TAG	*	W	26	697225	No	No tRNA(CUA) or tRNA(UUA) gene can be found, RF1 and RF2 genes found
GCA_001107265.1-TAG	28901	B	GCA_001107265.1	Salmonella enterica subsp. enterica serovar Typhi	FALSE	FFLLSSSSYY**CC*WLLLLPPPPHHQQRRRRIIIMTTTTNNKKSSRRVVVVAAAADDEEGGGG	FFLLSSSSYY?WCC?WLLLLPPPPHHQQRRRRIIIMTTTTNNKKSSRRVVVVAAAADDEEGGGG	1	TAG	*	W	25	691216	No	No tRNA(CUA) or tRNA(UUA) gene can be found, RF1 and RF2 genes found
GCA_001107405.1-TAG	28901	B	GCA_001107405.1	Salmonella enterica subsp. enterica serovar Typhi	FALSE	FFLLSSSSYY**CC*WLLLLPPPPHHQQRRRRIIIMTTTTNNKKSSRRVVVVAAAADDEEGGGG	FFLLSSSSYY?WCC?WLLLLPPPPHHQQRRRRIIIMTTTTNNKKSSRRVVVVAAAADDEEGGGG	1	TAG	*	W	26	696074	No	No tRNA(CUA) or tRNA(UUA) gene can be found, RF1 and RF2 genes found
GCA_001107585.1-TAG	28901	B	GCA_001107585.1	Salmonella enterica subsp. enterica serovar Typhi	FALSE	FFLLSSSSYY**CC*WLLLLPPPPHHQQRRRRIIIMTTTTNNKKSSRRVVVVAAAADDEEGGGG	FFLLSSSSYY?WCC?WLLLLPPPPHHQQRRRRIIIMTTTTNNKKSSRRVVVVAAAADDEEGGGG	1	TAG	*	W	25	691713	No	No tRNA(CUA) or tRNA(UUA) gene can be found, RF1 and RF2 genes found
GCA_001107665.1-TAG	28901	B	GCA_001107665.1	Salmonella enterica subsp. enterica serovar Typhi	FALSE	FFLLSSSSYY**CC*WLLLLPPPPHHQQRRRRIIIMTTTTNNKKSSRRVVVVAAAADDEEGGGG	FFLLSSSSYY?WCC?WLLLLPPPPHHQQRRRRIIIMTTTTNNKKSSRRVVVVAAAADDEEGGGG	1	TAG	*	W	26	688235	No	No tRNA(CUA) or tRNA(UUA) gene can be found, RF1 and RF2 genes found
GCA_001107705.1-TAG	28901	B	GCA_001107705.1	Salmonella enterica subsp. enterica serovar Typhi	FALSE	FFLLSSSSYY**CC*WLLLLPPPPHHQQRRRRIIIMTTTTNNKKSSRRVVVVAAAADDEEGGGG	FFLLSSSSYY?WCC?WLLLLPPPPHHQQRRRRIIIMTTTTNNKKSSRRVVVVAAAADDEEGGGG	1	TAG	*	W	26	694481	No	No tRNA(CUA) or tRNA(UUA) gene can be found, RF1 and RF2 genes found
GCA_001107885.1-TAG	28901	B	GCA_001107885.1	Salmonella enterica subsp. enterica serovar Typhi	FALSE	FFLLSSSSYY**CC*WLLLLPPPPHHQQRRRRIIIMTTTTNNKKSSRRVVVVAAAADDEEGGGG	FFLLSSSSYY?WCC?WLLLLPPPPHHQQRRRRIIIMTTTTNNKKSSRRVVVVAAAADDEEGGGG	1	TAG	*	W	26	695732	No	No tRNA(CUA) or tRNA(UUA) gene can be found, RF1 and RF2 genes found
GCA_001107945.1-TAG	28901	B	GCA_001107945.1	Salmonella enterica subsp. enterica serovar Typhi	FALSE	FFLLSSSSYY**CC*WLLLLPPPPHHQQRRRRIIIMTTTTNNKKSSRRVVVVAAAADDEEGGGG	FFLLSSSSYY?WCC?WLLLLPPPPHHQQRRRRIIIMTTTTNNKKSSRRVVVVAAAADDEEGGGG	1	TAG	*	W	25	695104	No	No tRNA(CUA) or tRNA(UUA) gene can be found, RF1 and RF2 genes found
GCA_001108025.1-TAG	28901	B	GCA_001108025.1	Salmonella enterica subsp. enterica serovar Typhi	FALSE	FFLLSSSSYY**CC*WLLLLPPPPHHQQRRRRIIIMTTTTNNKKSSRRVVVVAAAADDEEGGGG	FFLLSSSSYY?WCC?WLLLLPPPPHHQQRRRRIIIMTTTTNNKKSSRRVVVVAAAADDEEGGGG	1	TAG	*	W	26	694407	No	No tRNA(CUA) or tRNA(UUA) gene can be found, RF1 and RF2 genes found
GCA_001108125.1-TAG	28901	B	GCA_001108125.1	Salmonella enterica subsp. enterica serovar Typhi	FALSE	FFLLSSSSYY**CC*WLLLLPPPPHHQQRRRRIIIMTTTTNNKKSSRRVVVVAAAADDEEGGGG	FFLLSSSSYY?WCC?WLLLLPPPPHHQQRRRRIIIMTTTTNNKKSSRRVVVVAAAADDEEGGGG	1	TAG	*	W	25	692045	No	No tRNA(CUA) or tRNA(UUA) gene can be found, RF1 and RF2 genes found
GCA_001108325.1-TAG	28901	B	GCA_001108325.1	Salmonella enterica subsp. enterica serovar Typhi	FALSE	FFLLSSSSYY**CC*WLLLLPPPPHHQQRRRRIIIMTTTTNNKKSSRRVVVVAAAADDEEGGGG	FFLLSSSSYY?WCC?WLLLLPPPPHHQQRRRRIIIMTTTTNNKKSSRRVVVVAAAADDEEGGGG	1	TAG	*	W	25	690098	No	No tRNA(CUA) or tRNA(UUA) gene can be found, RF1 and RF2 genes found
GCA_001108525.1-TAG	28901	B	GCA_001108525.1	Salmonella enterica subsp. enterica serovar Typhi	FALSE	FFLLSSSSYY**CC*WLLLLPPPPHHQQRRRRIIIMTTTTNNKKSSRRVVVVAAAADDEEGGGG	FFLLSSSSYY?WCC?WLLLLPPPPHHQQRRRRIIIMTTTTNNKKSSRRVVVVAAAADDEEGGGG	1	TAG	*	W	25	690928	No	No tRNA(CUA) or tRNA(UUA) gene can be found, RF1 and RF2 genes found
GCA_001108685.1-TAG	28901	B	GCA_001108685.1	Salmonella enterica subsp. enterica serovar Typhi	FALSE	FFLLSSSSYY**CC*WLLLLPPPPHHQQRRRRIIIMTTTTNNKKSSRRVVVVAAAADDEEGGGG	FFLLSSSSYY?WCC?WLLLLPPPPHHQQRRRRIIIMTTTTNNKKSSRRVVVVAAAADDEEGGGG	1	TAG	*	W	27	693011	No	No tRNA(CUA) or tRNA(UUA) gene can be found, RF1 and RF2 genes found
GCA_001108725.1-TAG	28901	B	GCA_001108725.1	Salmonella enterica subsp. enterica serovar Typhi	FALSE	FFLLSSSSYY**CC*WLLLLPPPPHHQQRRRRIIIMTTTTNNKKSSRRVVVVAAAADDEEGGGG	FFLLSSSSYY?WCC?WLLLLPPPPHHQQRRRRIIIMTTTTNNKKSSRRVVVVAAAADDEEGGGG	1	TAG	*	W	26	692335	No	No tRNA(CUA) or tRNA(UUA) gene can be found, RF1 and RF2 genes found
GCA_001108885.1-TAG	28901	B	GCA_001108885.1	Salmonella enterica subsp. enterica serovar Typhi	FALSE	FFLLSSSSYY**CC*WLLLLPPPPHHQQRRRRIIIMTTTTNNKKSSRRVVVVAAAADDEEGGGG	FFLLSSSSYY?WCC?WLLLLPPPPHHQQRRRRIIIMTTTTNNKKSSRRVVVVAAAADDEEGGGG	1	TAG	*	W	26	692051	No	No tRNA(CUA) or tRNA(UUA) gene can be found, RF1 and RF2 genes found
GCA_001109205.1-TAG	28901	B	GCA_001109205.1	Salmonella enterica subsp. enterica serovar Typhi	FALSE	FFLLSSSSYY**CC*WLLLLPPPPHHQQRRRRIIIMTTTTNNKKSSRRVVVVAAAADDEEGGGG	FFLLSSSSYY?WCC?WLLLLPPPPHHQQRRRRIIIMTTTTNNKKSSRRVVVVAAAADDEEGGGG	1	TAG	*	W	26	694606	No	No tRNA(CUA) or tRNA(UUA) gene can be found, RF1 and RF2 genes found
GCA_001109225.1-TAG	28901	B	GCA_001109225.1	Salmonella enterica subsp. enterica serovar Typhi	FALSE	FFLLSSSSYY**CC*WLLLLPPPPHHQQRRRRIIIMTTTTNNKKSSRRVVVVAAAADDEEGGGG	FFLLSSSSYY?WCC?WLLLLPPPPHHQQRRRRIIIMTTTTNNKKSSRRVVVVAAAADDEEGGGG	1	TAG	*	W	26	693552	No	No tRNA(CUA) or tRNA(UUA) gene can be found, RF1 and RF2 genes found
GCA_001109285.1-TAG	28901	B	GCA_001109285.1	Salmonella enterica subsp. enterica serovar Typhi	FALSE	FFLLSSSSYY**CC*WLLLLPPPPHHQQRRRRIIIMTTTTNNKKSSRRVVVVAAAADDEEGGGG	FFLLSSSSYY?WCC?WLLLLPPPPHHQQRRRRIIIMTTTTNNKKSSRRVVVVAAAADDEEGGGG	1	TAG	*	W	27	691899	No	No tRNA(CUA) or tRNA(UUA) gene can be found, RF1 and RF2 genes found
GCA_001109325.1-TAG	28901	B	GCA_001109325.1	Salmonella enterica subsp. enterica serovar Typhi	FALSE	FFLLSSSSYY**CC*WLLLLPPPPHHQQRRRRIIIMTTTTNNKKSSRRVVVVAAAADDEEGGGG	FFLLSSSSYY?WCC?WLLLLPPPPHHQQRRRRIIIMTTTTNNKKSSRRVVVVAAAADDEEGGGG	1	TAG	*	W	26	699085	No	No tRNA(CUA) or tRNA(UUA) gene can be found, RF1 and RF2 genes found
GCA_001109525.1-TAG	28901	B	GCA_001109525.1	Salmonella enterica subsp. enterica serovar Typhi	FALSE	FFLLSSSSYY**CC*WLLLLPPPPHHQQRRRRIIIMTTTTNNKKSSRRVVVVAAAADDEEGGGG	FFLLSSSSYY?WCC?WLLLLPPPPHHQQRRRRIIIMTTTTNNKKSSRRVVVVAAAADDEEGGGG	1	TAG	*	W	25	680949	No	No tRNA(CUA) or tRNA(UUA) gene can be found, RF1 and RF2 genes found
GCA_001109605.1-TAG	28901	B	GCA_001109605.1	Salmonella enterica subsp. enterica serovar Typhi	FALSE	FFLLSSSSYY**CC*WLLLLPPPPHHQQRRRRIIIMTTTTNNKKSSRRVVVVAAAADDEEGGGG	FFLLSSSSYY?WCC?WLLLLPPPPHHQQRRRRIIIMTTTTNNKKSSRRVVVVAAAADDEEGGGG	1	TAG	*	W	26	692337	No	No tRNA(CUA) or tRNA(UUA) gene can be found, RF1 and RF2 genes found
GCA_001109625.1-TAG	28901	B	GCA_001109625.1	Salmonella enterica subsp. enterica serovar Typhi	FALSE	FFLLSSSSYY**CC*WLLLLPPPPHHQQRRRRIIIMTTTTNNKKSSRRVVVVAAAADDEEGGGG	FFLLSSSSYY?WCC?WLLLLPPPPHHQQRRRRIIIMTTTTNNKKSSRRVVVVAAAADDEEGGGG	1	TAG	*	W	27	690316	No	No tRNA(CUA) or tRNA(UUA) gene can be found, RF1 and RF2 genes found
GCA_001109745.1-TAG	28901	B	GCA_001109745.1	Salmonella enterica subsp. enterica serovar Typhi	FALSE	FFLLSSSSYY**CC*WLLLLPPPPHHQQRRRRIIIMTTTTNNKKSSRRVVVVAAAADDEEGGGG	FFLLSSSSYY?WCC?WLLLLPPPPHHQQRRRRIIIMTTTTNNKKSSRRVVVVAAAADDEEGGGG	1	TAG	*	W	27	695563	No	No tRNA(CUA) or tRNA(UUA) gene can be found, RF1 and RF2 genes found
GCA_001109985.1-TAG	28901	B	GCA_001109985.1	Salmonella enterica subsp. enterica serovar Typhi	FALSE	FFLLSSSSYY**CC*WLLLLPPPPHHQQRRRRIIIMTTTTNNKKSSRRVVVVAAAADDEEGGGG	FFLLSSSSYY?WCC?WLLLLPPPPHHQQRRRRIIIMTTTTNNKKSSRRVVVVAAAADDEEGGGG	1	TAG	*	W	25	692345	No	No tRNA(CUA) or tRNA(UUA) gene can be found, RF1 and RF2 genes found
GCA_001110185.1-TAG	28901	B	GCA_001110185.1	Salmonella enterica subsp. enterica serovar Typhi	FALSE	FFLLSSSSYY**CC*WLLLLPPPPHHQQRRRRIIIMTTTTNNKKSSRRVVVVAAAADDEEGGGG	FFLLSSSSYY?WCC?WLLLLPPPPHHQQRRRRIIIMTTTTNNKKSSRRVVVVAAAADDEEGGGG	1	TAG	*	W	26	691506	No	No tRNA(CUA) or tRNA(UUA) gene can be found, RF1 and RF2 genes found
GCA_001110425.1-TAG	28901	B	GCA_001110425.1	Salmonella enterica subsp. enterica serovar Typhi	FALSE	FFLLSSSSYY**CC*WLLLLPPPPHHQQRRRRIIIMTTTTNNKKSSRRVVVVAAAADDEEGGGG	FFLLSSSSYY?WCC?WLLLLPPPPHHQQRRRRIIIMTTTTNNKKSSRRVVVVAAAADDEEGGGG	1	TAG	*	W	26	699244	No	No tRNA(CUA) or tRNA(UUA) gene can be found, RF1 and RF2 genes found
GCA_001110445.1-TAG	28901	B	GCA_001110445.1	Salmonella enterica subsp. enterica serovar Typhi	FALSE	FFLLSSSSYY**CC*WLLLLPPPPHHQQRRRRIIIMTTTTNNKKSSRRVVVVAAAADDEEGGGG	FFLLSSSSYY?WCC?WLLLLPPPPHHQQRRRRIIIMTTTTNNKKSSRRVVVVAAAADDEEGGGG	1	TAG	*	W	24	690877	No	No tRNA(CUA) or tRNA(UUA) gene can be found, RF1 and RF2 genes found
GCA_001110605.1-TAG	28901	B	GCA_001110605.1	Salmonella enterica subsp. enterica serovar Typhi	FALSE	FFLLSSSSYY**CC*WLLLLPPPPHHQQRRRRIIIMTTTTNNKKSSRRVVVVAAAADDEEGGGG	FFLLSSSSYY?WCC?WLLLLPPPPHHQQRRRRIIIMTTTTNNKKSSRRVVVVAAAADDEEGGGG	1	TAG	*	W	26	692330	No	No tRNA(CUA) or tRNA(UUA) gene can be found, RF1 and RF2 genes found
GCA_001110685.1-TAG	28901	B	GCA_001110685.1	Salmonella enterica subsp. enterica serovar Typhi	FALSE	FFLLSSSSYY**CC*WLLLLPPPPHHQQRRRRIIIMTTTTNNKKSSRRVVVVAAAADDEEGGGG	FFLLSSSSYY?WCC?WLLLLPPPPHHQQRRRRIIIMTTTTNNKKSSRRVVVVAAAADDEEGGGG	1	TAG	*	W	26	688653	No	No tRNA(CUA) or tRNA(UUA) gene can be found, RF1 and RF2 genes found
GCA_001110925.1-TAG	28901	B	GCA_001110925.1	Salmonella enterica subsp. enterica serovar Typhi	FALSE	FFLLSSSSYY**CC*WLLLLPPPPHHQQRRRRIIIMTTTTNNKKSSRRVVVVAAAADDEEGGGG	FFLLSSSSYY?WCC?WLLLLPPPPHHQQRRRRIIIMTTTTNNKKSSRRVVVVAAAADDEEGGGG	1	TAG	*	W	25	694594	No	No tRNA(CUA) or tRNA(UUA) gene can be found, RF1 and RF2 genes found
GCA_001111005.1-TAG	28901	B	GCA_001111005.1	Salmonella enterica subsp. enterica serovar Typhi	FALSE	FFLLSSSSYY**CC*WLLLLPPPPHHQQRRRRIIIMTTTTNNKKSSRRVVVVAAAADDEEGGGG	FFLLSSSSYY?WCC?WLLLLPPPPHHQQRRRRIIIMTTTTNNKKSSRRVVVVAAAADDEEGGGG	1	TAG	*	W	25	692064	No	No tRNA(CUA) or tRNA(UUA) gene can be found, RF1 and RF2 genes found
GCA_001111085.1-TAG	28901	B	GCA_001111085.1	Salmonella enterica subsp. enterica serovar Typhi	FALSE	FFLLSSSSYY**CC*WLLLLPPPPHHQQRRRRIIIMTTTTNNKKSSRRVVVVAAAADDEEGGGG	FFLLSSSSYY?WCC?WLLLLPPPPHHQQRRRRIIIMTTTTNNKKSSRRVVVVAAAADDEEGGGG	1	TAG	*	W	26	691238	No	No tRNA(CUA) or tRNA(UUA) gene can be found, RF1 and RF2 genes found
GCA_001111185.1-TAG	28901	B	GCA_001111185.1	Salmonella enterica subsp. enterica serovar Typhi	FALSE	FFLLSSSSYY**CC*WLLLLPPPPHHQQRRRRIIIMTTTTNNKKSSRRVVVVAAAADDEEGGGG	FFLLSSSSYY?WCC?WLLLLPPPPHHQQRRRRIIIMTTTTNNKKSSRRVVVVAAAADDEEGGGG	1	TAG	*	W	26	690533	No	No tRNA(CUA) or tRNA(UUA) gene can be found, RF1 and RF2 genes found
GCA_001111225.1-TAG	28901	B	GCA_001111225.1	Salmonella enterica subsp. enterica serovar Typhi	FALSE	FFLLSSSSYY**CC*WLLLLPPPPHHQQRRRRIIIMTTTTNNKKSSRRVVVVAAAADDEEGGGG	FFLLSSSSYY?WCC?WLLLLPPPPHHQQRRRRIIIMTTTTNNKKSSRRVVVVAAAADDEEGGGG	1	TAG	*	W	25	691813	No	No tRNA(CUA) or tRNA(UUA) gene can be found, RF1 and RF2 genes found
GCA_001111305.1-TAG	28901	B	GCA_001111305.1	Salmonella enterica subsp. enterica serovar Typhi	FALSE	FFLLSSSSYY**CC*WLLLLPPPPHHQQRRRRIIIMTTTTNNKKSSRRVVVVAAAADDEEGGGG	FFLLSSSSYY?WCC?WLLLLPPPPHHQQRRRRIIIMTTTTNNKKSSRRVVVVAAAADDEEGGGG	1	TAG	*	W	26	691383	No	No tRNA(CUA) or tRNA(UUA) gene can be found, RF1 and RF2 genes found
GCA_001111385.1-TAG	28901	B	GCA_001111385.1	Salmonella enterica subsp. enterica serovar Typhi	FALSE	FFLLSSSSYY**CC*WLLLLPPPPHHQQRRRRIIIMTTTTNNKKSSRRVVVVAAAADDEEGGGG	FFLLSSSSYY?WCC?WLLLLPPPPHHQQRRRRIIIMTTTTNNKKSSRRVVVVAAAADDEEGGGG	1	TAG	*	W	29	680389	No	No tRNA(CUA) or tRNA(UUA) gene can be found, RF1 and RF2 genes found
GCA_001111405.1-TAG	28901	B	GCA_001111405.1	Salmonella enterica subsp. enterica serovar Typhi	FALSE	FFLLSSSSYY**CC*WLLLLPPPPHHQQRRRRIIIMTTTTNNKKSSRRVVVVAAAADDEEGGGG	FFLLSSSSYY?WCC?WLLLLPPPPHHQQRRRRIIIMTTTTNNKKSSRRVVVVAAAADDEEGGGG	1	TAG	*	W	26	698110	No	No tRNA(CUA) or tRNA(UUA) gene can be found, RF1 and RF2 genes found
GCA_001111425.1-TAG	28901	B	GCA_001111425.1	Salmonella enterica subsp. enterica serovar Typhi	FALSE	FFLLSSSSYY**CC*WLLLLPPPPHHQQRRRRIIIMTTTTNNKKSSRRVVVVAAAADDEEGGGG	FFLLSSSSYY?WCC?WLLLLPPPPHHQQRRRRIIIMTTTTNNKKSSRRVVVVAAAADDEEGGGG	1	TAG	*	W	25	691033	No	No tRNA(CUA) or tRNA(UUA) gene can be found, RF1 and RF2 genes found
GCA_001111545.1-TAG	28901	B	GCA_001111545.1	Salmonella enterica subsp. enterica serovar Typhi	FALSE	FFLLSSSSYY**CC*WLLLLPPPPHHQQRRRRIIIMTTTTNNKKSSRRVVVVAAAADDEEGGGG	FFLLSSSSYY?WCC?WLLLLPPPPHHQQRRRRIIIMTTTTNNKKSSRRVVVVAAAADDEEGGGG	1	TAG	*	W	25	691834	No	No tRNA(CUA) or tRNA(UUA) gene can be found, RF1 and RF2 genes found
GCA_001111685.1-TAG	28901	B	GCA_001111685.1	Salmonella enterica subsp. enterica serovar Typhi	FALSE	FFLLSSSSYY**CC*WLLLLPPPPHHQQRRRRIIIMTTTTNNKKSSRRVVVVAAAADDEEGGGG	FFLLSSSSYY?WCC?WLLLLPPPPHHQQRRRRIIIMTTTTNNKKSSRRVVVVAAAADDEEGGGG	1	TAG	*	W	26	691373	No	No tRNA(CUA) or tRNA(UUA) gene can be found, RF1 and RF2 genes found
GCA_001111865.1-TAG	28901	B	GCA_001111865.1	Salmonella enterica subsp. enterica serovar Typhi	FALSE	FFLLSSSSYY**CC*WLLLLPPPPHHQQRRRRIIIMTTTTNNKKSSRRVVVVAAAADDEEGGGG	FFLLSSSSYY?WCC?WLLLLPPPPHHQQRRRRIIIMTTTTNNKKSSRRVVVVAAAADDEEGGGG	1	TAG	*	W	26	691409	No	No tRNA(CUA) or tRNA(UUA) gene can be found, RF1 and RF2 genes found
GCA_001111965.1-TAG	28901	B	GCA_001111965.1	Salmonella enterica subsp. enterica serovar Typhi	FALSE	FFLLSSSSYY**CC*WLLLLPPPPHHQQRRRRIIIMTTTTNNKKSSRRVVVVAAAADDEEGGGG	FFLLSSSSYY?WCC?WLLLLPPPPHHQQRRRRIIIMTTTTNNKKSSRRVVVVAAAADDEEGGGG	1	TAG	*	W	29	690805	No	No tRNA(CUA) or tRNA(UUA) gene can be found, RF1 and RF2 genes found
GCA_001112065.1-TAG	28901	B	GCA_001112065.1	Salmonella enterica subsp. enterica serovar Typhi	FALSE	FFLLSSSSYY**CC*WLLLLPPPPHHQQRRRRIIIMTTTTNNKKSSRRVVVVAAAADDEEGGGG	FFLLSSSSYY?WCC?WLLLLPPPPHHQQRRRRIIIMTTTTNNKKSSRRVVVVAAAADDEEGGGG	1	TAG	*	W	24	692197	No	No tRNA(CUA) or tRNA(UUA) gene can be found, RF1 and RF2 genes found
GCA_001112185.1-TAG	28901	B	GCA_001112185.1	Salmonella enterica subsp. enterica serovar Typhi	FALSE	FFLLSSSSYY**CC*WLLLLPPPPHHQQRRRRIIIMTTTTNNKKSSRRVVVVAAAADDEEGGGG	FFLLSSSSYY?WCC?WLLLLPPPPHHQQRRRRIIIMTTTTNNKKSSRRVVVVAAAADDEEGGGG	1	TAG	*	W	26	692732	No	No tRNA(CUA) or tRNA(UUA) gene can be found, RF1 and RF2 genes found
GCA_001112345.1-TAG	28901	B	GCA_001112345.1	Salmonella enterica subsp. enterica serovar Typhi	FALSE	FFLLSSSSYY**CC*WLLLLPPPPHHQQRRRRIIIMTTTTNNKKSSRRVVVVAAAADDEEGGGG	FFLLSSSSYY?WCC?WLLLLPPPPHHQQRRRRIIIMTTTTNNKKSSRRVVVVAAAADDEEGGGG	1	TAG	*	W	26	702975	No	No tRNA(CUA) or tRNA(UUA) gene can be found, RF1 and RF2 genes found
GCA_001112465.1-TAG	28901	B	GCA_001112465.1	Salmonella enterica subsp. enterica serovar Typhi	FALSE	FFLLSSSSYY**CC*WLLLLPPPPHHQQRRRRIIIMTTTTNNKKSSRRVVVVAAAADDEEGGGG	FFLLSSSSYY?WCC?WLLLLPPPPHHQQRRRRIIIMTTTTNNKKSSRRVVVVAAAADDEEGGGG	1	TAG	*	W	26	690852	No	No tRNA(CUA) or tRNA(UUA) gene can be found, RF1 and RF2 genes found
GCA_001112705.1-TAG	28901	B	GCA_001112705.1	Salmonella enterica subsp. enterica serovar Typhi	FALSE	FFLLSSSSYY**CC*WLLLLPPPPHHQQRRRRIIIMTTTTNNKKSSRRVVVVAAAADDEEGGGG	FFLLSSSSYY?WCC?WLLLLPPPPHHQQRRRRIIIMTTTTNNKKSSRRVVVVAAAADDEEGGGG	1	TAG	*	W	26	700856	No	No tRNA(CUA) or tRNA(UUA) gene can be found, RF1 and RF2 genes found
GCA_001112885.1-TAG	28901	B	GCA_001112885.1	Salmonella enterica subsp. enterica serovar Typhi	FALSE	FFLLSSSSYY**CC*WLLLLPPPPHHQQRRRRIIIMTTTTNNKKSSRRVVVVAAAADDEEGGGG	FFLLSSSSYY?WCC?WLLLLPPPPHHQQRRRRIIIMTTTTNNKKSSRRVVVVAAAADDEEGGGG	1	TAG	*	W	25	690734	No	No tRNA(CUA) or tRNA(UUA) gene can be found, RF1 and RF2 genes found
GCA_001112965.1-TAG	28901	B	GCA_001112965.1	Salmonella enterica subsp. enterica serovar Typhi	FALSE	FFLLSSSSYY**CC*WLLLLPPPPHHQQRRRRIIIMTTTTNNKKSSRRVVVVAAAADDEEGGGG	FFLLSSSSYY?WCC?WLLLLPPPPHHQQRRRRIIIMTTTTNNKKSSRRVVVVAAAADDEEGGGG	1	TAG	*	W	26	694152	No	No tRNA(CUA) or tRNA(UUA) gene can be found, RF1 and RF2 genes found
GCA_001113065.1-TAG	28901	B	GCA_001113065.1	Salmonella enterica subsp. enterica serovar Typhi	FALSE	FFLLSSSSYY**CC*WLLLLPPPPHHQQRRRRIIIMTTTTNNKKSSRRVVVVAAAADDEEGGGG	FFLLSSSSYY?WCC?WLLLLPPPPHHQQRRRRIIIMTTTTNNKKSSRRVVVVAAAADDEEGGGG	1	TAG	*	W	24	691084	No	No tRNA(CUA) or tRNA(UUA) gene can be found, RF1 and RF2 genes found
GCA_001113145.1-TAG	28901	B	GCA_001113145.1	Salmonella enterica subsp. enterica serovar Typhi	FALSE	FFLLSSSSYY**CC*WLLLLPPPPHHQQRRRRIIIMTTTTNNKKSSRRVVVVAAAADDEEGGGG	FFLLSSSSYY?WCC?WLLLLPPPPHHQQRRRRIIIMTTTTNNKKSSRRVVVVAAAADDEEGGGG	1	TAG	*	W	25	679542	No	No tRNA(CUA) or tRNA(UUA) gene can be found, RF1 and RF2 genes found
GCA_001113485.1-TAG	28901	B	GCA_001113485.1	Salmonella enterica subsp. enterica serovar Typhi	FALSE	FFLLSSSSYY**CC*WLLLLPPPPHHQQRRRRIIIMTTTTNNKKSSRRVVVVAAAADDEEGGGG	FFLLSSSSYY?WCC?WLLLLPPPPHHQQRRRRIIIMTTTTNNKKSSRRVVVVAAAADDEEGGGG	1	TAG	*	W	26	690439	No	No tRNA(CUA) or tRNA(UUA) gene can be found, RF1 and RF2 genes found
GCA_001113525.1-TAG	28901	B	GCA_001113525.1	Salmonella enterica subsp. enterica serovar Typhi	FALSE	FFLLSSSSYY**CC*WLLLLPPPPHHQQRRRRIIIMTTTTNNKKSSRRVVVVAAAADDEEGGGG	FFLLSSSSYY?WCC?WLLLLPPPPHHQQRRRRIIIMTTTTNNKKSSRRVVVVAAAADDEEGGGG	1	TAG	*	W	25	690446	No	No tRNA(CUA) or tRNA(UUA) gene can be found, RF1 and RF2 genes found
GCA_001113605.1-TAG	28901	B	GCA_001113605.1	Salmonella enterica subsp. enterica serovar Typhi	FALSE	FFLLSSSSYY**CC*WLLLLPPPPHHQQRRRRIIIMTTTTNNKKSSRRVVVVAAAADDEEGGGG	FFLLSSSSYY?WCC?WLLLLPPPPHHQQRRRRIIIMTTTTNNKKSSRRVVVVAAAADDEEGGGG	1	TAG	*	W	26	689646	No	No tRNA(CUA) or tRNA(UUA) gene can be found, RF1 and RF2 genes found
GCA_001113665.1-TAG	28901	B	GCA_001113665.1	Salmonella enterica subsp. enterica serovar Typhi	FALSE	FFLLSSSSYY**CC*WLLLLPPPPHHQQRRRRIIIMTTTTNNKKSSRRVVVVAAAADDEEGGGG	FFLLSSSSYY?WCC?WLLLLPPPPHHQQRRRRIIIMTTTTNNKKSSRRVVVVAAAADDEEGGGG	1	TAG	*	W	24	692220	No	No tRNA(CUA) or tRNA(UUA) gene can be found, RF1 and RF2 genes found
GCA_001113765.1-TAG	28901	B	GCA_001113765.1	Salmonella enterica subsp. enterica serovar Typhi	FALSE	FFLLSSSSYY**CC*WLLLLPPPPHHQQRRRRIIIMTTTTNNKKSSRRVVVVAAAADDEEGGGG	FFLLSSSSYY?WCC?WLLLLPPPPHHQQRRRRIIIMTTTTNNKKSSRRVVVVAAAADDEEGGGG	1	TAG	*	W	25	690732	No	No tRNA(CUA) or tRNA(UUA) gene can be found, RF1 and RF2 genes found
GCA_001113925.1-TAG	28901	B	GCA_001113925.1	Salmonella enterica subsp. enterica serovar Typhi	FALSE	FFLLSSSSYY**CC*WLLLLPPPPHHQQRRRRIIIMTTTTNNKKSSRRVVVVAAAADDEEGGGG	FFLLSSSSYY?WCC?WLLLLPPPPHHQQRRRRIIIMTTTTNNKKSSRRVVVVAAAADDEEGGGG	1	TAG	*	W	26	691481	No	No tRNA(CUA) or tRNA(UUA) gene can be found, RF1 and RF2 genes found
GCA_001114365.1-TAG	28901	B	GCA_001114365.1	Salmonella enterica subsp. enterica serovar Typhi	FALSE	FFLLSSSSYY**CC*WLLLLPPPPHHQQRRRRIIIMTTTTNNKKSSRRVVVVAAAADDEEGGGG	FFLLSSSSYY?WCC?WLLLLPPPPHHQQRRRRIIIMTTTTNNKKSSRRVVVVAAAADDEEGGGG	1	TAG	*	W	26	690569	No	No tRNA(CUA) or tRNA(UUA) gene can be found, RF1 and RF2 genes found
GCA_001114385.1-TAG	28901	B	GCA_001114385.1	Salmonella enterica subsp. enterica serovar Typhi	FALSE	FFLLSSSSYY**CC*WLLLLPPPPHHQQRRRRIIIMTTTTNNKKSSRRVVVVAAAADDEEGGGG	FFLLSSSSYY?WCC?WLLLLPPPPHHQQRRRRIIIMTTTTNNKKSSRRVVVVAAAADDEEGGGG	1	TAG	*	W	26	694730	No	No tRNA(CUA) or tRNA(UUA) gene can be found, RF1 and RF2 genes found
GCA_001114565.1-TAG	28901	B	GCA_001114565.1	Salmonella enterica subsp. enterica serovar Typhi	FALSE	FFLLSSSSYY**CC*WLLLLPPPPHHQQRRRRIIIMTTTTNNKKSSRRVVVVAAAADDEEGGGG	FFLLSSSSYYQWCC?WLLLLPPPPHHQQRRRRIIIMTTTTNNKKSSRRVVVVAAAADDEEGGGG	2	TAG	*	W	25	684226	No	No tRNA(CUA) or tRNA(UUA) gene can be found, RF1 and RF2 genes found
GCA_001114665.1-TAG	28901	B	GCA_001114665.1	Salmonella enterica subsp. enterica serovar Typhi	FALSE	FFLLSSSSYY**CC*WLLLLPPPPHHQQRRRRIIIMTTTTNNKKSSRRVVVVAAAADDEEGGGG	FFLLSSSSYY?WCC?WLLLLPPPPHHQQRRRRIIIMTTTTNNKKSSRRVVVVAAAADDEEGGGG	1	TAG	*	W	25	691842	No	No tRNA(CUA) or tRNA(UUA) gene can be found, RF1 and RF2 genes found
GCA_001114845.1-TAG	28901	B	GCA_001114845.1	Salmonella enterica subsp. enterica serovar Typhi	FALSE	FFLLSSSSYY**CC*WLLLLPPPPHHQQRRRRIIIMTTTTNNKKSSRRVVVVAAAADDEEGGGG	FFLLSSSSYY?WCC?WLLLLPPPPHHQQRRRRIIIMTTTTNNKKSSRRVVVVAAAADDEEGGGG	1	TAG	*	W	26	691124	No	No tRNA(CUA) or tRNA(UUA) gene can be found, RF1 and RF2 genes found
GCA_001114945.1-TAG	28901	B	GCA_001114945.1	Salmonella enterica subsp. enterica serovar Typhi	FALSE	FFLLSSSSYY**CC*WLLLLPPPPHHQQRRRRIIIMTTTTNNKKSSRRVVVVAAAADDEEGGGG	FFLLSSSSYY?WCC?WLLLLPPPPHHQQRRRRIIIMTTTTNNKKSSRRVVVVAAAADDEEGGGG	1	TAG	*	W	27	692201	No	No tRNA(CUA) or tRNA(UUA) gene can be found, RF1 and RF2 genes found
GCA_001114985.1-TAG	28901	B	GCA_001114985.1	Salmonella enterica subsp. enterica serovar Typhi	FALSE	FFLLSSSSYY**CC*WLLLLPPPPHHQQRRRRIIIMTTTTNNKKSSRRVVVVAAAADDEEGGGG	FFLLSSSSYY?WCC?WLLLLPPPPHHQQRRRRIIIMTTTTNNKKSSRRVVVVAAAADDEEGGGG	1	TAG	*	W	24	691675	No	No tRNA(CUA) or tRNA(UUA) gene can be found, RF1 and RF2 genes found
GCA_001115025.1-TAG	28901	B	GCA_001115025.1	Salmonella enterica subsp. enterica serovar Typhi	FALSE	FFLLSSSSYY**CC*WLLLLPPPPHHQQRRRRIIIMTTTTNNKKSSRRVVVVAAAADDEEGGGG	FFLLSSSSYY?WCC?WLLLLPPPPHHQQRRRRIIIMTTTTNNKKSSRRVVVVAAAADDEEGGGG	1	TAG	*	W	26	695536	No	No tRNA(CUA) or tRNA(UUA) gene can be found, RF1 and RF2 genes found
GCA_001115685.1-TAG	28901	B	GCA_001115685.1	Salmonella enterica subsp. enterica serovar Typhi	FALSE	FFLLSSSSYY**CC*WLLLLPPPPHHQQRRRRIIIMTTTTNNKKSSRRVVVVAAAADDEEGGGG	FFLLSSSSYY?WCC?WLLLLPPPPHHQQRRRRIIIMTTTTNNKKSSRRVVVVAAAADDEEGGGG	1	TAG	*	W	26	689818	No	No tRNA(CUA) or tRNA(UUA) gene can be found, RF1 and RF2 genes found
GCA_001115785.1-TAG	28901	B	GCA_001115785.1	Salmonella enterica subsp. enterica serovar Typhi	FALSE	FFLLSSSSYY**CC*WLLLLPPPPHHQQRRRRIIIMTTTTNNKKSSRRVVVVAAAADDEEGGGG	FFLLSSSSYY?WCC?WLLLLPPPPHHQQRRRRIIIMTTTTNNKKSSRRVVVVAAAADDEEGGGG	1	TAG	*	W	26	691866	No	No tRNA(CUA) or tRNA(UUA) gene can be found, RF1 and RF2 genes found
GCA_001116145.1-TAG	28901	B	GCA_001116145.1	Salmonella enterica subsp. enterica serovar Typhi	FALSE	FFLLSSSSYY**CC*WLLLLPPPPHHQQRRRRIIIMTTTTNNKKSSRRVVVVAAAADDEEGGGG	FFLLSSSSYY?WCC?WLLLLPPPPHHQQRRRRIIIMTTTTNNKKSSRRVVVVAAAADDEEGGGG	1	TAG	*	W	27	696181	No	No tRNA(CUA) or tRNA(UUA) gene can be found, RF1 and RF2 genes found
GCA_001116225.1-TAG	28901	B	GCA_001116225.1	Salmonella enterica subsp. enterica serovar Typhi	FALSE	FFLLSSSSYY**CC*WLLLLPPPPHHQQRRRRIIIMTTTTNNKKSSRRVVVVAAAADDEEGGGG	FFLLSSSSYY?WCC?WLLLLPPPPHHQQRRRRIIIMTTTTNNKKSSRRVVVVAAAADDEEGGGG	1	TAG	*	W	25	691132	No	No tRNA(CUA) or tRNA(UUA) gene can be found, RF1 and RF2 genes found
GCA_001116345.1-TAG	28901	B	GCA_001116345.1	Salmonella enterica subsp. enterica serovar Typhi	FALSE	FFLLSSSSYY**CC*WLLLLPPPPHHQQRRRRIIIMTTTTNNKKSSRRVVVVAAAADDEEGGGG	FFLLSSSSYY?WCC?WLLLLPPPPHHQQRRRRIIIMTTTTNNKKSSRRVVVVAAAADDEEGGGG	1	TAG	*	W	27	698663	No	No tRNA(CUA) or tRNA(UUA) gene can be found, RF1 and RF2 genes found
GCA_001116565.1-TAG	28901	B	GCA_001116565.1	Salmonella enterica subsp. enterica serovar Typhi	FALSE	FFLLSSSSYY**CC*WLLLLPPPPHHQQRRRRIIIMTTTTNNKKSSRRVVVVAAAADDEEGGGG	FFLLSSSSYY?WCC?WLLLLPPPPHHQQRRRRIIIMTTTTNNKKSSRRVVVVAAAADDEEGGGG	1	TAG	*	W	26	691490	No	No tRNA(CUA) or tRNA(UUA) gene can be found, RF1 and RF2 genes found
GCA_001116685.1-TAG	28901	B	GCA_001116685.1	Salmonella enterica subsp. enterica serovar Typhi	FALSE	FFLLSSSSYY**CC*WLLLLPPPPHHQQRRRRIIIMTTTTNNKKSSRRVVVVAAAADDEEGGGG	FFLLSSSSYY?WCC?WLLLLPPPPHHQQRRRRIIIMTTTTNNKKSSRRVVVVAAAADDEEGGGG	1	TAG	*	W	25	692412	No	No tRNA(CUA) or tRNA(UUA) gene can be found, RF1 and RF2 genes found
GCA_001117145.1-TAG	28901	B	GCA_001117145.1	Salmonella enterica subsp. enterica serovar Typhi	FALSE	FFLLSSSSYY**CC*WLLLLPPPPHHQQRRRRIIIMTTTTNNKKSSRRVVVVAAAADDEEGGGG	FFLLSSSSYY?WCC?WLLLLPPPPHHQQRRRRIIIMTTTTNNKKSSRRVVVVAAAADDEEGGGG	1	TAG	*	W	30	701679	No	No tRNA(CUA) or tRNA(UUA) gene can be found, RF1 and RF2 genes found
GCA_001117225.1-TAG	28901	B	GCA_001117225.1	Salmonella enterica subsp. enterica serovar Typhi	FALSE	FFLLSSSSYY**CC*WLLLLPPPPHHQQRRRRIIIMTTTTNNKKSSRRVVVVAAAADDEEGGGG	FFLLSSSSYY?WCC?WLLLLPPPPHHQQRRRRIIIMTTTTNNKKSSRRVVVVAAAADDEEGGGG	1	TAG	*	W	25	691537	No	No tRNA(CUA) or tRNA(UUA) gene can be found, RF1 and RF2 genes found
GCA_001117285.1-TAG	28901	B	GCA_001117285.1	Salmonella enterica subsp. enterica serovar Typhi	FALSE	FFLLSSSSYY**CC*WLLLLPPPPHHQQRRRRIIIMTTTTNNKKSSRRVVVVAAAADDEEGGGG	FFLLSSSSYY?WCC?WLLLLPPPPHHQQRRRRIIIMTTTTNNKKSSRRVVVVAAAADDEEGGGG	1	TAG	*	W	25	699662	No	No tRNA(CUA) or tRNA(UUA) gene can be found, RF1 and RF2 genes found
GCA_001117365.1-TAG	28901	B	GCA_001117365.1	Salmonella enterica subsp. enterica serovar Typhi	FALSE	FFLLSSSSYY**CC*WLLLLPPPPHHQQRRRRIIIMTTTTNNKKSSRRVVVVAAAADDEEGGGG	FFLLSSSSYY?WCC?WLLLLPPPPHHQQRRRRIIIMTTTTNNKKSSRRVVVVAAAADDEEGGGG	1	TAG	*	W	26	690218	No	No tRNA(CUA) or tRNA(UUA) gene can be found, RF1 and RF2 genes found
GCA_001117465.1-TAG	28901	B	GCA_001117465.1	Salmonella enterica subsp. enterica serovar Typhi	FALSE	FFLLSSSSYY**CC*WLLLLPPPPHHQQRRRRIIIMTTTTNNKKSSRRVVVVAAAADDEEGGGG	FFLLSSSSYY?WCC?WLLLLPPPPHHQQRRRRIIIMTTTTNNKKSSRRVVVVAAAADDEEGGGG	1	TAG	*	W	26	693057	No	No tRNA(CUA) or tRNA(UUA) gene can be found, RF1 and RF2 genes found
GCA_001117685.1-TAG	28901	B	GCA_001117685.1	Salmonella enterica subsp. enterica serovar Typhi	FALSE	FFLLSSSSYY**CC*WLLLLPPPPHHQQRRRRIIIMTTTTNNKKSSRRVVVVAAAADDEEGGGG	FFLLSSSSYY?WCC?WLLLLPPPPHHQQRRRRIIIMTTTTNNKKSSRRVVVVAAAADDEEGGGG	1	TAG	*	W	27	692153	No	No tRNA(CUA) or tRNA(UUA) gene can be found, RF1 and RF2 genes found
GCA_001117925.1-TAG	28901	B	GCA_001117925.1	Salmonella enterica subsp. enterica serovar Typhi	FALSE	FFLLSSSSYY**CC*WLLLLPPPPHHQQRRRRIIIMTTTTNNKKSSRRVVVVAAAADDEEGGGG	FFLLSSSSYY?WCC?WLLLLPPPPHHQQRRRRIIIMTTTTNNKKSSRRVVVVAAAADDEEGGGG	1	TAG	*	W	25	690895	No	No tRNA(CUA) or tRNA(UUA) gene can be found, RF1 and RF2 genes found
GCA_001117985.1-TAG	28901	B	GCA_001117985.1	Salmonella enterica subsp. enterica serovar Typhi	FALSE	FFLLSSSSYY**CC*WLLLLPPPPHHQQRRRRIIIMTTTTNNKKSSRRVVVVAAAADDEEGGGG	FFLLSSSSYY?WCC?WLLLLPPPPHHQQRRRRIIIMTTTTNNKKSSRRVVVVAAAADDEEGGGG	1	TAG	*	W	25	691019	No	No tRNA(CUA) or tRNA(UUA) gene can be found, RF1 and RF2 genes found
GCA_001118125.1-TAG	28901	B	GCA_001118125.1	Salmonella enterica subsp. enterica serovar Typhi	FALSE	FFLLSSSSYY**CC*WLLLLPPPPHHQQRRRRIIIMTTTTNNKKSSRRVVVVAAAADDEEGGGG	FFLLSSSSYY?WCC?WLLLLPPPPHHQQRRRRIIIMTTTTNNKKSSRRVVVVAAAADDEEGGGG	1	TAG	*	W	26	691797	No	No tRNA(CUA) or tRNA(UUA) gene can be found, RF1 and RF2 genes found
GCA_001118165.1-TAG	28901	B	GCA_001118165.1	Salmonella enterica subsp. enterica serovar Typhi	FALSE	FFLLSSSSYY**CC*WLLLLPPPPHHQQRRRRIIIMTTTTNNKKSSRRVVVVAAAADDEEGGGG	FFLLSSSSYY?WCC?WLLLLPPPPHHQQRRRRIIIMTTTTNNKKSSRRVVVVAAAADDEEGGGG	1	TAG	*	W	26	693921	No	No tRNA(CUA) or tRNA(UUA) gene can be found, RF1 and RF2 genes found
GCA_001118185.2-TAG	28901	B	GCA_001118185.2	Salmonella enterica subsp. enterica serovar Typhi	FALSE	FFLLSSSSYY**CC*WLLLLPPPPHHQQRRRRIIIMTTTTNNKKSSRRVVVVAAAADDEEGGGG	FFLLSSSSYY?WCC?WLLLLPPPPHHQQRRRRIIIMTTTTNNKKSSRRVVVVAAAADDEEGGGG	1	TAG	*	W	25	692734	No	No tRNA(CUA) or tRNA(UUA) gene can be found, RF1 and RF2 genes found
GCA_001118345.1-TAG	28901	B	GCA_001118345.1	Salmonella enterica subsp. enterica serovar Typhi	FALSE	FFLLSSSSYY**CC*WLLLLPPPPHHQQRRRRIIIMTTTTNNKKSSRRVVVVAAAADDEEGGGG	FFLLSSSSYY?WCC?WLLLLPPPPHHQQRRRRIIIMTTTTNNKKSSRRVVVVAAAADDEEGGGG	1	TAG	*	W	26	694088	No	No tRNA(CUA) or tRNA(UUA) gene can be found, RF1 and RF2 genes found
GCA_001118425.1-TAG	28901	B	GCA_001118425.1	Salmonella enterica subsp. enterica serovar Typhi	FALSE	FFLLSSSSYY**CC*WLLLLPPPPHHQQRRRRIIIMTTTTNNKKSSRRVVVVAAAADDEEGGGG	FFLLSSSSYY?WCC?WLLLLPPPPHHQQRRRRIIIMTTTTNNKKSSRRVVVVAAAADDEEGGGG	1	TAG	*	W	26	694478	No	No tRNA(CUA) or tRNA(UUA) gene can be found, RF1 and RF2 genes found
GCA_001118665.1-TAG	28901	B	GCA_001118665.1	Salmonella enterica subsp. enterica serovar Typhi	FALSE	FFLLSSSSYY**CC*WLLLLPPPPHHQQRRRRIIIMTTTTNNKKSSRRVVVVAAAADDEEGGGG	FFLLSSSSYY?WCC?WLLLLPPPPHHQQRRRRIIIMTTTTNNKKSSRRVVVVAAAADDEEGGGG	1	TAG	*	W	26	690537	No	No tRNA(CUA) or tRNA(UUA) gene can be found, RF1 and RF2 genes found
GCA_001118745.1-TAG	28901	B	GCA_001118745.1	Salmonella enterica subsp. enterica serovar Typhi	FALSE	FFLLSSSSYY**CC*WLLLLPPPPHHQQRRRRIIIMTTTTNNKKSSRRVVVVAAAADDEEGGGG	FFLLSSSSYY?WCC?WLLLLPPPPHHQQRRRRIIIMTTTTNNKKSSRRVVVVAAAADDEEGGGG	1	TAG	*	W	26	690490	No	No tRNA(CUA) or tRNA(UUA) gene can be found, RF1 and RF2 genes found
GCA_001118805.1-TAG	28901	B	GCA_001118805.1	Salmonella enterica subsp. enterica serovar Typhi	FALSE	FFLLSSSSYY**CC*WLLLLPPPPHHQQRRRRIIIMTTTTNNKKSSRRVVVVAAAADDEEGGGG	FFLLSSSSYY?WCC?WLLLLPPPPHHQQRRRRIIIMTTTTNNKKSSRRVVVVAAAADDEEGGGG	1	TAG	*	W	25	691916	No	No tRNA(CUA) or tRNA(UUA) gene can be found, RF1 and RF2 genes found
GCA_001118905.1-TAG	28901	B	GCA_001118905.1	Salmonella enterica subsp. enterica serovar Typhi	FALSE	FFLLSSSSYY**CC*WLLLLPPPPHHQQRRRRIIIMTTTTNNKKSSRRVVVVAAAADDEEGGGG	FFLLSSSSYY?WCC?WLLLLPPPPHHQQRRRRIIIMTTTTNNKKSSRRVVVVAAAADDEEGGGG	1	TAG	*	W	25	690785	No	No tRNA(CUA) or tRNA(UUA) gene can be found, RF1 and RF2 genes found
GCA_001118965.1-TAG	28901	B	GCA_001118965.1	Salmonella enterica subsp. enterica serovar Typhi	FALSE	FFLLSSSSYY**CC*WLLLLPPPPHHQQRRRRIIIMTTTTNNKKSSRRVVVVAAAADDEEGGGG	FFLLSSSSYY?WCC?WLLLLPPPPHHQQRRRRIIIMTTTTNNKKSSRRVVVVAAAADDEEGGGG	1	TAG	*	W	26	690016	No	No tRNA(CUA) or tRNA(UUA) gene can be found, RF1 and RF2 genes found
GCA_001119125.1-TAG	28901	B	GCA_001119125.1	Salmonella enterica subsp. enterica serovar Typhi	FALSE	FFLLSSSSYY**CC*WLLLLPPPPHHQQRRRRIIIMTTTTNNKKSSRRVVVVAAAADDEEGGGG	FFLLSSSSYY?WCC?WLLLLPPPPHHQQRRRRIIIMTTTTNNKKSSRRVVVVAAAADDEEGGGG	1	TAG	*	W	26	691111	No	No tRNA(CUA) or tRNA(UUA) gene can be found, RF1 and RF2 genes found
GCA_001119225.1-TAG	28901	B	GCA_001119225.1	Salmonella enterica subsp. enterica serovar Typhi	FALSE	FFLLSSSSYY**CC*WLLLLPPPPHHQQRRRRIIIMTTTTNNKKSSRRVVVVAAAADDEEGGGG	FFLLSSSSYY?WCC?WLLLLPPPPHHQQRRRRIIIMTTTTNNKKSSRRVVVVAAAADDEEGGGG	1	TAG	*	W	26	697942	No	No tRNA(CUA) or tRNA(UUA) gene can be found, RF1 and RF2 genes found
GCA_001119245.2-TAG	28901	B	GCA_001119245.2	Salmonella enterica subsp. enterica serovar Typhi	FALSE	FFLLSSSSYY**CC*WLLLLPPPPHHQQRRRRIIIMTTTTNNKKSSRRVVVVAAAADDEEGGGG	FFLLSSSSYY?WCC?WLLLLPPPPHHQQRRRRIIIMTTTTNNKKSSRRVVVVAAAADDEEGGGG	1	TAG	*	W	26	692526	No	No tRNA(CUA) or tRNA(UUA) gene can be found, RF1 and RF2 genes found
GCA_001119485.1-TAG	28901	B	GCA_001119485.1	Salmonella enterica subsp. enterica serovar Typhi	FALSE	FFLLSSSSYY**CC*WLLLLPPPPHHQQRRRRIIIMTTTTNNKKSSRRVVVVAAAADDEEGGGG	FFLLSSSSYY?WCC?WLLLLPPPPHHQQRRRRIIIMTTTTNNKKSSRRVVVVAAAADDEEGGGG	1	TAG	*	W	27	696712	No	No tRNA(CUA) or tRNA(UUA) gene can be found, RF1 and RF2 genes found
GCA_001119685.1-TAG	28901	B	GCA_001119685.1	Salmonella enterica subsp. enterica serovar Typhi	FALSE	FFLLSSSSYY**CC*WLLLLPPPPHHQQRRRRIIIMTTTTNNKKSSRRVVVVAAAADDEEGGGG	FFLLSSSSYY?WCC?WLLLLPPPPHHQQRRRRIIIMTTTTNNKKSSRRVVVVAAAADDEEGGGG	1	TAG	*	W	24	693928	No	No tRNA(CUA) or tRNA(UUA) gene can be found, RF1 and RF2 genes found
GCA_001119705.1-TAG	28901	B	GCA_001119705.1	Salmonella enterica subsp. enterica serovar Typhi	FALSE	FFLLSSSSYY**CC*WLLLLPPPPHHQQRRRRIIIMTTTTNNKKSSRRVVVVAAAADDEEGGGG	FFLLSSSSYY?WCC?WLLLLPPPPHHQQRRRRIIIMTTTTNNKKSSRRVVVVAAAADDEEGGGG	1	TAG	*	W	25	692194	No	No tRNA(CUA) or tRNA(UUA) gene can be found, RF1 and RF2 genes found
GCA_001119745.1-TAG	28901	B	GCA_001119745.1	Salmonella enterica subsp. enterica serovar Typhi	FALSE	FFLLSSSSYY**CC*WLLLLPPPPHHQQRRRRIIIMTTTTNNKKSSRRVVVVAAAADDEEGGGG	FFLLSSSSYY?WCC?WLLLLPPPPHHQQRRRRIIIMTTTTNNKKSSRRVVVVAAAADDEEGGGG	1	TAG	*	W	26	694046	No	No tRNA(CUA) or tRNA(UUA) gene can be found, RF1 and RF2 genes found
GCA_001119805.1-TAG	28901	B	GCA_001119805.1	Salmonella enterica subsp. enterica serovar Typhi	FALSE	FFLLSSSSYY**CC*WLLLLPPPPHHQQRRRRIIIMTTTTNNKKSSRRVVVVAAAADDEEGGGG	FFLLSSSSYY?WCC?WLLLLPPPPHHQQRRRRIIIMTTTTNNKKSSRRVVVVAAAADDEEGGGG	1	TAG	*	W	27	695561	No	No tRNA(CUA) or tRNA(UUA) gene can be found, RF1 and RF2 genes found
GCA_001120005.1-TAG	28901	B	GCA_001120005.1	Salmonella enterica subsp. enterica serovar Typhi	FALSE	FFLLSSSSYY**CC*WLLLLPPPPHHQQRRRRIIIMTTTTNNKKSSRRVVVVAAAADDEEGGGG	FFLLSSSSYY?WCC?WLLLLPPPPHHQQRRRRIIIMTTTTNNKKSSRRVVVVAAAADDEEGGGG	1	TAG	*	W	25	691741	No	No tRNA(CUA) or tRNA(UUA) gene can be found, RF1 and RF2 genes found
GCA_001120405.1-TAG	28901	B	GCA_001120405.1	Salmonella enterica subsp. enterica serovar Typhi	FALSE	FFLLSSSSYY**CC*WLLLLPPPPHHQQRRRRIIIMTTTTNNKKSSRRVVVVAAAADDEEGGGG	FFLLSSSSYY?WCC?WLLLLPPPPHHQQRRRRIIIMTTTTNNKKSSRRVVVVAAAADDEEGGGG	1	TAG	*	W	25	692100	No	No tRNA(CUA) or tRNA(UUA) gene can be found, RF1 and RF2 genes found
GCA_001120445.1-TAG	28901	B	GCA_001120445.1	Salmonella enterica subsp. enterica serovar Typhi	FALSE	FFLLSSSSYY**CC*WLLLLPPPPHHQQRRRRIIIMTTTTNNKKSSRRVVVVAAAADDEEGGGG	FFLLSSSSYY?WCC?WLLLLPPPPHHQQRRRRIIIMTTTTNNKKSSRRVVVVAAAADDEEGGGG	1	TAG	*	W	26	694232	No	No tRNA(CUA) or tRNA(UUA) gene can be found, RF1 and RF2 genes found
GCA_001120605.1-TAG	28901	B	GCA_001120605.1	Salmonella enterica subsp. enterica serovar Typhi	FALSE	FFLLSSSSYY**CC*WLLLLPPPPHHQQRRRRIIIMTTTTNNKKSSRRVVVVAAAADDEEGGGG	FFLLSSSSYY?WCC?WLLLLPPPPHHQQRRRRIIIMTTTTNNKKSSRRVVVVAAAADDEEGGGG	1	TAG	*	W	26	693713	No	No tRNA(CUA) or tRNA(UUA) gene can be found, RF1 and RF2 genes found
GCA_001120625.1-TAG	28901	B	GCA_001120625.1	Salmonella enterica subsp. enterica serovar Typhi	FALSE	FFLLSSSSYY**CC*WLLLLPPPPHHQQRRRRIIIMTTTTNNKKSSRRVVVVAAAADDEEGGGG	FFLLSSSSYY?WCC?WLLLLPPPPHHQQRRRRIIIMTTTTNNKKSSRRVVVVAAAADDEEGGGG	1	TAG	*	W	26	690439	No	No tRNA(CUA) or tRNA(UUA) gene can be found, RF1 and RF2 genes found
GCA_001120845.1-TAG	28901	B	GCA_001120845.1	Salmonella enterica subsp. enterica serovar Typhi	FALSE	FFLLSSSSYY**CC*WLLLLPPPPHHQQRRRRIIIMTTTTNNKKSSRRVVVVAAAADDEEGGGG	FFLLSSSSYY?WCC?WLLLLPPPPHHQQRRRRIIIMTTTTNNKKSSRRVVVVAAAADDEEGGGG	1	TAG	*	W	25	691820	No	No tRNA(CUA) or tRNA(UUA) gene can be found, RF1 and RF2 genes found
GCA_001121005.1-TAG	28901	B	GCA_001121005.1	Salmonella enterica subsp. enterica serovar Typhi	FALSE	FFLLSSSSYY**CC*WLLLLPPPPHHQQRRRRIIIMTTTTNNKKSSRRVVVVAAAADDEEGGGG	FFLLSSSSYY?WCC?WLLLLPPPPHHQQRRRRIIIMTTTTNNKKSSRRVVVVAAAADDEEGGGG	1	TAG	*	W	24	691508	No	No tRNA(CUA) or tRNA(UUA) gene can be found, RF1 and RF2 genes found
GCA_001121045.1-TAG	28901	B	GCA_001121045.1	Salmonella enterica subsp. enterica serovar Typhi	FALSE	FFLLSSSSYY**CC*WLLLLPPPPHHQQRRRRIIIMTTTTNNKKSSRRVVVVAAAADDEEGGGG	FFLLSSSSYY?WCC?WLLLLPPPPHHQQRRRRIIIMTTTTNNKKSSRRVVVVAAAADDEEGGGG	1	TAG	*	W	25	691391	No	No tRNA(CUA) or tRNA(UUA) gene can be found, RF1 and RF2 genes found
GCA_001121125.1-TAG	28901	B	GCA_001121125.1	Salmonella enterica subsp. enterica serovar Typhi	FALSE	FFLLSSSSYY**CC*WLLLLPPPPHHQQRRRRIIIMTTTTNNKKSSRRVVVVAAAADDEEGGGG	FFLLSSSSYY?WCC?WLLLLPPPPHHQQRRRRIIIMTTTTNNKKSSRRVVVVAAAADDEEGGGG	1	TAG	*	W	26	690095	No	No tRNA(CUA) or tRNA(UUA) gene can be found, RF1 and RF2 genes found
GCA_001121185.1-TAG	28901	B	GCA_001121185.1	Salmonella enterica subsp. enterica serovar Typhi	FALSE	FFLLSSSSYY**CC*WLLLLPPPPHHQQRRRRIIIMTTTTNNKKSSRRVVVVAAAADDEEGGGG	FFLLSSSSYY?WCC?WLLLLPPPPHHQQRRRRIIIMTTTTNNKKSSRRVVVVAAAADDEEGGGG	1	TAG	*	W	26	690926	No	No tRNA(CUA) or tRNA(UUA) gene can be found, RF1 and RF2 genes found
GCA_001121605.1-TAG	28901	B	GCA_001121605.1	Salmonella enterica subsp. enterica serovar Typhi	FALSE	FFLLSSSSYY**CC*WLLLLPPPPHHQQRRRRIIIMTTTTNNKKSSRRVVVVAAAADDEEGGGG	FFLLSSSSYY?WCC?WLLLLPPPPHHQQRRRRIIIMTTTTNNKKSSRRVVVVAAAADDEEGGGG	1	TAG	*	W	26	698474	No	No tRNA(CUA) or tRNA(UUA) gene can be found, RF1 and RF2 genes found
GCA_001121805.1-TAG	28901	B	GCA_001121805.1	Salmonella enterica subsp. enterica serovar Typhi	FALSE	FFLLSSSSYY**CC*WLLLLPPPPHHQQRRRRIIIMTTTTNNKKSSRRVVVVAAAADDEEGGGG	FFLLSSSSYY?WCC?WLLLLPPPPHHQQRRRRIIIMTTTTNNKKSSRRVVVVAAAADDEEGGGG	1	TAG	*	W	26	692026	No	No tRNA(CUA) or tRNA(UUA) gene can be found, RF1 and RF2 genes found
GCA_001121865.2-TAG	28901	B	GCA_001121865.2	Salmonella enterica subsp. enterica serovar Typhi	FALSE	FFLLSSSSYY**CC*WLLLLPPPPHHQQRRRRIIIMTTTTNNKKSSRRVVVVAAAADDEEGGGG	FFLLSSSSYY?WCC?WLLLLPPPPHHQQRRRRIIIMTTTTNNKKSSRRVVVVAAAADDEEGGGG	1	TAG	*	W	25	684893	No	No tRNA(CUA) or tRNA(UUA) gene can be found, RF1 and RF2 genes found
GCA_001121925.1-TAG	28901	B	GCA_001121925.1	Salmonella enterica subsp. enterica serovar Typhi	FALSE	FFLLSSSSYY**CC*WLLLLPPPPHHQQRRRRIIIMTTTTNNKKSSRRVVVVAAAADDEEGGGG	FFLLSSSSYY?WCC?WLLLLPPPPHHQQRRRRIIIMTTTTNNKKSSRRVVVVAAAADDEEGGGG	1	TAG	*	W	26	690730	No	No tRNA(CUA) or tRNA(UUA) gene can be found, RF1 and RF2 genes found
GCA_001122025.1-TAG	28901	B	GCA_001122025.1	Salmonella enterica subsp. enterica serovar Typhi	FALSE	FFLLSSSSYY**CC*WLLLLPPPPHHQQRRRRIIIMTTTTNNKKSSRRVVVVAAAADDEEGGGG	FFLLSSSSYY?WCC?WLLLLPPPPHHQQRRRRIIIMTTTTNNKKSSRRVVVVAAAADDEEGGGG	1	TAG	*	W	26	691527	No	No tRNA(CUA) or tRNA(UUA) gene can be found, RF1 and RF2 genes found
GCA_001122085.1-TAG	28901	B	GCA_001122085.1	Salmonella enterica subsp. enterica serovar Typhi	FALSE	FFLLSSSSYY**CC*WLLLLPPPPHHQQRRRRIIIMTTTTNNKKSSRRVVVVAAAADDEEGGGG	FFLLSSSSYY?WCC?WLLLLPPPPHHQQRRRRIIIMTTTTNNKKSSRRVVVVAAAADDEEGGGG	1	TAG	*	W	25	684134	No	No tRNA(CUA) or tRNA(UUA) gene can be found, RF1 and RF2 genes found
GCA_001122165.1-TAG	28901	B	GCA_001122165.1	Salmonella enterica subsp. enterica serovar Typhi	FALSE	FFLLSSSSYY**CC*WLLLLPPPPHHQQRRRRIIIMTTTTNNKKSSRRVVVVAAAADDEEGGGG	FFLLSSSSYY?WCC?WLLLLPPPPHHQQRRRRIIIMTTTTNNKKSSRRVVVVAAAADDEEGGGG	1	TAG	*	W	25	691466	No	No tRNA(CUA) or tRNA(UUA) gene can be found, RF1 and RF2 genes found
GCA_001122265.1-TAG	28901	B	GCA_001122265.1	Salmonella enterica subsp. enterica serovar Typhi	FALSE	FFLLSSSSYY**CC*WLLLLPPPPHHQQRRRRIIIMTTTTNNKKSSRRVVVVAAAADDEEGGGG	FFLLSSSSYY?WCC?WLLLLPPPPHHQQRRRRIIIMTTTTNNKKSSRRVVVVAAAADDEEGGGG	1	TAG	*	W	26	690121	No	No tRNA(CUA) or tRNA(UUA) gene can be found, RF1 and RF2 genes found
GCA_001122325.1-TAG	28901	B	GCA_001122325.1	Salmonella enterica subsp. enterica serovar Typhi	FALSE	FFLLSSSSYY**CC*WLLLLPPPPHHQQRRRRIIIMTTTTNNKKSSRRVVVVAAAADDEEGGGG	FFLLSSSSYY?WCC?WLLLLPPPPHHQQRRRRIIIMTTTTNNKKSSRRVVVVAAAADDEEGGGG	1	TAG	*	W	25	689886	No	No tRNA(CUA) or tRNA(UUA) gene can be found, RF1 and RF2 genes found
GCA_001122365.1-TAG	28901	B	GCA_001122365.1	Salmonella enterica subsp. enterica serovar Typhi	FALSE	FFLLSSSSYY**CC*WLLLLPPPPHHQQRRRRIIIMTTTTNNKKSSRRVVVVAAAADDEEGGGG	FFLLSSSSYY?WCC?WLLLLPPPPHHQQRRRRIIIMTTTTNNKKSSRRVVVVAAAADDEEGGGG	1	TAG	*	W	26	698158	No	No tRNA(CUA) or tRNA(UUA) gene can be found, RF1 and RF2 genes found
GCA_001122465.1-TAG	28901	B	GCA_001122465.1	Salmonella enterica subsp. enterica serovar Typhi	FALSE	FFLLSSSSYY**CC*WLLLLPPPPHHQQRRRRIIIMTTTTNNKKSSRRVVVVAAAADDEEGGGG	FFLLSSSSYY?WCC?WLLLLPPPPHHQQRRRRIIIMTTTTNNKKSSRRVVVVAAAADDEEGGGG	1	TAG	*	W	26	690895	No	No tRNA(CUA) or tRNA(UUA) gene can be found, RF1 and RF2 genes found
GCA_001122625.1-TAG	28901	B	GCA_001122625.1	Salmonella enterica subsp. enterica serovar Typhi	FALSE	FFLLSSSSYY**CC*WLLLLPPPPHHQQRRRRIIIMTTTTNNKKSSRRVVVVAAAADDEEGGGG	FFLLSSSSYY?WCC?WLLLLPPPPHHQQRRRRIIIMTTTTNNKKSSRRVVVVAAAADDEEGGGG	1	TAG	*	W	26	691436	No	No tRNA(CUA) or tRNA(UUA) gene can be found, RF1 and RF2 genes found
GCA_001122765.1-TAG	28901	B	GCA_001122765.1	Salmonella enterica subsp. enterica serovar Typhi	FALSE	FFLLSSSSYY**CC*WLLLLPPPPHHQQRRRRIIIMTTTTNNKKSSRRVVVVAAAADDEEGGGG	FFLLSSSSYY?WCC?WLLLLPPPPHHQQRRRRIIIMTTTTNNKKSSRRVVVVAAAADDEEGGGG	1	TAG	*	W	28	695357	No	No tRNA(CUA) or tRNA(UUA) gene can be found, RF1 and RF2 genes found
GCA_001122805.1-TAG	28901	B	GCA_001122805.1	Salmonella enterica subsp. enterica serovar Typhi	FALSE	FFLLSSSSYY**CC*WLLLLPPPPHHQQRRRRIIIMTTTTNNKKSSRRVVVVAAAADDEEGGGG	FFLLSSSSYY?WCC?WLLLLPPPPHHQQRRRRIIIMTTTTNNKKSSRRVVVVAAAADDEEGGGG	1	TAG	*	W	26	697354	No	No tRNA(CUA) or tRNA(UUA) gene can be found, RF1 and RF2 genes found
GCA_001123065.1-TAG	28901	B	GCA_001123065.1	Salmonella enterica subsp. enterica serovar Typhi	FALSE	FFLLSSSSYY**CC*WLLLLPPPPHHQQRRRRIIIMTTTTNNKKSSRRVVVVAAAADDEEGGGG	FFLLSSSSYY?WCC?WLLLLPPPPHHQQRRRRIIIMTTTTNNKKSSRRVVVVAAAADDEEGGGG	1	TAG	*	W	25	692071	No	No tRNA(CUA) or tRNA(UUA) gene can be found, RF1 and RF2 genes found
GCA_001123365.1-TAG	28901	B	GCA_001123365.1	Salmonella enterica subsp. enterica serovar Typhi	FALSE	FFLLSSSSYY**CC*WLLLLPPPPHHQQRRRRIIIMTTTTNNKKSSRRVVVVAAAADDEEGGGG	FFLLSSSSYY?WCC?WLLLLPPPPHHQQRRRRIIIMTTTTNNKKSSRRVVVVAAAADDEEGGGG	1	TAG	*	W	26	692764	No	No tRNA(CUA) or tRNA(UUA) gene can be found, RF1 and RF2 genes found
GCA_001123445.1-TAG	28901	B	GCA_001123445.1	Salmonella enterica subsp. enterica serovar Typhi	FALSE	FFLLSSSSYY**CC*WLLLLPPPPHHQQRRRRIIIMTTTTNNKKSSRRVVVVAAAADDEEGGGG	FFLLSSSSYY?WCC?WLLLLPPPPHHQQRRRRIIIMTTTTNNKKSSRRVVVVAAAADDEEGGGG	1	TAG	*	W	26	697185	No	No tRNA(CUA) or tRNA(UUA) gene can be found, RF1 and RF2 genes found
GCA_001123465.1-TAG	28901	B	GCA_001123465.1	Salmonella enterica subsp. enterica serovar Typhi	FALSE	FFLLSSSSYY**CC*WLLLLPPPPHHQQRRRRIIIMTTTTNNKKSSRRVVVVAAAADDEEGGGG	FFLLSSSSYY?WCC?WLLLLPPPPHHQQRRRRIIIMTTTTNNKKSSRRVVVVAAAADDEEGGGG	1	TAG	*	W	26	693739	No	No tRNA(CUA) or tRNA(UUA) gene can be found, RF1 and RF2 genes found
GCA_001123485.1-TAG	28901	B	GCA_001123485.1	Salmonella enterica subsp. enterica serovar Typhi	FALSE	FFLLSSSSYY**CC*WLLLLPPPPHHQQRRRRIIIMTTTTNNKKSSRRVVVVAAAADDEEGGGG	FFLLSSSSYY?WCC?WLLLLPPPPHHQQRRRRIIIMTTTTNNKKSSRRVVVVAAAADDEEGGGG	1	TAG	*	W	25	691693	No	No tRNA(CUA) or tRNA(UUA) gene can be found, RF1 and RF2 genes found
GCA_001124025.1-TAG	28901	B	GCA_001124025.1	Salmonella enterica subsp. enterica serovar Typhi	FALSE	FFLLSSSSYY**CC*WLLLLPPPPHHQQRRRRIIIMTTTTNNKKSSRRVVVVAAAADDEEGGGG	FFLLSSSSYY?WCC?WLLLLPPPPHHQQRRRRIIIMTTTTNNKKSSRRVVVVAAAADDEEGGGG	1	TAG	*	W	25	692610	No	No tRNA(CUA) or tRNA(UUA) gene can be found, RF1 and RF2 genes found
GCA_001124105.1-TAG	28901	B	GCA_001124105.1	Salmonella enterica subsp. enterica serovar Typhi	FALSE	FFLLSSSSYY**CC*WLLLLPPPPHHQQRRRRIIIMTTTTNNKKSSRRVVVVAAAADDEEGGGG	FFLLSSSSYY?WCC?WLLLLPPPPHHQQRRRRIIIMTTTTNNKKSSRRVVVVAAAADDEEGGGG	1	TAG	*	W	25	694700	No	No tRNA(CUA) or tRNA(UUA) gene can be found, RF1 and RF2 genes found
GCA_001124285.1-TAG	28901	B	GCA_001124285.1	Salmonella enterica subsp. enterica serovar Typhi	FALSE	FFLLSSSSYY**CC*WLLLLPPPPHHQQRRRRIIIMTTTTNNKKSSRRVVVVAAAADDEEGGGG	FFLLSSSSYY?WCC?WLLLLPPPPHHQQRRRRIIIMTTTTNNKKSSRRVVVVAAAADDEEGGGG	1	TAG	*	W	24	694467	No	No tRNA(CUA) or tRNA(UUA) gene can be found, RF1 and RF2 genes found
GCA_001124405.1-TAG	28901	B	GCA_001124405.1	Salmonella enterica subsp. enterica serovar Typhi	FALSE	FFLLSSSSYY**CC*WLLLLPPPPHHQQRRRRIIIMTTTTNNKKSSRRVVVVAAAADDEEGGGG	FFLLSSSSYY?WCC?WLLLLPPPPHHQQRRRRIIIMTTTTNNKKSSRRVVVVAAAADDEEGGGG	1	TAG	*	W	25	691801	No	No tRNA(CUA) or tRNA(UUA) gene can be found, RF1 and RF2 genes found
GCA_001124525.1-TAG	28901	B	GCA_001124525.1	Salmonella enterica subsp. enterica serovar Typhi	FALSE	FFLLSSSSYY**CC*WLLLLPPPPHHQQRRRRIIIMTTTTNNKKSSRRVVVVAAAADDEEGGGG	FFLLSSSSYY?WCC?WLLLLPPPPHHQQRRRRIIIMTTTTNNKKSSRRVVVVAAAADDEEGGGG	1	TAG	*	W	26	690446	No	No tRNA(CUA) or tRNA(UUA) gene can be found, RF1 and RF2 genes found
GCA_001124685.1-TAG	28901	B	GCA_001124685.1	Salmonella enterica subsp. enterica serovar Typhi	FALSE	FFLLSSSSYY**CC*WLLLLPPPPHHQQRRRRIIIMTTTTNNKKSSRRVVVVAAAADDEEGGGG	FFLLSSSSYY?WCC?WLLLLPPPPHHQQRRRRIIIMTTTTNNKKSSRRVVVVAAAADDEEGGGG	1	TAG	*	W	26	691545	No	No tRNA(CUA) or tRNA(UUA) gene can be found, RF1 and RF2 genes found
GCA_001124725.1-TAG	28901	B	GCA_001124725.1	Salmonella enterica subsp. enterica serovar Typhi	FALSE	FFLLSSSSYY**CC*WLLLLPPPPHHQQRRRRIIIMTTTTNNKKSSRRVVVVAAAADDEEGGGG	FFLLSSSSYY?WCC?WLLLLPPPPHHQQRRRRIIIMTTTTNNKKSSRRVVVVAAAADDEEGGGG	1	TAG	*	W	25	692026	No	No tRNA(CUA) or tRNA(UUA) gene can be found, RF1 and RF2 genes found
GCA_001124805.1-TAG	28901	B	GCA_001124805.1	Salmonella enterica subsp. enterica serovar Typhi	FALSE	FFLLSSSSYY**CC*WLLLLPPPPHHQQRRRRIIIMTTTTNNKKSSRRVVVVAAAADDEEGGGG	FFLLSSSSYY?WCC?WLLLLPPPPHHQQRRRRIIIMTTTTNNKKSSRRVVVVAAAADDEEGGGG	1	TAG	*	W	26	696716	No	No tRNA(CUA) or tRNA(UUA) gene can be found, RF1 and RF2 genes found
GCA_001124885.1-TAG	28901	B	GCA_001124885.1	Salmonella enterica subsp. enterica serovar Typhi	FALSE	FFLLSSSSYY**CC*WLLLLPPPPHHQQRRRRIIIMTTTTNNKKSSRRVVVVAAAADDEEGGGG	FFLLSSSSYY?WCC?WLLLLPPPPHHQQRRRRIIIMTTTTNNKKSSRRVVVVAAAADDEEGGGG	1	TAG	*	W	28	692279	No	No tRNA(CUA) or tRNA(UUA) gene can be found, RF1 and RF2 genes found
GCA_001124945.1-TAG	28901	B	GCA_001124945.1	Salmonella enterica subsp. enterica serovar Typhi	FALSE	FFLLSSSSYY**CC*WLLLLPPPPHHQQRRRRIIIMTTTTNNKKSSRRVVVVAAAADDEEGGGG	FFLLSSSSYY?WCC?WLLLLPPPPHHQQRRRRIIIMTTTTNNKKSSRRVVVVAAAADDEEGGGG	1	TAG	*	W	26	696612	No	No tRNA(CUA) or tRNA(UUA) gene can be found, RF1 and RF2 genes found
GCA_001124985.1-TAG	28901	B	GCA_001124985.1	Salmonella enterica subsp. enterica serovar Typhi	FALSE	FFLLSSSSYY**CC*WLLLLPPPPHHQQRRRRIIIMTTTTNNKKSSRRVVVVAAAADDEEGGGG	FFLLSSSSYY?WCC?WLLLLPPPPHHQQRRRRIIIMTTTTNNKKSSRRVVVVAAAADDEEGGGG	1	TAG	*	W	26	694214	No	No tRNA(CUA) or tRNA(UUA) gene can be found, RF1 and RF2 genes found
GCA_001125005.1-TAG	28901	B	GCA_001125005.1	Salmonella enterica subsp. enterica serovar Typhi	FALSE	FFLLSSSSYY**CC*WLLLLPPPPHHQQRRRRIIIMTTTTNNKKSSRRVVVVAAAADDEEGGGG	FFLLSSSSYY?WCC?WLLLLPPPPHHQQRRRRIIIMTTTTNNKKSSRRVVVVAAAADDEEGGGG	1	TAG	*	W	26	693360	No	No tRNA(CUA) or tRNA(UUA) gene can be found, RF1 and RF2 genes found
GCA_001125085.1-TAG	28901	B	GCA_001125085.1	Salmonella enterica subsp. enterica serovar Typhi	FALSE	FFLLSSSSYY**CC*WLLLLPPPPHHQQRRRRIIIMTTTTNNKKSSRRVVVVAAAADDEEGGGG	FFLLSSSSYY?WCC?WLLLLPPPPHHQQRRRRIIIMTTTTNNKKSSRRVVVVAAAADDEEGGGG	1	TAG	*	W	26	690752	No	No tRNA(CUA) or tRNA(UUA) gene can be found, RF1 and RF2 genes found
GCA_001125205.1-TAG	28901	B	GCA_001125205.1	Salmonella enterica subsp. enterica serovar Typhi	FALSE	FFLLSSSSYY**CC*WLLLLPPPPHHQQRRRRIIIMTTTTNNKKSSRRVVVVAAAADDEEGGGG	FFLLSSSSYY?WCC?WLLLLPPPPHHQQRRRRIIIMTTTTNNKKSSRRVVVVAAAADDEEGGGG	1	TAG	*	W	26	692147	No	No tRNA(CUA) or tRNA(UUA) gene can be found, RF1 and RF2 genes found
GCA_001125245.1-TAG	28901	B	GCA_001125245.1	Salmonella enterica subsp. enterica serovar Typhi	FALSE	FFLLSSSSYY**CC*WLLLLPPPPHHQQRRRRIIIMTTTTNNKKSSRRVVVVAAAADDEEGGGG	FFLLSSSSYY?WCC?WLLLLPPPPHHQQRRRRIIIMTTTTNNKKSSRRVVVVAAAADDEEGGGG	1	TAG	*	W	26	690253	No	No tRNA(CUA) or tRNA(UUA) gene can be found, RF1 and RF2 genes found
GCA_001125345.1-TAG	28901	B	GCA_001125345.1	Salmonella enterica subsp. enterica serovar Typhi	FALSE	FFLLSSSSYY**CC*WLLLLPPPPHHQQRRRRIIIMTTTTNNKKSSRRVVVVAAAADDEEGGGG	FFLLSSSSYY?WCC?WLLLLPPPPHHQQRRRRIIIMTTTTNNKKSSRRVVVVAAAADDEEGGGG	1	TAG	*	W	25	691323	No	No tRNA(CUA) or tRNA(UUA) gene can be found, RF1 and RF2 genes found
GCA_001125465.1-TAG	28901	B	GCA_001125465.1	Salmonella enterica subsp. enterica serovar Typhi	FALSE	FFLLSSSSYY**CC*WLLLLPPPPHHQQRRRRIIIMTTTTNNKKSSRRVVVVAAAADDEEGGGG	FFLLSSSSYY?WCC?WLLLLPPPPHHQQRRRRIIIMTTTTNNKKSSRRVVVVAAAADDEEGGGG	1	TAG	*	W	25	698629	No	No tRNA(CUA) or tRNA(UUA) gene can be found, RF1 and RF2 genes found
GCA_001125885.1-TAG	28901	B	GCA_001125885.1	Salmonella enterica subsp. enterica serovar Typhi	FALSE	FFLLSSSSYY**CC*WLLLLPPPPHHQQRRRRIIIMTTTTNNKKSSRRVVVVAAAADDEEGGGG	FFLLSSSSYY?WCC?WLLLLPPPPHHQQRRRRIIIMTTTTNNKKSSRRVVVVAAAADDEEGGGG	1	TAG	*	W	25	691787	No	No tRNA(CUA) or tRNA(UUA) gene can be found, RF1 and RF2 genes found
GCA_001125965.1-TAG	28901	B	GCA_001125965.1	Salmonella enterica subsp. enterica serovar Typhi	FALSE	FFLLSSSSYY**CC*WLLLLPPPPHHQQRRRRIIIMTTTTNNKKSSRRVVVVAAAADDEEGGGG	FFLLSSSSYY?WCC?WLLLLPPPPHHQQRRRRIIIMTTTTNNKKSSRRVVVVAAAADDEEGGGG	1	TAG	*	W	27	689782	No	No tRNA(CUA) or tRNA(UUA) gene can be found, RF1 and RF2 genes found
GCA_001126125.1-TAG	28901	B	GCA_001126125.1	Salmonella enterica subsp. enterica serovar Typhi	FALSE	FFLLSSSSYY**CC*WLLLLPPPPHHQQRRRRIIIMTTTTNNKKSSRRVVVVAAAADDEEGGGG	FFLLSSSSYY?WCC?WLLLLPPPPHHQQRRRRIIIMTTTTNNKKSSRRVVVVAAAADDEEGGGG	1	TAG	*	W	26	691828	No	No tRNA(CUA) or tRNA(UUA) gene can be found, RF1 and RF2 genes found
GCA_001126165.1-TAG	28901	B	GCA_001126165.1	Salmonella enterica subsp. enterica serovar Typhi	FALSE	FFLLSSSSYY**CC*WLLLLPPPPHHQQRRRRIIIMTTTTNNKKSSRRVVVVAAAADDEEGGGG	FFLLSSSSYY?WCC?WLLLLPPPPHHQQRRRRIIIMTTTTNNKKSSRRVVVVAAAADDEEGGGG	1	TAG	*	W	26	693775	No	No tRNA(CUA) or tRNA(UUA) gene can be found, RF1 and RF2 genes found
GCA_001126385.1-TAG	28901	B	GCA_001126385.1	Salmonella enterica subsp. enterica serovar Typhi	FALSE	FFLLSSSSYY**CC*WLLLLPPPPHHQQRRRRIIIMTTTTNNKKSSRRVVVVAAAADDEEGGGG	FFLLSSSSYY?WCC?WLLLLPPPPHHQQRRRRIIIMTTTTNNKKSSRRVVVVAAAADDEEGGGG	1	TAG	*	W	27	691913	No	No tRNA(CUA) or tRNA(UUA) gene can be found, RF1 and RF2 genes found
GCA_001126405.1-TAG	28901	B	GCA_001126405.1	Salmonella enterica subsp. enterica serovar Typhi	FALSE	FFLLSSSSYY**CC*WLLLLPPPPHHQQRRRRIIIMTTTTNNKKSSRRVVVVAAAADDEEGGGG	FFLLSSSSYY?WCC?WLLLLPPPPHHQQRRRRIIIMTTTTNNKKSSRRVVVVAAAADDEEGGGG	1	TAG	*	W	26	692846	No	No tRNA(CUA) or tRNA(UUA) gene can be found, RF1 and RF2 genes found
GCA_001126705.1-TAG	28901	B	GCA_001126705.1	Salmonella enterica subsp. enterica serovar Typhi	FALSE	FFLLSSSSYY**CC*WLLLLPPPPHHQQRRRRIIIMTTTTNNKKSSRRVVVVAAAADDEEGGGG	FFLLSSSSYY?WCC?WLLLLPPPPHHQQRRRRIIIMTTTTNNKKSSRRVVVVAAAADDEEGGGG	1	TAG	*	W	27	689632	No	No tRNA(CUA) or tRNA(UUA) gene can be found, RF1 and RF2 genes found
GCA_001126865.1-TAG	28901	B	GCA_001126865.1	Salmonella enterica subsp. enterica serovar Typhi	FALSE	FFLLSSSSYY**CC*WLLLLPPPPHHQQRRRRIIIMTTTTNNKKSSRRVVVVAAAADDEEGGGG	FFLLSSSSYY?WCC?WLLLLPPPPHHQQRRRRIIIMTTTTNNKKSSRRVVVVAAAADDEEGGGG	1	TAG	*	W	26	693157	No	No tRNA(CUA) or tRNA(UUA) gene can be found, RF1 and RF2 genes found
GCA_001127105.1-TAG	28901	B	GCA_001127105.1	Salmonella enterica subsp. enterica serovar Typhi	FALSE	FFLLSSSSYY**CC*WLLLLPPPPHHQQRRRRIIIMTTTTNNKKSSRRVVVVAAAADDEEGGGG	FFLLSSSSYY?WCC?WLLLLPPPPHHQQRRRRIIIMTTTTNNKKSSRRVVVVAAAADDEEGGGG	1	TAG	*	W	26	694663	No	No tRNA(CUA) or tRNA(UUA) gene can be found, RF1 and RF2 genes found
GCA_001127385.1-TAG	28901	B	GCA_001127385.1	Salmonella enterica subsp. enterica serovar Typhi	FALSE	FFLLSSSSYY**CC*WLLLLPPPPHHQQRRRRIIIMTTTTNNKKSSRRVVVVAAAADDEEGGGG	FFLLSSSSYY?WCC?WLLLLPPPPHHQQRRRRIIIMTTTTNNKKSSRRVVVVAAAADDEEGGGG	1	TAG	*	W	26	690882	No	No tRNA(CUA) or tRNA(UUA) gene can be found, RF1 and RF2 genes found
GCA_001127485.2-TAG	28901	B	GCA_001127485.2	Salmonella enterica subsp. enterica serovar Typhi	FALSE	FFLLSSSSYY**CC*WLLLLPPPPHHQQRRRRIIIMTTTTNNKKSSRRVVVVAAAADDEEGGGG	FFLLSSSSYY?WCC?WLLLLPPPPHHQQRRRRIIIMTTTTNNKKSSRRVVVVAAAADDEEGGGG	1	TAG	*	W	25	693756	No	No tRNA(CUA) or tRNA(UUA) gene can be found. RF1 gene found, no RF2.
GCA_001127505.1-TAG	28901	B	GCA_001127505.1	Salmonella enterica subsp. enterica serovar Typhi	FALSE	FFLLSSSSYY**CC*WLLLLPPPPHHQQRRRRIIIMTTTTNNKKSSRRVVVVAAAADDEEGGGG	FFLLSSSSYY?WCC?WLLLLPPPPHHQQRRRRIIIMTTTTNNKKSSRRVVVVAAAADDEEGGGG	1	TAG	*	W	26	687284	No	No tRNA(CUA) or tRNA(UUA) gene can be found, RF1 and RF2 genes found
GCA_001127645.1-TAG	28901	B	GCA_001127645.1	Salmonella enterica subsp. enterica serovar Typhi	FALSE	FFLLSSSSYY**CC*WLLLLPPPPHHQQRRRRIIIMTTTTNNKKSSRRVVVVAAAADDEEGGGG	FFLLSSSSYY?WCC?WLLLLPPPPHHQQRRRRIIIMTTTTNNKKSSRRVVVVAAAADDEEGGGG	1	TAG	*	W	24	695738	No	No tRNA(CUA) or tRNA(UUA) gene can be found, RF1 and RF2 genes found
GCA_001127685.1-TAG	28901	B	GCA_001127685.1	Salmonella enterica subsp. enterica serovar Typhi	FALSE	FFLLSSSSYY**CC*WLLLLPPPPHHQQRRRRIIIMTTTTNNKKSSRRVVVVAAAADDEEGGGG	FFLLSSSSYY?WCC?WLLLLPPPPHHQQRRRRIIIMTTTTNNKKSSRRVVVVAAAADDEEGGGG	1	TAG	*	W	24	691470	No	No tRNA(CUA) or tRNA(UUA) gene can be found, RF1 and RF2 genes found
GCA_001128025.1-TAG	28901	B	GCA_001128025.1	Salmonella enterica subsp. enterica serovar Typhi	FALSE	FFLLSSSSYY**CC*WLLLLPPPPHHQQRRRRIIIMTTTTNNKKSSRRVVVVAAAADDEEGGGG	FFLLSSSSYY?WCC?WLLLLPPPPHHQQRRRRIIIMTTTTNNKKSSRRVVVVAAAADDEEGGGG	1	TAG	*	W	28	689990	No	No tRNA(CUA) or tRNA(UUA) gene can be found, RF1 and RF2 genes found
GCA_001128065.1-TAG	28901	B	GCA_001128065.1	Salmonella enterica subsp. enterica serovar Typhi	FALSE	FFLLSSSSYY**CC*WLLLLPPPPHHQQRRRRIIIMTTTTNNKKSSRRVVVVAAAADDEEGGGG	FFLLSSSSYY?WCC?WLLLLPPPPHHQQRRRRIIIMTTTTNNKKSSRRVVVVAAAADDEEGGGG	1	TAG	*	W	25	692893	No	No tRNA(CUA) or tRNA(UUA) gene can be found, RF1 and RF2 genes found
GCA_001128305.1-TAG	28901	B	GCA_001128305.1	Salmonella enterica subsp. enterica serovar Typhi	FALSE	FFLLSSSSYY**CC*WLLLLPPPPHHQQRRRRIIIMTTTTNNKKSSRRVVVVAAAADDEEGGGG	FFLLSSSSYY?WCC?WLLLLPPPPHHQQRRRRIIIMTTTTNNKKSSRRVVVVAAAADDEEGGGG	1	TAG	*	W	25	691212	No	No tRNA(CUA) or tRNA(UUA) gene can be found, RF1 and RF2 genes found
GCA_001128425.1-TAG	28901	B	GCA_001128425.1	Salmonella enterica subsp. enterica serovar Typhi	FALSE	FFLLSSSSYY**CC*WLLLLPPPPHHQQRRRRIIIMTTTTNNKKSSRRVVVVAAAADDEEGGGG	FFLLSSSSYY?WCC?WLLLLPPPPHHQQRRRRIIIMTTTTNNKKSSRRVVVVAAAADDEEGGGG	1	TAG	*	W	25	692191	No	No tRNA(CUA) or tRNA(UUA) gene can be found, RF1 and RF2 genes found
GCA_001128545.1-TAG	28901	B	GCA_001128545.1	Salmonella enterica subsp. enterica serovar Typhi	FALSE	FFLLSSSSYY**CC*WLLLLPPPPHHQQRRRRIIIMTTTTNNKKSSRRVVVVAAAADDEEGGGG	FFLLSSSSYY?WCC?WLLLLPPPPHHQQRRRRIIIMTTTTNNKKSSRRVVVVAAAADDEEGGGG	1	TAG	*	W	25	692555	No	No tRNA(CUA) or tRNA(UUA) gene can be found, RF1 and RF2 genes found
GCA_001128625.1-TAG	28901	B	GCA_001128625.1	Salmonella enterica subsp. enterica serovar Typhi	FALSE	FFLLSSSSYY**CC*WLLLLPPPPHHQQRRRRIIIMTTTTNNKKSSRRVVVVAAAADDEEGGGG	FFLLSSSSYY?WCC?WLLLLPPPPHHQQRRRRIIIMTTTTNNKKSSRRVVVVAAAADDEEGGGG	1	TAG	*	W	27	687823	No	No tRNA(CUA) or tRNA(UUA) gene can be found, RF1 and RF2 genes found
GCA_001129105.1-TAG	28901	B	GCA_001129105.1	Salmonella enterica subsp. enterica serovar Typhi	FALSE	FFLLSSSSYY**CC*WLLLLPPPPHHQQRRRRIIIMTTTTNNKKSSRRVVVVAAAADDEEGGGG	FFLLSSSSYY?WCC?WLLLLPPPPHHQQRRRRIIIMTTTTNNKKSSRRVVVVAAAADDEEGGGG	1	TAG	*	W	28	696505	No	No tRNA(CUA) or tRNA(UUA) gene can be found, RF1 and RF2 genes found
GCA_001129145.1-TAG	28901	B	GCA_001129145.1	Salmonella enterica subsp. enterica serovar Typhi	FALSE	FFLLSSSSYY**CC*WLLLLPPPPHHQQRRRRIIIMTTTTNNKKSSRRVVVVAAAADDEEGGGG	FFLLSSSSYY?WCC?WLLLLPPPPHHQQRRRRIIIMTTTTNNKKSSRRVVVVAAAADDEEGGGG	1	TAG	*	W	26	690257	No	No tRNA(CUA) or tRNA(UUA) gene can be found, RF1 and RF2 genes found
GCA_001129245.1-TAG	28901	B	GCA_001129245.1	Salmonella enterica subsp. enterica serovar Typhi	FALSE	FFLLSSSSYY**CC*WLLLLPPPPHHQQRRRRIIIMTTTTNNKKSSRRVVVVAAAADDEEGGGG	FFLLSSSSYY?WCC?WLLLLPPPPHHQQRRRRIIIMTTTTNNKKSSRRVVVVAAAADDEEGGGG	1	TAG	*	W	25	685146	No	No tRNA(CUA) or tRNA(UUA) gene can be found, RF1 and RF2 genes found
GCA_001129305.1-TAG	28901	B	GCA_001129305.1	Salmonella enterica subsp. enterica serovar Typhi	FALSE	FFLLSSSSYY**CC*WLLLLPPPPHHQQRRRRIIIMTTTTNNKKSSRRVVVVAAAADDEEGGGG	FFLLSSSSYY?WCC?WLLLLPPPPHHQQRRRRIIIMTTTTNNKKSSRRVVVVAAAADDEEGGGG	1	TAG	*	W	26	694258	No	No tRNA(CUA) or tRNA(UUA) gene can be found, RF1 and RF2 genes found
GCA_001129325.1-TAG	28901	B	GCA_001129325.1	Salmonella enterica subsp. enterica serovar Typhi	FALSE	FFLLSSSSYY**CC*WLLLLPPPPHHQQRRRRIIIMTTTTNNKKSSRRVVVVAAAADDEEGGGG	FFLLSSSSYY?WCC?WLLLLPPPPHHQQRRRRIIIMTTTTNNKKSSRRVVVVAAAADDEEGGGG	1	TAG	*	W	26	695026	No	No tRNA(CUA) or tRNA(UUA) gene can be found, RF1 and RF2 genes found
GCA_001129345.1-TAG	28901	B	GCA_001129345.1	Salmonella enterica subsp. enterica serovar Typhi	FALSE	FFLLSSSSYY**CC*WLLLLPPPPHHQQRRRRIIIMTTTTNNKKSSRRVVVVAAAADDEEGGGG	FFLLSSSSYYQWCC?WLLLLPPPPHHQQRRRRIIIMTTTTNNKKSSRRVVVVAAAADDEEGGGG	2	TAG	*	W	25	677872	No	No tRNA(CUA) or tRNA(UUA) gene can be found, RF1 and RF2 genes found
GCA_001130345.1-TAG	28901	B	GCA_001130345.1	Salmonella enterica subsp. enterica serovar Typhi	FALSE	FFLLSSSSYY**CC*WLLLLPPPPHHQQRRRRIIIMTTTTNNKKSSRRVVVVAAAADDEEGGGG	FFLLSSSSYY?WCC?WLLLLPPPPHHQQRRRRIIIMTTTTNNKKSSRRVVVVAAAADDEEGGGG	1	TAG	*	W	25	692002	No	No tRNA(CUA) or tRNA(UUA) gene can be found, RF1 and RF2 genes found
GCA_001130905.1-TAG	28901	B	GCA_001130905.1	Salmonella enterica subsp. enterica serovar Typhi	FALSE	FFLLSSSSYY**CC*WLLLLPPPPHHQQRRRRIIIMTTTTNNKKSSRRVVVVAAAADDEEGGGG	FFLLSSSSYY?WCC?WLLLLPPPPHHQQRRRRIIIMTTTTNNKKSSRRVVVVAAAADDEEGGGG	1	TAG	*	W	25	692708	No	No tRNA(CUA) or tRNA(UUA) gene can be found, RF1 and RF2 genes found
GCA_001131365.1-TAG	28901	B	GCA_001131365.1	Salmonella enterica subsp. enterica serovar Typhi	FALSE	FFLLSSSSYY**CC*WLLLLPPPPHHQQRRRRIIIMTTTTNNKKSSRRVVVVAAAADDEEGGGG	FFLLSSSSYY?WCC?WLLLLPPPPHHQQRRRRIIIMTTTTNNKKSSRRVVVVAAAADDEEGGGG	1	TAG	*	W	25	698533	No	No tRNA(CUA) or tRNA(UUA) gene can be found, RF1 and RF2 genes found
GCA_001131505.1-TAG	28901	B	GCA_001131505.1	Salmonella enterica subsp. enterica serovar Typhi	FALSE	FFLLSSSSYY**CC*WLLLLPPPPHHQQRRRRIIIMTTTTNNKKSSRRVVVVAAAADDEEGGGG	FFLLSSSSYY?WCC?WLLLLPPPPHHQQRRRRIIIMTTTTNNKKSSRRVVVVAAAADDEEGGGG	1	TAG	*	W	26	695528	No	No tRNA(CUA) or tRNA(UUA) gene can be found, RF1 and RF2 genes found
GCA_001131765.1-TAG	28901	B	GCA_001131765.1	Salmonella enterica subsp. enterica serovar Typhi	FALSE	FFLLSSSSYY**CC*WLLLLPPPPHHQQRRRRIIIMTTTTNNKKSSRRVVVVAAAADDEEGGGG	FFLLSSSSYY?WCC?WLLLLPPPPHHQQRRRRIIIMTTTTNNKKSSRRVVVVAAAADDEEGGGG	1	TAG	*	W	26	694625	No	No tRNA(CUA) or tRNA(UUA) gene can be found, RF1 and RF2 genes found
GCA_001131845.1-TAG	28901	B	GCA_001131845.1	Salmonella enterica subsp. enterica serovar Typhi	FALSE	FFLLSSSSYY**CC*WLLLLPPPPHHQQRRRRIIIMTTTTNNKKSSRRVVVVAAAADDEEGGGG	FFLLSSSSYY?WCC?WLLLLPPPPHHQQRRRRIIIMTTTTNNKKSSRRVVVVAAAADDEEGGGG	1	TAG	*	W	26	696143	No	No tRNA(CUA) or tRNA(UUA) gene can be found, RF1 and RF2 genes found
GCA_001132065.1-TAG	28901	B	GCA_001132065.1	Salmonella enterica subsp. enterica serovar Typhi	FALSE	FFLLSSSSYY**CC*WLLLLPPPPHHQQRRRRIIIMTTTTNNKKSSRRVVVVAAAADDEEGGGG	FFLLSSSSYY?WCC?WLLLLPPPPHHQQRRRRIIIMTTTTNNKKSSRRVVVVAAAADDEEGGGG	1	TAG	*	W	25	691773	No	No tRNA(CUA) or tRNA(UUA) gene can be found, RF1 and RF2 genes found
GCA_001132265.1-TAG	28901	B	GCA_001132265.1	Salmonella enterica subsp. enterica serovar Typhi	FALSE	FFLLSSSSYY**CC*WLLLLPPPPHHQQRRRRIIIMTTTTNNKKSSRRVVVVAAAADDEEGGGG	FFLLSSSSYY?WCC?WLLLLPPPPHHQQRRRRIIIMTTTTNNKKSSRRVVVVAAAADDEEGGGG	1	TAG	*	W	26	694287	No	No tRNA(CUA) or tRNA(UUA) gene can be found, RF1 and RF2 genes found
GCA_001132285.1-TAG	28901	B	GCA_001132285.1	Salmonella enterica subsp. enterica serovar Typhi	FALSE	FFLLSSSSYY**CC*WLLLLPPPPHHQQRRRRIIIMTTTTNNKKSSRRVVVVAAAADDEEGGGG	FFLLSSSSYY?WCC?WLLLLPPPPHHQQRRRRIIIMTTTTNNKKSSRRVVVVAAAADDEEGGGG	1	TAG	*	W	26	691604	No	No tRNA(CUA) or tRNA(UUA) gene can be found, RF1 and RF2 genes found
GCA_001132425.1-TAG	28901	B	GCA_001132425.1	Salmonella enterica subsp. enterica serovar Typhi	FALSE	FFLLSSSSYY**CC*WLLLLPPPPHHQQRRRRIIIMTTTTNNKKSSRRVVVVAAAADDEEGGGG	FFLLSSSSYY?WCC?WLLLLPPPPHHQQRRRRIIIMTTTTNNKKSSRRVVVVAAAADDEEGGGG	1	TAG	*	W	26	691796	No	No tRNA(CUA) or tRNA(UUA) gene can be found, RF1 and RF2 genes found
GCA_001132445.1-TAG	28901	B	GCA_001132445.1	Salmonella enterica subsp. enterica serovar Typhi	FALSE	FFLLSSSSYY**CC*WLLLLPPPPHHQQRRRRIIIMTTTTNNKKSSRRVVVVAAAADDEEGGGG	FFLLSSSSYY?WCC?WLLLLPPPPHHQQRRRRIIIMTTTTNNKKSSRRVVVVAAAADDEEGGGG	1	TAG	*	W	25	690298	No	No tRNA(CUA) or tRNA(UUA) gene can be found, RF1 and RF2 genes found
GCA_001132605.1-TAG	28901	B	GCA_001132605.1	Salmonella enterica subsp. enterica serovar Typhi	FALSE	FFLLSSSSYY**CC*WLLLLPPPPHHQQRRRRIIIMTTTTNNKKSSRRVVVVAAAADDEEGGGG	FFLLSSSSYY?WCC?WLLLLPPPPHHQQRRRRIIIMTTTTNNKKSSRRVVVVAAAADDEEGGGG	1	TAG	*	W	26	691255	No	No tRNA(CUA) or tRNA(UUA) gene can be found, RF1 and RF2 genes found
GCA_001132705.1-TAG	28901	B	GCA_001132705.1	Salmonella enterica subsp. enterica serovar Typhi	FALSE	FFLLSSSSYY**CC*WLLLLPPPPHHQQRRRRIIIMTTTTNNKKSSRRVVVVAAAADDEEGGGG	FFLLSSSSYY?WCC?WLLLLPPPPHHQQRRRRIIIMTTTTNNKKSSRRVVVVAAAADDEEGGGG	1	TAG	*	W	26	691383	No	No tRNA(CUA) or tRNA(UUA) gene can be found, RF1 and RF2 genes found
GCA_001132765.1-TAG	28901	B	GCA_001132765.1	Salmonella enterica subsp. enterica serovar Typhi	FALSE	FFLLSSSSYY**CC*WLLLLPPPPHHQQRRRRIIIMTTTTNNKKSSRRVVVVAAAADDEEGGGG	FFLLSSSSYY?WCC?WLLLLPPPPHHQQRRRRIIIMTTTTNNKKSSRRVVVVAAAADDEEGGGG	1	TAG	*	W	26	694025	No	No tRNA(CUA) or tRNA(UUA) gene can be found, RF1 and RF2 genes found
GCA_001132785.1-TAG	28901	B	GCA_001132785.1	Salmonella enterica subsp. enterica serovar Typhi	FALSE	FFLLSSSSYY**CC*WLLLLPPPPHHQQRRRRIIIMTTTTNNKKSSRRVVVVAAAADDEEGGGG	FFLLSSSSYY?WCC?WLLLLPPPPHHQQRRRRIIIMTTTTNNKKSSRRVVVVAAAADDEEGGGG	1	TAG	*	W	25	691521	No	No tRNA(CUA) or tRNA(UUA) gene can be found, RF1 and RF2 genes found
GCA_001132905.1-TAG	28901	B	GCA_001132905.1	Salmonella enterica subsp. enterica serovar Typhi	FALSE	FFLLSSSSYY**CC*WLLLLPPPPHHQQRRRRIIIMTTTTNNKKSSRRVVVVAAAADDEEGGGG	FFLLSSSSYY?WCC?WLLLLPPPPHHQQRRRRIIIMTTTTNNKKSSRRVVVVAAAADDEEGGGG	1	TAG	*	W	25	690756	No	No tRNA(CUA) or tRNA(UUA) gene can be found, RF1 and RF2 genes found
GCA_001132925.1-TAG	28901	B	GCA_001132925.1	Salmonella enterica subsp. enterica serovar Typhi	FALSE	FFLLSSSSYY**CC*WLLLLPPPPHHQQRRRRIIIMTTTTNNKKSSRRVVVVAAAADDEEGGGG	FFLLSSSSYY?WCC?WLLLLPPPPHHQQRRRRIIIMTTTTNNKKSSRRVVVVAAAADDEEGGGG	1	TAG	*	W	26	693184	No	No tRNA(CUA) or tRNA(UUA) gene can be found, RF1 and RF2 genes found
GCA_001133065.1-TAG	28901	B	GCA_001133065.1	Salmonella enterica subsp. enterica serovar Typhi	FALSE	FFLLSSSSYY**CC*WLLLLPPPPHHQQRRRRIIIMTTTTNNKKSSRRVVVVAAAADDEEGGGG	FFLLSSSSYY?WCC?WLLLLPPPPHHQQRRRRIIIMTTTTNNKKSSRRVVVVAAAADDEEGGGG	1	TAG	*	W	25	690769	No	No tRNA(CUA) or tRNA(UUA) gene can be found, RF1 and RF2 genes found
GCA_001133105.1-TAG	28901	B	GCA_001133105.1	Salmonella enterica subsp. enterica serovar Typhi	FALSE	FFLLSSSSYY**CC*WLLLLPPPPHHQQRRRRIIIMTTTTNNKKSSRRVVVVAAAADDEEGGGG	FFLLSSSSYY?WCC?WLLLLPPPPHHQQRRRRIIIMTTTTNNKKSSRRVVVVAAAADDEEGGGG	1	TAG	*	W	26	690333	No	No tRNA(CUA) or tRNA(UUA) gene can be found, RF1 and RF2 genes found
GCA_001133225.1-TAG	28901	B	GCA_001133225.1	Salmonella enterica subsp. enterica serovar Typhi	FALSE	FFLLSSSSYY**CC*WLLLLPPPPHHQQRRRRIIIMTTTTNNKKSSRRVVVVAAAADDEEGGGG	FFLLSSSSYY?WCC?WLLLLPPPPHHQQRRRRIIIMTTTTNNKKSSRRVVVVAAAADDEEGGGG	1	TAG	*	W	26	691404	No	No tRNA(CUA) or tRNA(UUA) gene can be found, RF1 and RF2 genes found
GCA_001133305.1-TAG	28901	B	GCA_001133305.1	Salmonella enterica subsp. enterica serovar Typhi	FALSE	FFLLSSSSYY**CC*WLLLLPPPPHHQQRRRRIIIMTTTTNNKKSSRRVVVVAAAADDEEGGGG	FFLLSSSSYY?WCC?WLLLLPPPPHHQQRRRRIIIMTTTTNNKKSSRRVVVVAAAADDEEGGGG	1	TAG	*	W	25	691128	No	No tRNA(CUA) or tRNA(UUA) gene can be found, RF1 and RF2 genes found
GCA_001133645.1-TAG	28901	B	GCA_001133645.1	Salmonella enterica subsp. enterica serovar Typhi	FALSE	FFLLSSSSYY**CC*WLLLLPPPPHHQQRRRRIIIMTTTTNNKKSSRRVVVVAAAADDEEGGGG	FFLLSSSSYY?WCC?WLLLLPPPPHHQQRRRRIIIMTTTTNNKKSSRRVVVVAAAADDEEGGGG	1	TAG	*	W	26	696876	No	No tRNA(CUA) or tRNA(UUA) gene can be found, RF1 and RF2 genes found
GCA_001133745.1-TAG	28901	B	GCA_001133745.1	Salmonella enterica subsp. enterica serovar Typhi	FALSE	FFLLSSSSYY**CC*WLLLLPPPPHHQQRRRRIIIMTTTTNNKKSSRRVVVVAAAADDEEGGGG	FFLLSSSSYY?WCC?WLLLLPPPPHHQQRRRRIIIMTTTTNNKKSSRRVVVVAAAADDEEGGGG	1	TAG	*	W	26	693556	No	No tRNA(CUA) or tRNA(UUA) gene can be found, RF1 and RF2 genes found
GCA_001133765.1-TAG	28901	B	GCA_001133765.1	Salmonella enterica subsp. enterica serovar Typhi	FALSE	FFLLSSSSYY**CC*WLLLLPPPPHHQQRRRRIIIMTTTTNNKKSSRRVVVVAAAADDEEGGGG	FFLLSSSSYY?WCC?WLLLLPPPPHHQQRRRRIIIMTTTTNNKKSSRRVVVVAAAADDEEGGGG	1	TAG	*	W	26	690880	No	No tRNA(CUA) or tRNA(UUA) gene can be found, RF1 and RF2 genes found
GCA_001133925.1-TAG	28901	B	GCA_001133925.1	Salmonella enterica subsp. enterica serovar Typhi	FALSE	FFLLSSSSYY**CC*WLLLLPPPPHHQQRRRRIIIMTTTTNNKKSSRRVVVVAAAADDEEGGGG	FFLLSSSSYY?WCC?WLLLLPPPPHHQQRRRRIIIMTTTTNNKKSSRRVVVVAAAADDEEGGGG	1	TAG	*	W	26	696026	No	No tRNA(CUA) or tRNA(UUA) gene can be found, RF1 and RF2 genes found
GCA_001134005.1-TAG	28901	B	GCA_001134005.1	Salmonella enterica subsp. enterica serovar Typhi	FALSE	FFLLSSSSYY**CC*WLLLLPPPPHHQQRRRRIIIMTTTTNNKKSSRRVVVVAAAADDEEGGGG	FFLLSSSSYY?WCC?WLLLLPPPPHHQQRRRRIIIMTTTTNNKKSSRRVVVVAAAADDEEGGGG	1	TAG	*	W	29	694725	No	No tRNA(CUA) or tRNA(UUA) gene can be found, RF1 and RF2 genes found
GCA_001134065.1-TAG	28901	B	GCA_001134065.1	Salmonella enterica subsp. enterica serovar Typhi	FALSE	FFLLSSSSYY**CC*WLLLLPPPPHHQQRRRRIIIMTTTTNNKKSSRRVVVVAAAADDEEGGGG	FFLLSSSSYY?WCC?WLLLLPPPPHHQQRRRRIIIMTTTTNNKKSSRRVVVVAAAADDEEGGGG	1	TAG	*	W	25	690477	No	No tRNA(CUA) or tRNA(UUA) gene can be found, RF1 and RF2 genes found
GCA_001134125.1-TAG	28901	B	GCA_001134125.1	Salmonella enterica subsp. enterica serovar Typhi	FALSE	FFLLSSSSYY**CC*WLLLLPPPPHHQQRRRRIIIMTTTTNNKKSSRRVVVVAAAADDEEGGGG	FFLLSSSSYY?WCC?WLLLLPPPPHHQQRRRRIIIMTTTTNNKKSSRRVVVVAAAADDEEGGGG	1	TAG	*	W	26	690589	No	No tRNA(CUA) or tRNA(UUA) gene can be found, RF1 and RF2 genes found
GCA_001134165.1-TAG	28901	B	GCA_001134165.1	Salmonella enterica subsp. enterica serovar Typhi	FALSE	FFLLSSSSYY**CC*WLLLLPPPPHHQQRRRRIIIMTTTTNNKKSSRRVVVVAAAADDEEGGGG	FFLLSSSSYY?WCC?WLLLLPPPPHHQQRRRRIIIMTTTTNNKKSSRRVVVVAAAADDEEGGGG	1	TAG	*	W	28	694572	No	No tRNA(CUA) or tRNA(UUA) gene can be found, RF1 and RF2 genes found
GCA_001134205.1-TAG	28901	B	GCA_001134205.1	Salmonella enterica subsp. enterica serovar Typhi	FALSE	FFLLSSSSYY**CC*WLLLLPPPPHHQQRRRRIIIMTTTTNNKKSSRRVVVVAAAADDEEGGGG	FFLLSSSSYY?WCC?WLLLLPPPPHHQQRRRRIIIMTTTTNNKKSSRRVVVVAAAADDEEGGGG	1	TAG	*	W	27	695157	No	No tRNA(CUA) or tRNA(UUA) gene can be found, RF1 and RF2 genes found
GCA_001134225.1-TAG	28901	B	GCA_001134225.1	Salmonella enterica subsp. enterica serovar Typhi	FALSE	FFLLSSSSYY**CC*WLLLLPPPPHHQQRRRRIIIMTTTTNNKKSSRRVVVVAAAADDEEGGGG	FFLLSSSSYY?WCC?WLLLLPPPPHHQQRRRRIIIMTTTTNNKKSSRRVVVVAAAADDEEGGGG	1	TAG	*	W	25	691501	No	No tRNA(CUA) or tRNA(UUA) gene can be found, RF1 and RF2 genes found
GCA_001134345.1-TAG	28901	B	GCA_001134345.1	Salmonella enterica subsp. enterica serovar Typhi	FALSE	FFLLSSSSYY**CC*WLLLLPPPPHHQQRRRRIIIMTTTTNNKKSSRRVVVVAAAADDEEGGGG	FFLLSSSSYY?WCC?WLLLLPPPPHHQQRRRRIIIMTTTTNNKKSSRRVVVVAAAADDEEGGGG	1	TAG	*	W	26	693197	No	No tRNA(CUA) or tRNA(UUA) gene can be found, RF1 and RF2 genes found
GCA_001134605.1-TAG	28901	B	GCA_001134605.1	Salmonella enterica subsp. enterica serovar Typhi	FALSE	FFLLSSSSYY**CC*WLLLLPPPPHHQQRRRRIIIMTTTTNNKKSSRRVVVVAAAADDEEGGGG	FFLLSSSSYY?WCC?WLLLLPPPPHHQQRRRRIIIMTTTTNNKKSSRRVVVVAAAADDEEGGGG	1	TAG	*	W	25	691895	No	No tRNA(CUA) or tRNA(UUA) gene can be found, RF1 and RF2 genes found
GCA_001135005.1-TAG	28901	B	GCA_001135005.1	Salmonella enterica subsp. enterica serovar Typhi	FALSE	FFLLSSSSYY**CC*WLLLLPPPPHHQQRRRRIIIMTTTTNNKKSSRRVVVVAAAADDEEGGGG	FFLLSSSSYY?WCC?WLLLLPPPPHHQQRRRRIIIMTTTTNNKKSSRRVVVVAAAADDEEGGGG	1	TAG	*	W	26	690829	No	No tRNA(CUA) or tRNA(UUA) gene can be found, RF1 and RF2 genes found
GCA_001135305.1-TAG	28901	B	GCA_001135305.1	Salmonella enterica subsp. enterica serovar Typhi	FALSE	FFLLSSSSYY**CC*WLLLLPPPPHHQQRRRRIIIMTTTTNNKKSSRRVVVVAAAADDEEGGGG	FFLLSSSSYY?WCC?WLLLLPPPPHHQQRRRRIIIMTTTTNNKKSSRRVVVVAAAADDEEGGGG	1	TAG	*	W	25	691676	No	No tRNA(CUA) or tRNA(UUA) gene can be found, RF1 and RF2 genes found
GCA_001135425.1-TAG	28901	B	GCA_001135425.1	Salmonella enterica subsp. enterica serovar Typhi	FALSE	FFLLSSSSYY**CC*WLLLLPPPPHHQQRRRRIIIMTTTTNNKKSSRRVVVVAAAADDEEGGGG	FFLLSSSSYY?WCC?WLLLLPPPPHHQQRRRRIIIMTTTTNNKKSSRRVVVVAAAADDEEGGGG	1	TAG	*	W	26	692265	No	No tRNA(CUA) or tRNA(UUA) gene can be found, RF1 and RF2 genes found
GCA_001135805.2-TAG	28901	B	GCA_001135805.2	Salmonella enterica subsp. enterica serovar Typhi	FALSE	FFLLSSSSYY**CC*WLLLLPPPPHHQQRRRRIIIMTTTTNNKKSSRRVVVVAAAADDEEGGGG	FFLLSSSSYY?WCC?WLLLLPPPPHHQQRRRRIIIMTTTTNNKKSSRRVVVVAAAADDEEGGGG	1	TAG	*	W	25	693089	No	No tRNA(CUA) or tRNA(UUA) gene can be found, RF1 and RF2 genes found
GCA_001135825.1-TAG	28901	B	GCA_001135825.1	Salmonella enterica subsp. enterica serovar Typhi	FALSE	FFLLSSSSYY**CC*WLLLLPPPPHHQQRRRRIIIMTTTTNNKKSSRRVVVVAAAADDEEGGGG	FFLLSSSSYY?WCC?WLLLLPPPPHHQQRRRRIIIMTTTTNNKKSSRRVVVVAAAADDEEGGGG	1	TAG	*	W	25	691079	No	No tRNA(CUA) or tRNA(UUA) gene can be found, RF1 and RF2 genes found
GCA_001136005.1-TAG	28901	B	GCA_001136005.1	Salmonella enterica subsp. enterica serovar Typhi	FALSE	FFLLSSSSYY**CC*WLLLLPPPPHHQQRRRRIIIMTTTTNNKKSSRRVVVVAAAADDEEGGGG	FFLLSSSSYY?WCC?WLLLLPPPPHHQQRRRRIIIMTTTTNNKKSSRRVVVVAAAADDEEGGGG	1	TAG	*	W	25	691629	No	No tRNA(CUA) or tRNA(UUA) gene can be found, RF1 and RF2 genes found
GCA_001136385.1-TAG	28901	B	GCA_001136385.1	Salmonella enterica subsp. enterica serovar Typhi	FALSE	FFLLSSSSYY**CC*WLLLLPPPPHHQQRRRRIIIMTTTTNNKKSSRRVVVVAAAADDEEGGGG	FFLLSSSSYY?WCC?WLLLLPPPPHHQQRRRRIIIMTTTTNNKKSSRRVVVVAAAADDEEGGGG	1	TAG	*	W	26	689413	No	No tRNA(CUA) or tRNA(UUA) gene can be found, RF1 and RF2 genes found
GCA_001136605.1-TAG	28901	B	GCA_001136605.1	Salmonella enterica subsp. enterica serovar Typhi	FALSE	FFLLSSSSYY**CC*WLLLLPPPPHHQQRRRRIIIMTTTTNNKKSSRRVVVVAAAADDEEGGGG	FFLLSSSSYY?WCC?WLLLLPPPPHHQQRRRRIIIMTTTTNNKKSSRRVVVVAAAADDEEGGGG	1	TAG	*	W	26	697492	No	No tRNA(CUA) or tRNA(UUA) gene can be found, RF1 and RF2 genes found
GCA_001136805.1-TAG	28901	B	GCA_001136805.1	Salmonella enterica subsp. enterica serovar Typhi	FALSE	FFLLSSSSYY**CC*WLLLLPPPPHHQQRRRRIIIMTTTTNNKKSSRRVVVVAAAADDEEGGGG	FFLLSSSSYY?WCC?WLLLLPPPPHHQQRRRRIIIMTTTTNNKKSSRRVVVVAAAADDEEGGGG	1	TAG	*	W	26	691920	No	No tRNA(CUA) or tRNA(UUA) gene can be found, RF1 and RF2 genes found
GCA_001137065.1-TAG	28901	B	GCA_001137065.1	Salmonella enterica subsp. enterica serovar Typhi	FALSE	FFLLSSSSYY**CC*WLLLLPPPPHHQQRRRRIIIMTTTTNNKKSSRRVVVVAAAADDEEGGGG	FFLLSSSSYY?WCC?WLLLLPPPPHHQQRRRRIIIMTTTTNNKKSSRRVVVVAAAADDEEGGGG	1	TAG	*	W	25	692712	No	No tRNA(CUA) or tRNA(UUA) gene can be found, RF1 and RF2 genes found
GCA_001137205.1-TAG	28901	B	GCA_001137205.1	Salmonella enterica subsp. enterica serovar Typhi	FALSE	FFLLSSSSYY**CC*WLLLLPPPPHHQQRRRRIIIMTTTTNNKKSSRRVVVVAAAADDEEGGGG	FFLLSSSSYY?WCC?WLLLLPPPPHHQQRRRRIIIMTTTTNNKKSSRRVVVVAAAADDEEGGGG	1	TAG	*	W	26	691177	No	No tRNA(CUA) or tRNA(UUA) gene can be found, RF1 and RF2 genes found
GCA_001137305.1-TAG	28901	B	GCA_001137305.1	Salmonella enterica subsp. enterica serovar Typhi	FALSE	FFLLSSSSYY**CC*WLLLLPPPPHHQQRRRRIIIMTTTTNNKKSSRRVVVVAAAADDEEGGGG	FFLLSSSSYY?WCC?WLLLLPPPPHHQQRRRRIIIMTTTTNNKKSSRRVVVVAAAADDEEGGGG	1	TAG	*	W	26	684271	No	No tRNA(CUA) or tRNA(UUA) gene can be found, RF1 and RF2 genes found
GCA_001137405.1-TAG	28901	B	GCA_001137405.1	Salmonella enterica subsp. enterica serovar Typhi	FALSE	FFLLSSSSYY**CC*WLLLLPPPPHHQQRRRRIIIMTTTTNNKKSSRRVVVVAAAADDEEGGGG	FFLLSSSSYY?WCC?WLLLLPPPPHHQQRRRRIIIMTTTTNNKKSSRRVVVVAAAADDEEGGGG	1	TAG	*	W	26	691940	No	No tRNA(CUA) or tRNA(UUA) gene can be found, RF1 and RF2 genes found
GCA_001137605.1-TAG	28901	B	GCA_001137605.1	Salmonella enterica subsp. enterica serovar Typhi	FALSE	FFLLSSSSYY**CC*WLLLLPPPPHHQQRRRRIIIMTTTTNNKKSSRRVVVVAAAADDEEGGGG	FFLLSSSSYY?WCC?WLLLLPPPPHHQQRRRRIIIMTTTTNNKKSSRRVVVVAAAADDEEGGGG	1	TAG	*	W	28	690927	No	No tRNA(CUA) or tRNA(UUA) gene can be found, RF1 and RF2 genes found
GCA_001137745.1-TAG	28901	B	GCA_001137745.1	Salmonella enterica subsp. enterica serovar Typhi	FALSE	FFLLSSSSYY**CC*WLLLLPPPPHHQQRRRRIIIMTTTTNNKKSSRRVVVVAAAADDEEGGGG	FFLLSSSSYY?WCC?WLLLLPPPPHHQQRRRRIIIMTTTTNNKKSSRRVVVVAAAADDEEGGGG	1	TAG	*	W	27	697182	No	No tRNA(CUA) or tRNA(UUA) gene can be found, RF1 and RF2 genes found
GCA_001138085.1-TAG	28901	B	GCA_001138085.1	Salmonella enterica subsp. enterica serovar Typhi	FALSE	FFLLSSSSYY**CC*WLLLLPPPPHHQQRRRRIIIMTTTTNNKKSSRRVVVVAAAADDEEGGGG	FFLLSSSSYY?WCC?WLLLLPPPPHHQQRRRRIIIMTTTTNNKKSSRRVVVVAAAADDEEGGGG	1	TAG	*	W	26	690398	No	No tRNA(CUA) or tRNA(UUA) gene can be found, RF1 and RF2 genes found
GCA_001138105.1-TAG	28901	B	GCA_001138105.1	Salmonella enterica subsp. enterica serovar Typhi	FALSE	FFLLSSSSYY**CC*WLLLLPPPPHHQQRRRRIIIMTTTTNNKKSSRRVVVVAAAADDEEGGGG	FFLLSSSSYY?WCC?WLLLLPPPPHHQQRRRRIIIMTTTTNNKKSSRRVVVVAAAADDEEGGGG	1	TAG	*	W	26	697776	No	No tRNA(CUA) or tRNA(UUA) gene can be found, RF1 and RF2 genes found
GCA_001138145.1-TAG	28901	B	GCA_001138145.1	Salmonella enterica subsp. enterica serovar Typhi	FALSE	FFLLSSSSYY**CC*WLLLLPPPPHHQQRRRRIIIMTTTTNNKKSSRRVVVVAAAADDEEGGGG	FFLLSSSSYY?WCC?WLLLLPPPPHHQQRRRRIIIMTTTTNNKKSSRRVVVVAAAADDEEGGGG	1	TAG	*	W	26	687978	No	No tRNA(CUA) or tRNA(UUA) gene can be found, RF1 and RF2 genes found
GCA_001138245.1-TAG	28901	B	GCA_001138245.1	Salmonella enterica subsp. enterica serovar Typhi	FALSE	FFLLSSSSYY**CC*WLLLLPPPPHHQQRRRRIIIMTTTTNNKKSSRRVVVVAAAADDEEGGGG	FFLLSSSSYY?WCC?WLLLLPPPPHHQQRRRRIIIMTTTTNNKKSSRRVVVVAAAADDEEGGGG	1	TAG	*	W	26	694426	No	No tRNA(CUA) or tRNA(UUA) gene can be found, RF1 and RF2 genes found
GCA_001138345.1-TAG	28901	B	GCA_001138345.1	Salmonella enterica subsp. enterica serovar Typhi	FALSE	FFLLSSSSYY**CC*WLLLLPPPPHHQQRRRRIIIMTTTTNNKKSSRRVVVVAAAADDEEGGGG	FFLLSSSSYY?WCC?WLLLLPPPPHHQQRRRRIIIMTTTTNNKKSSRRVVVVAAAADDEEGGGG	1	TAG	*	W	27	691763	No	No tRNA(CUA) or tRNA(UUA) gene can be found, RF1 and RF2 genes found
GCA_001138465.1-TAG	28901	B	GCA_001138465.1	Salmonella enterica subsp. enterica serovar Typhi	FALSE	FFLLSSSSYY**CC*WLLLLPPPPHHQQRRRRIIIMTTTTNNKKSSRRVVVVAAAADDEEGGGG	FFLLSSSSYY?WCC?WLLLLPPPPHHQQRRRRIIIMTTTTNNKKSSRRVVVVAAAADDEEGGGG	1	TAG	*	W	26	694993	No	No tRNA(CUA) or tRNA(UUA) gene can be found, RF1 and RF2 genes found
GCA_001138885.1-TAG	28901	B	GCA_001138885.1	Salmonella enterica subsp. enterica serovar Typhi	FALSE	FFLLSSSSYY**CC*WLLLLPPPPHHQQRRRRIIIMTTTTNNKKSSRRVVVVAAAADDEEGGGG	FFLLSSSSYY?WCC?WLLLLPPPPHHQQRRRRIIIMTTTTNNKKSSRRVVVVAAAADDEEGGGG	1	TAG	*	W	25	690876	No	No tRNA(CUA) or tRNA(UUA) gene can be found, RF1 and RF2 genes found
GCA_001138905.1-TAG	28901	B	GCA_001138905.1	Salmonella enterica subsp. enterica serovar Typhi	FALSE	FFLLSSSSYY**CC*WLLLLPPPPHHQQRRRRIIIMTTTTNNKKSSRRVVVVAAAADDEEGGGG	FFLLSSSSYY?WCC?WLLLLPPPPHHQQRRRRIIIMTTTTNNKKSSRRVVVVAAAADDEEGGGG	1	TAG	*	W	26	689329	No	No tRNA(CUA) or tRNA(UUA) gene can be found, RF1 and RF2 genes found
GCA_001139245.1-TAG	28901	B	GCA_001139245.1	Salmonella enterica subsp. enterica serovar Typhi	FALSE	FFLLSSSSYY**CC*WLLLLPPPPHHQQRRRRIIIMTTTTNNKKSSRRVVVVAAAADDEEGGGG	FFLLSSSSYY?WCC?WLLLLPPPPHHQQRRRRIIIMTTTTNNKKSSRRVVVVAAAADDEEGGGG	1	TAG	*	W	26	698454	No	No tRNA(CUA) or tRNA(UUA) gene can be found, RF1 and RF2 genes found
GCA_001139385.1-TAG	28901	B	GCA_001139385.1	Salmonella enterica subsp. enterica serovar Typhi	FALSE	FFLLSSSSYY**CC*WLLLLPPPPHHQQRRRRIIIMTTTTNNKKSSRRVVVVAAAADDEEGGGG	FFLLSSSSYY?WCC?WLLLLPPPPHHQQRRRRIIIMTTTTNNKKSSRRVVVVAAAADDEEGGGG	1	TAG	*	W	24	693191	No	No tRNA(CUA) or tRNA(UUA) gene can be found, RF1 and RF2 genes found
GCA_001139745.1-TAG	28901	B	GCA_001139745.1	Salmonella enterica subsp. enterica serovar Typhi	FALSE	FFLLSSSSYY**CC*WLLLLPPPPHHQQRRRRIIIMTTTTNNKKSSRRVVVVAAAADDEEGGGG	FFLLSSSSYY?WCC?WLLLLPPPPHHQQRRRRIIIMTTTTNNKKSSRRVVVVAAAADDEEGGGG	1	TAG	*	W	25	691128	No	No tRNA(CUA) or tRNA(UUA) gene can be found, RF1 and RF2 genes found
GCA_001140345.1-TAG	28901	B	GCA_001140345.1	Salmonella enterica subsp. enterica serovar Typhi	FALSE	FFLLSSSSYY**CC*WLLLLPPPPHHQQRRRRIIIMTTTTNNKKSSRRVVVVAAAADDEEGGGG	FFLLSSSSYY?WCC?WLLLLPPPPHHQQRRRRIIIMTTTTNNKKSSRRVVVVAAAADDEEGGGG	1	TAG	*	W	25	694701	No	No tRNA(CUA) or tRNA(UUA) gene can be found, RF1 and RF2 genes found
GCA_001140485.1-TAG	28901	B	GCA_001140485.1	Salmonella enterica subsp. enterica serovar Typhi	FALSE	FFLLSSSSYY**CC*WLLLLPPPPHHQQRRRRIIIMTTTTNNKKSSRRVVVVAAAADDEEGGGG	FFLLSSSSYY?WCC?WLLLLPPPPHHQQRRRRIIIMTTTTNNKKSSRRVVVVAAAADDEEGGGG	1	TAG	*	W	26	693328	No	No tRNA(CUA) or tRNA(UUA) gene can be found, RF1 and RF2 genes found
GCA_001140585.1-TAG	28901	B	GCA_001140585.1	Salmonella enterica subsp. enterica serovar Typhi	FALSE	FFLLSSSSYY**CC*WLLLLPPPPHHQQRRRRIIIMTTTTNNKKSSRRVVVVAAAADDEEGGGG	FFLLSSSSYY?WCC?WLLLLPPPPHHQQRRRRIIIMTTTTNNKKSSRRVVVVAAAADDEEGGGG	1	TAG	*	W	25	690360	No	No tRNA(CUA) or tRNA(UUA) gene can be found, RF1 and RF2 genes found
GCA_001140605.1-TAG	28901	B	GCA_001140605.1	Salmonella enterica subsp. enterica serovar Typhi	FALSE	FFLLSSSSYY**CC*WLLLLPPPPHHQQRRRRIIIMTTTTNNKKSSRRVVVVAAAADDEEGGGG	FFLLSSSSYY?WCC?WLLLLPPPPHHQQRRRRIIIMTTTTNNKKSSRRVVVVAAAADDEEGGGG	1	TAG	*	W	25	691015	No	No tRNA(CUA) or tRNA(UUA) gene can be found, RF1 and RF2 genes found
GCA_001140985.1-TAG	28901	B	GCA_001140985.1	Salmonella enterica subsp. enterica serovar Typhi	FALSE	FFLLSSSSYY**CC*WLLLLPPPPHHQQRRRRIIIMTTTTNNKKSSRRVVVVAAAADDEEGGGG	FFLLSSSSYY?WCC?WLLLLPPPPHHQQRRRRIIIMTTTTNNKKSSRRVVVVAAAADDEEGGGG	1	TAG	*	W	25	690064	No	No tRNA(CUA) or tRNA(UUA) gene can be found, RF1 and RF2 genes found
GCA_001141045.1-TAG	28901	B	GCA_001141045.1	Salmonella enterica subsp. enterica serovar Typhi	FALSE	FFLLSSSSYY**CC*WLLLLPPPPHHQQRRRRIIIMTTTTNNKKSSRRVVVVAAAADDEEGGGG	FFLLSSSSYY?WCC?WLLLLPPPPHHQQRRRRIIIMTTTTNNKKSSRRVVVVAAAADDEEGGGG	1	TAG	*	W	25	691418	No	No tRNA(CUA) or tRNA(UUA) gene can be found, RF1 and RF2 genes found
GCA_001141085.1-TAG	28901	B	GCA_001141085.1	Salmonella enterica subsp. enterica serovar Typhi	FALSE	FFLLSSSSYY**CC*WLLLLPPPPHHQQRRRRIIIMTTTTNNKKSSRRVVVVAAAADDEEGGGG	FFLLSSSSYY?WCC?WLLLLPPPPHHQQRRRRIIIMTTTTNNKKSSRRVVVVAAAADDEEGGGG	1	TAG	*	W	26	691246	No	No tRNA(CUA) or tRNA(UUA) gene can be found, RF1 and RF2 genes found
GCA_001141105.1-TAG	28901	B	GCA_001141105.1	Salmonella enterica subsp. enterica serovar Typhi	FALSE	FFLLSSSSYY**CC*WLLLLPPPPHHQQRRRRIIIMTTTTNNKKSSRRVVVVAAAADDEEGGGG	FFLLSSSSYY?WCC?WLLLLPPPPHHQQRRRRIIIMTTTTNNKKSSRRVVVVAAAADDEEGGGG	1	TAG	*	W	26	694926	No	No tRNA(CUA) or tRNA(UUA) gene can be found, RF1 and RF2 genes found
GCA_001141165.1-TAG	28901	B	GCA_001141165.1	Salmonella enterica subsp. enterica serovar Typhi	FALSE	FFLLSSSSYY**CC*WLLLLPPPPHHQQRRRRIIIMTTTTNNKKSSRRVVVVAAAADDEEGGGG	FFLLSSSSYY?WCC?WLLLLPPPPHHQQRRRRIIIMTTTTNNKKSSRRVVVVAAAADDEEGGGG	1	TAG	*	W	28	692171	No	No tRNA(CUA) or tRNA(UUA) gene can be found, RF1 and RF2 genes found
GCA_001141205.1-TAG	28901	B	GCA_001141205.1	Salmonella enterica subsp. enterica serovar Typhi	FALSE	FFLLSSSSYY**CC*WLLLLPPPPHHQQRRRRIIIMTTTTNNKKSSRRVVVVAAAADDEEGGGG	FFLLSSSSYY?WCC?WLLLLPPPPHHQQRRRRIIIMTTTTNNKKSSRRVVVVAAAADDEEGGGG	1	TAG	*	W	26	688237	No	No tRNA(CUA) or tRNA(UUA) gene can be found, RF1 and RF2 genes found
GCA_001141225.1-TAG	28901	B	GCA_001141225.1	Salmonella enterica subsp. enterica serovar Typhi	FALSE	FFLLSSSSYY**CC*WLLLLPPPPHHQQRRRRIIIMTTTTNNKKSSRRVVVVAAAADDEEGGGG	FFLLSSSSYY?WCC?WLLLLPPPPHHQQRRRRIIIMTTTTNNKKSSRRVVVVAAAADDEEGGGG	1	TAG	*	W	26	691482	No	No tRNA(CUA) or tRNA(UUA) gene can be found, RF1 and RF2 genes found
GCA_001141445.1-TAG	28901	B	GCA_001141445.1	Salmonella enterica subsp. enterica serovar Typhi	FALSE	FFLLSSSSYY**CC*WLLLLPPPPHHQQRRRRIIIMTTTTNNKKSSRRVVVVAAAADDEEGGGG	FFLLSSSSYY?WCC?WLLLLPPPPHHQQRRRRIIIMTTTTNNKKSSRRVVVVAAAADDEEGGGG	1	TAG	*	W	26	690868	No	No tRNA(CUA) or tRNA(UUA) gene can be found, RF1 and RF2 genes found
GCA_001141905.1-TAG	28901	B	GCA_001141905.1	Salmonella enterica subsp. enterica serovar Typhi	FALSE	FFLLSSSSYY**CC*WLLLLPPPPHHQQRRRRIIIMTTTTNNKKSSRRVVVVAAAADDEEGGGG	FFLLSSSSYY?WCC?WLLLLPPPPHHQQRRRRIIIMTTTTNNKKSSRRVVVVAAAADDEEGGGG	1	TAG	*	W	25	691688	No	No tRNA(CUA) or tRNA(UUA) gene can be found, RF1 and RF2 genes found
GCA_001141945.1-TAG	28901	B	GCA_001141945.1	Salmonella enterica subsp. enterica serovar Typhi	FALSE	FFLLSSSSYY**CC*WLLLLPPPPHHQQRRRRIIIMTTTTNNKKSSRRVVVVAAAADDEEGGGG	FFLLSSSSYY?WCC?WLLLLPPPPHHQQRRRRIIIMTTTTNNKKSSRRVVVVAAAADDEEGGGG	1	TAG	*	W	25	691968	No	No tRNA(CUA) or tRNA(UUA) gene can be found, RF1 and RF2 genes found
GCA_001142085.1-TAG	28901	B	GCA_001142085.1	Salmonella enterica subsp. enterica serovar Typhi	FALSE	FFLLSSSSYY**CC*WLLLLPPPPHHQQRRRRIIIMTTTTNNKKSSRRVVVVAAAADDEEGGGG	FFLLSSSSYY?WCC?WLLLLPPPPHHQQRRRRIIIMTTTTNNKKSSRRVVVVAAAADDEEGGGG	1	TAG	*	W	26	691489	No	No tRNA(CUA) or tRNA(UUA) gene can be found, RF1 and RF2 genes found
GCA_001142285.1-TAG	28901	B	GCA_001142285.1	Salmonella enterica subsp. enterica serovar Typhi	FALSE	FFLLSSSSYY**CC*WLLLLPPPPHHQQRRRRIIIMTTTTNNKKSSRRVVVVAAAADDEEGGGG	FFLLSSSSYY?WCC?WLLLLPPPPHHQQRRRRIIIMTTTTNNKKSSRRVVVVAAAADDEEGGGG	1	TAG	*	W	26	702154	No	No tRNA(CUA) or tRNA(UUA) gene can be found, RF1 and RF2 genes found
GCA_001142345.1-TAG	28901	B	GCA_001142345.1	Salmonella enterica subsp. enterica serovar Typhi	FALSE	FFLLSSSSYY**CC*WLLLLPPPPHHQQRRRRIIIMTTTTNNKKSSRRVVVVAAAADDEEGGGG	FFLLSSSSYY?WCC?WLLLLPPPPHHQQRRRRIIIMTTTTNNKKSSRRVVVVAAAADDEEGGGG	1	TAG	*	W	26	693450	No	No tRNA(CUA) or tRNA(UUA) gene can be found, RF1 and RF2 genes found
GCA_001142525.1-TAG	28901	B	GCA_001142525.1	Salmonella enterica subsp. enterica serovar Typhi	FALSE	FFLLSSSSYY**CC*WLLLLPPPPHHQQRRRRIIIMTTTTNNKKSSRRVVVVAAAADDEEGGGG	FFLLSSSSYY?WCC?WLLLLPPPPHHQQRRRRIIIMTTTTNNKKSSRRVVVVAAAADDEEGGGG	1	TAG	*	W	25	692436	No	No tRNA(CUA) or tRNA(UUA) gene can be found, RF1 and RF2 genes found
GCA_001142565.1-TAG	28901	B	GCA_001142565.1	Salmonella enterica subsp. enterica serovar Typhi	FALSE	FFLLSSSSYY**CC*WLLLLPPPPHHQQRRRRIIIMTTTTNNKKSSRRVVVVAAAADDEEGGGG	FFLLSSSSYY?WCC?WLLLLPPPPHHQQRRRRIIIMTTTTNNKKSSRRVVVVAAAADDEEGGGG	1	TAG	*	W	26	690576	No	No tRNA(CUA) or tRNA(UUA) gene can be found, RF1 and RF2 genes found
GCA_001142625.1-TAG	28901	B	GCA_001142625.1	Salmonella enterica subsp. enterica serovar Typhi	FALSE	FFLLSSSSYY**CC*WLLLLPPPPHHQQRRRRIIIMTTTTNNKKSSRRVVVVAAAADDEEGGGG	FFLLSSSSYY?WCC?WLLLLPPPPHHQQRRRRIIIMTTTTNNKKSSRRVVVVAAAADDEEGGGG	1	TAG	*	W	27	694806	No	No tRNA(CUA) or tRNA(UUA) gene can be found, RF1 and RF2 genes found
GCA_001142665.1-TAG	28901	B	GCA_001142665.1	Salmonella enterica subsp. enterica serovar Typhi	FALSE	FFLLSSSSYY**CC*WLLLLPPPPHHQQRRRRIIIMTTTTNNKKSSRRVVVVAAAADDEEGGGG	FFLLSSSSYY?WCC?WLLLLPPPPHHQQRRRRIIIMTTTTNNKKSSRRVVVVAAAADDEEGGGG	1	TAG	*	W	26	690782	No	No tRNA(CUA) or tRNA(UUA) gene can be found, RF1 and RF2 genes found
GCA_001142785.1-TAG	28901	B	GCA_001142785.1	Salmonella enterica subsp. enterica serovar Typhi	FALSE	FFLLSSSSYY**CC*WLLLLPPPPHHQQRRRRIIIMTTTTNNKKSSRRVVVVAAAADDEEGGGG	FFLLSSSSYY?WCC?WLLLLPPPPHHQQRRRRIIIMTTTTNNKKSSRRVVVVAAAADDEEGGGG	1	TAG	*	W	26	692113	No	No tRNA(CUA) or tRNA(UUA) gene can be found, RF1 and RF2 genes found
GCA_001142805.1-TAG	28901	B	GCA_001142805.1	Salmonella enterica subsp. enterica serovar Typhi	FALSE	FFLLSSSSYY**CC*WLLLLPPPPHHQQRRRRIIIMTTTTNNKKSSRRVVVVAAAADDEEGGGG	FFLLSSSSYY?WCC?WLLLLPPPPHHQQRRRRIIIMTTTTNNKKSSRRVVVVAAAADDEEGGGG	1	TAG	*	W	26	690264	No	No tRNA(CUA) or tRNA(UUA) gene can be found, RF1 and RF2 genes found
GCA_001142885.1-TAG	28901	B	GCA_001142885.1	Salmonella enterica subsp. enterica serovar Typhi	FALSE	FFLLSSSSYY**CC*WLLLLPPPPHHQQRRRRIIIMTTTTNNKKSSRRVVVVAAAADDEEGGGG	FFLLSSSSYY?WCC?WLLLLPPPPHHQQRRRRIIIMTTTTNNKKSSRRVVVVAAAADDEEGGGG	1	TAG	*	W	26	692573	No	No tRNA(CUA) or tRNA(UUA) gene can be found, RF1 and RF2 genes found
GCA_001143025.1-TAG	28901	B	GCA_001143025.1	Salmonella enterica subsp. enterica serovar Typhi	FALSE	FFLLSSSSYY**CC*WLLLLPPPPHHQQRRRRIIIMTTTTNNKKSSRRVVVVAAAADDEEGGGG	FFLLSSSSYY?WCC?WLLLLPPPPHHQQRRRRIIIMTTTTNNKKSSRRVVVVAAAADDEEGGGG	1	TAG	*	W	27	690953	No	No tRNA(CUA) or tRNA(UUA) gene can be found, RF1 and RF2 genes found
GCA_001143045.1-TAG	28901	B	GCA_001143045.1	Salmonella enterica subsp. enterica serovar Typhi	FALSE	FFLLSSSSYY**CC*WLLLLPPPPHHQQRRRRIIIMTTTTNNKKSSRRVVVVAAAADDEEGGGG	FFLLSSSSYY?WCC?WLLLLPPPPHHQQRRRRIIIMTTTTNNKKSSRRVVVVAAAADDEEGGGG	1	TAG	*	W	26	691371	No	No tRNA(CUA) or tRNA(UUA) gene can be found, RF1 and RF2 genes found
GCA_001143065.1-TAG	28901	B	GCA_001143065.1	Salmonella enterica subsp. enterica serovar Typhi	FALSE	FFLLSSSSYY**CC*WLLLLPPPPHHQQRRRRIIIMTTTTNNKKSSRRVVVVAAAADDEEGGGG	FFLLSSSSYY?WCC?WLLLLPPPPHHQQRRRRIIIMTTTTNNKKSSRRVVVVAAAADDEEGGGG	1	TAG	*	W	26	691313	No	No tRNA(CUA) or tRNA(UUA) gene can be found, RF1 and RF2 genes found
GCA_001143105.1-TAG	28901	B	GCA_001143105.1	Salmonella enterica subsp. enterica serovar Typhi	FALSE	FFLLSSSSYY**CC*WLLLLPPPPHHQQRRRRIIIMTTTTNNKKSSRRVVVVAAAADDEEGGGG	FFLLSSSSYY?WCC?WLLLLPPPPHHQQRRRRIIIMTTTTNNKKSSRRVVVVAAAADDEEGGGG	1	TAG	*	W	24	691258	No	No tRNA(CUA) or tRNA(UUA) gene can be found, RF1 and RF2 genes found
GCA_001143405.1-TAG	28901	B	GCA_001143405.1	Salmonella enterica subsp. enterica serovar Typhi	FALSE	FFLLSSSSYY**CC*WLLLLPPPPHHQQRRRRIIIMTTTTNNKKSSRRVVVVAAAADDEEGGGG	FFLLSSSSYY?WCC?WLLLLPPPPHHQQRRRRIIIMTTTTNNKKSSRRVVVVAAAADDEEGGGG	1	TAG	*	W	23	691360	No	No tRNA(CUA) or tRNA(UUA) gene can be found, RF1 and RF2 genes found
GCA_001143485.1-TAG	28901	B	GCA_001143485.1	Salmonella enterica subsp. enterica serovar Typhi	FALSE	FFLLSSSSYY**CC*WLLLLPPPPHHQQRRRRIIIMTTTTNNKKSSRRVVVVAAAADDEEGGGG	FFLLSSSSYY?WCC?WLLLLPPPPHHQQRRRRIIIMTTTTNNKKSSRRVVVVAAAADDEEGGGG	1	TAG	*	W	27	690371	No	No tRNA(CUA) or tRNA(UUA) gene can be found, RF1 and RF2 genes found
GCA_001143625.1-TAG	28901	B	GCA_001143625.1	Salmonella enterica subsp. enterica serovar Typhi	FALSE	FFLLSSSSYY**CC*WLLLLPPPPHHQQRRRRIIIMTTTTNNKKSSRRVVVVAAAADDEEGGGG	FFLLSSSSYY?WCC?WLLLLPPPPHHQQRRRRIIIMTTTTNNKKSSRRVVVVAAAADDEEGGGG	1	TAG	*	W	26	698141	No	No tRNA(CUA) or tRNA(UUA) gene can be found, RF1 and RF2 genes found
GCA_001143965.1-TAG	28901	B	GCA_001143965.1	Salmonella enterica subsp. enterica serovar Typhi	FALSE	FFLLSSSSYY**CC*WLLLLPPPPHHQQRRRRIIIMTTTTNNKKSSRRVVVVAAAADDEEGGGG	FFLLSSSSYY?WCC?WLLLLPPPPHHQQRRRRIIIMTTTTNNKKSSRRVVVVAAAADDEEGGGG	1	TAG	*	W	25	689632	No	No tRNA(CUA) or tRNA(UUA) gene can be found, RF1 and RF2 genes found
GCA_001143985.1-TAG	28901	B	GCA_001143985.1	Salmonella enterica subsp. enterica serovar Typhi	FALSE	FFLLSSSSYY**CC*WLLLLPPPPHHQQRRRRIIIMTTTTNNKKSSRRVVVVAAAADDEEGGGG	FFLLSSSSYY?WCC?WLLLLPPPPHHQQRRRRIIIMTTTTNNKKSSRRVVVVAAAADDEEGGGG	1	TAG	*	W	24	691348	No	No tRNA(CUA) or tRNA(UUA) gene can be found, RF1 and RF2 genes found
GCA_001144045.1-TAG	28901	B	GCA_001144045.1	Salmonella enterica subsp. enterica serovar Typhi	FALSE	FFLLSSSSYY**CC*WLLLLPPPPHHQQRRRRIIIMTTTTNNKKSSRRVVVVAAAADDEEGGGG	FFLLSSSSYY?WCC?WLLLLPPPPHHQQRRRRIIIMTTTTNNKKSSRRVVVVAAAADDEEGGGG	1	TAG	*	W	26	694146	No	No tRNA(CUA) or tRNA(UUA) gene can be found, RF1 and RF2 genes found
GCA_001144245.1-TAG	28901	B	GCA_001144245.1	Salmonella enterica subsp. enterica serovar Typhi	FALSE	FFLLSSSSYY**CC*WLLLLPPPPHHQQRRRRIIIMTTTTNNKKSSRRVVVVAAAADDEEGGGG	FFLLSSSSYY?WCC?WLLLLPPPPHHQQRRRRIIIMTTTTNNKKSSRRVVVVAAAADDEEGGGG	1	TAG	*	W	24	693019	No	No tRNA(CUA) or tRNA(UUA) gene can be found, RF1 and RF2 genes found
GCA_001144345.1-TAG	28901	B	GCA_001144345.1	Salmonella enterica subsp. enterica serovar Typhi	FALSE	FFLLSSSSYY**CC*WLLLLPPPPHHQQRRRRIIIMTTTTNNKKSSRRVVVVAAAADDEEGGGG	FFLLSSSSYY?WCC?WLLLLPPPPHHQQRRRRIIIMTTTTNNKKSSRRVVVVAAAADDEEGGGG	1	TAG	*	W	26	694054	No	No tRNA(CUA) or tRNA(UUA) gene can be found, RF1 and RF2 genes found
GCA_001144465.1-TAG	28901	B	GCA_001144465.1	Salmonella enterica subsp. enterica serovar Typhi	FALSE	FFLLSSSSYY**CC*WLLLLPPPPHHQQRRRRIIIMTTTTNNKKSSRRVVVVAAAADDEEGGGG	FFLLSSSSYY?WCC?WLLLLPPPPHHQQRRRRIIIMTTTTNNKKSSRRVVVVAAAADDEEGGGG	1	TAG	*	W	26	692573	No	No tRNA(CUA) or tRNA(UUA) gene can be found, RF1 and RF2 genes found
GCA_001144645.1-TAG	28901	B	GCA_001144645.1	Salmonella enterica subsp. enterica serovar Typhi	FALSE	FFLLSSSSYY**CC*WLLLLPPPPHHQQRRRRIIIMTTTTNNKKSSRRVVVVAAAADDEEGGGG	FFLLSSSSYY?WCC?WLLLLPPPPHHQQRRRRIIIMTTTTNNKKSSRRVVVVAAAADDEEGGGG	1	TAG	*	W	26	694257	No	No tRNA(CUA) or tRNA(UUA) gene can be found, RF1 and RF2 genes found
GCA_001144665.1-TAG	28901	B	GCA_001144665.1	Salmonella enterica subsp. enterica serovar Typhi	FALSE	FFLLSSSSYY**CC*WLLLLPPPPHHQQRRRRIIIMTTTTNNKKSSRRVVVVAAAADDEEGGGG	FFLLSSSSYY?WCC?WLLLLPPPPHHQQRRRRIIIMTTTTNNKKSSRRVVVVAAAADDEEGGGG	1	TAG	*	W	25	690752	No	No tRNA(CUA) or tRNA(UUA) gene can be found, RF1 and RF2 genes found
GCA_001145105.1-TAG	28901	B	GCA_001145105.1	Salmonella enterica subsp. enterica serovar Typhi	FALSE	FFLLSSSSYY**CC*WLLLLPPPPHHQQRRRRIIIMTTTTNNKKSSRRVVVVAAAADDEEGGGG	FFLLSSSSYY?WCC?WLLLLPPPPHHQQRRRRIIIMTTTTNNKKSSRRVVVVAAAADDEEGGGG	1	TAG	*	W	25	696217	No	No tRNA(CUA) or tRNA(UUA) gene can be found, RF1 and RF2 genes found
GCA_001145205.1-TAG	28901	B	GCA_001145205.1	Salmonella enterica subsp. enterica serovar Typhi	FALSE	FFLLSSSSYY**CC*WLLLLPPPPHHQQRRRRIIIMTTTTNNKKSSRRVVVVAAAADDEEGGGG	FFLLSSSSYY?WCC?WLLLLPPPPHHQQRRRRIIIMTTTTNNKKSSRRVVVVAAAADDEEGGGG	1	TAG	*	W	26	691453	No	No tRNA(CUA) or tRNA(UUA) gene can be found, RF1 and RF2 genes found
GCA_001145385.1-TAG	28901	B	GCA_001145385.1	Salmonella enterica subsp. enterica serovar Typhi	FALSE	FFLLSSSSYY**CC*WLLLLPPPPHHQQRRRRIIIMTTTTNNKKSSRRVVVVAAAADDEEGGGG	FFLLSSSSYY?WCC?WLLLLPPPPHHQQRRRRIIIMTTTTNNKKSSRRVVVVAAAADDEEGGGG	1	TAG	*	W	26	691580	No	No tRNA(CUA) or tRNA(UUA) gene can be found, RF1 and RF2 genes found
GCA_001145545.1-TAG	28901	B	GCA_001145545.1	Salmonella enterica subsp. enterica serovar Typhi	FALSE	FFLLSSSSYY**CC*WLLLLPPPPHHQQRRRRIIIMTTTTNNKKSSRRVVVVAAAADDEEGGGG	FFLLSSSSYY?WCC?WLLLLPPPPHHQQRRRRIIIMTTTTNNKKSSRRVVVVAAAADDEEGGGG	1	TAG	*	W	26	691412	No	No tRNA(CUA) or tRNA(UUA) gene can be found, RF1 and RF2 genes found
GCA_001145565.1-TAG	28901	B	GCA_001145565.1	Salmonella enterica subsp. enterica serovar Typhi	FALSE	FFLLSSSSYY**CC*WLLLLPPPPHHQQRRRRIIIMTTTTNNKKSSRRVVVVAAAADDEEGGGG	FFLLSSSSYY?WCC?WLLLLPPPPHHQQRRRRIIIMTTTTNNKKSSRRVVVVAAAADDEEGGGG	1	TAG	*	W	25	689136	No	No tRNA(CUA) or tRNA(UUA) gene can be found, RF1 and RF2 genes found
GCA_001145585.1-TAG	28901	B	GCA_001145585.1	Salmonella enterica subsp. enterica serovar Typhi	FALSE	FFLLSSSSYY**CC*WLLLLPPPPHHQQRRRRIIIMTTTTNNKKSSRRVVVVAAAADDEEGGGG	FFLLSSSSYY?WCC?WLLLLPPPPHHQQRRRRIIIMTTTTNNKKSSRRVVVVAAAADDEEGGGG	1	TAG	*	W	25	692721	No	No tRNA(CUA) or tRNA(UUA) gene can be found, RF1 and RF2 genes found
GCA_001145945.1-TAG	28901	B	GCA_001145945.1	Salmonella enterica subsp. enterica serovar Typhi	FALSE	FFLLSSSSYY**CC*WLLLLPPPPHHQQRRRRIIIMTTTTNNKKSSRRVVVVAAAADDEEGGGG	FFLLSSSSYY?WCC?WLLLLPPPPHHQQRRRRIIIMTTTTNNKKSSRRVVVVAAAADDEEGGGG	1	TAG	*	W	26	690941	No	No tRNA(CUA) or tRNA(UUA) gene can be found, RF1 and RF2 genes found
GCA_001146025.1-TAG	28901	B	GCA_001146025.1	Salmonella enterica subsp. enterica serovar Typhi	FALSE	FFLLSSSSYY**CC*WLLLLPPPPHHQQRRRRIIIMTTTTNNKKSSRRVVVVAAAADDEEGGGG	FFLLSSSSYY?WCC?WLLLLPPPPHHQQRRRRIIIMTTTTNNKKSSRRVVVVAAAADDEEGGGG	1	TAG	*	W	26	690759	No	No tRNA(CUA) or tRNA(UUA) gene can be found, RF1 and RF2 genes found
GCA_001146045.1-TAG	28901	B	GCA_001146045.1	Salmonella enterica subsp. enterica serovar Typhi	FALSE	FFLLSSSSYY**CC*WLLLLPPPPHHQQRRRRIIIMTTTTNNKKSSRRVVVVAAAADDEEGGGG	FFLLSSSSYY?WCC?WLLLLPPPPHHQQRRRRIIIMTTTTNNKKSSRRVVVVAAAADDEEGGGG	1	TAG	*	W	27	693518	No	No tRNA(CUA) or tRNA(UUA) gene can be found, RF1 and RF2 genes found
GCA_001146125.1-TAG	28901	B	GCA_001146125.1	Salmonella enterica subsp. enterica serovar Typhi	FALSE	FFLLSSSSYY**CC*WLLLLPPPPHHQQRRRRIIIMTTTTNNKKSSRRVVVVAAAADDEEGGGG	FFLLSSSSYY?WCC?WLLLLPPPPHHQQRRRRIIIMTTTTNNKKSSRRVVVVAAAADDEEGGGG	1	TAG	*	W	26	692353	No	No tRNA(CUA) or tRNA(UUA) gene can be found, RF1 and RF2 genes found
GCA_001146145.1-TAG	28901	B	GCA_001146145.1	Salmonella enterica subsp. enterica serovar Typhi	FALSE	FFLLSSSSYY**CC*WLLLLPPPPHHQQRRRRIIIMTTTTNNKKSSRRVVVVAAAADDEEGGGG	FFLLSSSSYYQWCC?WLLLLPPPPHHQQRRRRIIIMTTTTNNKKSSRRVVVVAAAADDEEGGGG	2	TAG	*	W	28	696012	No	No tRNA(CUA) or tRNA(UUA) gene can be found, RF1 and RF2 genes found
GCA_001146205.1-TAG	28901	B	GCA_001146205.1	Salmonella enterica subsp. enterica serovar Typhi	FALSE	FFLLSSSSYY**CC*WLLLLPPPPHHQQRRRRIIIMTTTTNNKKSSRRVVVVAAAADDEEGGGG	FFLLSSSSYY?WCC?WLLLLPPPPHHQQRRRRIIIMTTTTNNKKSSRRVVVVAAAADDEEGGGG	1	TAG	*	W	26	693359	No	No tRNA(CUA) or tRNA(UUA) gene can be found, RF1 and RF2 genes found
GCA_001146645.1-TAG	28901	B	GCA_001146645.1	Salmonella enterica subsp. enterica serovar Typhi	FALSE	FFLLSSSSYY**CC*WLLLLPPPPHHQQRRRRIIIMTTTTNNKKSSRRVVVVAAAADDEEGGGG	FFLLSSSSYY?WCC?WLLLLPPPPHHQQRRRRIIIMTTTTNNKKSSRRVVVVAAAADDEEGGGG	1	TAG	*	W	26	690737	No	No tRNA(CUA) or tRNA(UUA) gene can be found, RF1 and RF2 genes found
GCA_001146745.1-TAG	28901	B	GCA_001146745.1	Salmonella enterica subsp. enterica serovar Typhi	FALSE	FFLLSSSSYY**CC*WLLLLPPPPHHQQRRRRIIIMTTTTNNKKSSRRVVVVAAAADDEEGGGG	FFLLSSSSYY?WCC?WLLLLPPPPHHQQRRRRIIIMTTTTNNKKSSRRVVVVAAAADDEEGGGG	1	TAG	*	W	26	689628	No	No tRNA(CUA) or tRNA(UUA) gene can be found, RF1 and RF2 genes found
GCA_001146985.1-TAG	28901	B	GCA_001146985.1	Salmonella enterica subsp. enterica serovar Typhi	FALSE	FFLLSSSSYY**CC*WLLLLPPPPHHQQRRRRIIIMTTTTNNKKSSRRVVVVAAAADDEEGGGG	FFLLSSSSYY?WCC?WLLLLPPPPHHQQRRRRIIIMTTTTNNKKSSRRVVVVAAAADDEEGGGG	1	TAG	*	W	26	691950	No	No tRNA(CUA) or tRNA(UUA) gene can be found, RF1 and RF2 genes found
GCA_001147085.1-TAG	28901	B	GCA_001147085.1	Salmonella enterica subsp. enterica serovar Typhi	FALSE	FFLLSSSSYY**CC*WLLLLPPPPHHQQRRRRIIIMTTTTNNKKSSRRVVVVAAAADDEEGGGG	FFLLSSSSYY?WCC?WLLLLPPPPHHQQRRRRIIIMTTTTNNKKSSRRVVVVAAAADDEEGGGG	1	TAG	*	W	28	689967	No	No tRNA(CUA) or tRNA(UUA) gene can be found, RF1 and RF2 genes found
GCA_001147545.1-TAG	28901	B	GCA_001147545.1	Salmonella enterica subsp. enterica serovar Typhi	FALSE	FFLLSSSSYY**CC*WLLLLPPPPHHQQRRRRIIIMTTTTNNKKSSRRVVVVAAAADDEEGGGG	FFLLSSSSYY?WCC?WLLLLPPPPHHQQRRRRIIIMTTTTNNKKSSRRVVVVAAAADDEEGGGG	1	TAG	*	W	24	694266	No	No tRNA(CUA) or tRNA(UUA) gene can be found, RF1 and RF2 genes found
GCA_001147765.1-TAG	28901	B	GCA_001147765.1	Salmonella enterica subsp. enterica serovar Typhi	FALSE	FFLLSSSSYY**CC*WLLLLPPPPHHQQRRRRIIIMTTTTNNKKSSRRVVVVAAAADDEEGGGG	FFLLSSSSYY?WCC?WLLLLPPPPHHQQRRRRIIIMTTTTNNKKSSRRVVVVAAAADDEEGGGG	1	TAG	*	W	26	691695	No	No tRNA(CUA) or tRNA(UUA) gene can be found, RF1 and RF2 genes found
GCA_001148005.1-TAG	28901	B	GCA_001148005.1	Salmonella enterica subsp. enterica serovar Typhi	FALSE	FFLLSSSSYY**CC*WLLLLPPPPHHQQRRRRIIIMTTTTNNKKSSRRVVVVAAAADDEEGGGG	FFLLSSSSYY?WCC?WLLLLPPPPHHQQRRRRIIIMTTTTNNKKSSRRVVVVAAAADDEEGGGG	1	TAG	*	W	26	694028	No	No tRNA(CUA) or tRNA(UUA) gene can be found, RF1 and RF2 genes found
GCA_001148085.1-TAG	28901	B	GCA_001148085.1	Salmonella enterica subsp. enterica serovar Typhi	FALSE	FFLLSSSSYY**CC*WLLLLPPPPHHQQRRRRIIIMTTTTNNKKSSRRVVVVAAAADDEEGGGG	FFLLSSSSYY?WCC?WLLLLPPPPHHQQRRRRIIIMTTTTNNKKSSRRVVVVAAAADDEEGGGG	1	TAG	*	W	25	694765	No	No tRNA(CUA) or tRNA(UUA) gene can be found, RF1 and RF2 genes found
GCA_001148105.1-TAG	28901	B	GCA_001148105.1	Salmonella enterica subsp. enterica serovar Typhi	FALSE	FFLLSSSSYY**CC*WLLLLPPPPHHQQRRRRIIIMTTTTNNKKSSRRVVVVAAAADDEEGGGG	FFLLSSSSYY?WCC?WLLLLPPPPHHQQRRRRIIIMTTTTNNKKSSRRVVVVAAAADDEEGGGG	1	TAG	*	W	26	692381	No	No tRNA(CUA) or tRNA(UUA) gene can be found, RF1 and RF2 genes found
GCA_001148125.2-TAG	28901	B	GCA_001148125.2	Salmonella enterica subsp. enterica serovar Typhi	FALSE	FFLLSSSSYY**CC*WLLLLPPPPHHQQRRRRIIIMTTTTNNKKSSRRVVVVAAAADDEEGGGG	FFLLSSSSYYQWCC?WLLLLPPPPHHQQRRRRIIIMTTTTNNKKSSRRVVVVAAAADDEEGGGG	2	TAG	*	W	24	678209	No	No tRNA(CUA) or tRNA(UUA) gene can be found, RF1 and RF2 genes found
GCA_001148225.1-TAG	28901	B	GCA_001148225.1	Salmonella enterica subsp. enterica serovar Typhi	FALSE	FFLLSSSSYY**CC*WLLLLPPPPHHQQRRRRIIIMTTTTNNKKSSRRVVVVAAAADDEEGGGG	FFLLSSSSYY?WCC?WLLLLPPPPHHQQRRRRIIIMTTTTNNKKSSRRVVVVAAAADDEEGGGG	1	TAG	*	W	25	691590	No	No tRNA(CUA) or tRNA(UUA) gene can be found, RF1 and RF2 genes found
GCA_001148265.1-TAG	28901	B	GCA_001148265.1	Salmonella enterica subsp. enterica serovar Typhi	FALSE	FFLLSSSSYY**CC*WLLLLPPPPHHQQRRRRIIIMTTTTNNKKSSRRVVVVAAAADDEEGGGG	FFLLSSSSYY?WCC?WLLLLPPPPHHQQRRRRIIIMTTTTNNKKSSRRVVVVAAAADDEEGGGG	1	TAG	*	W	24	691503	No	No tRNA(CUA) or tRNA(UUA) gene can be found, RF1 and RF2 genes found
GCA_001148305.2-TAG	28901	B	GCA_001148305.2	Salmonella enterica subsp. enterica serovar Typhi	FALSE	FFLLSSSSYY**CC*WLLLLPPPPHHQQRRRRIIIMTTTTNNKKSSRRVVVVAAAADDEEGGGG	FFLLSSSSYY?WCC?WLLLLPPPPHHQQRRRRIIIMTTTTNNKKSSRRVVVVAAAADDEEGGGG	1	TAG	*	W	26	692768	No	No tRNA(CUA) or tRNA(UUA) gene can be found, RF1 and RF2 genes found
GCA_001148325.1-TAG	28901	B	GCA_001148325.1	Salmonella enterica subsp. enterica serovar Typhi	FALSE	FFLLSSSSYY**CC*WLLLLPPPPHHQQRRRRIIIMTTTTNNKKSSRRVVVVAAAADDEEGGGG	FFLLSSSSYY?WCC?WLLLLPPPPHHQQRRRRIIIMTTTTNNKKSSRRVVVVAAAADDEEGGGG	1	TAG	*	W	25	691225	No	No tRNA(CUA) or tRNA(UUA) gene can be found, RF1 and RF2 genes found
GCA_001148345.1-TAG	28901	B	GCA_001148345.1	Salmonella enterica subsp. enterica serovar Typhi	FALSE	FFLLSSSSYY**CC*WLLLLPPPPHHQQRRRRIIIMTTTTNNKKSSRRVVVVAAAADDEEGGGG	FFLLSSSSYY?WCC?WLLLLPPPPHHQQRRRRIIIMTTTTNNKKSSRRVVVVAAAADDEEGGGG	1	TAG	*	W	27	696729	No	No tRNA(CUA) or tRNA(UUA) gene can be found, RF1 and RF2 genes found
GCA_001148625.1-TAG	28901	B	GCA_001148625.1	Salmonella enterica subsp. enterica serovar Typhi	FALSE	FFLLSSSSYY**CC*WLLLLPPPPHHQQRRRRIIIMTTTTNNKKSSRRVVVVAAAADDEEGGGG	FFLLSSSSYY?WCC?WLLLLPPPPHHQQRRRRIIIMTTTTNNKKSSRRVVVVAAAADDEEGGGG	1	TAG	*	W	26	690445	No	No tRNA(CUA) or tRNA(UUA) gene can be found, RF1 and RF2 genes found
GCA_001148825.1-TAG	28901	B	GCA_001148825.1	Salmonella enterica subsp. enterica serovar Typhi	FALSE	FFLLSSSSYY**CC*WLLLLPPPPHHQQRRRRIIIMTTTTNNKKSSRRVVVVAAAADDEEGGGG	FFLLSSSSYY?WCC?WLLLLPPPPHHQQRRRRIIIMTTTTNNKKSSRRVVVVAAAADDEEGGGG	1	TAG	*	W	23	693514	No	No tRNA(CUA) or tRNA(UUA) gene can be found, RF1 and RF2 genes found
GCA_001148885.1-TAG	28901	B	GCA_001148885.1	Salmonella enterica subsp. enterica serovar Typhi	FALSE	FFLLSSSSYY**CC*WLLLLPPPPHHQQRRRRIIIMTTTTNNKKSSRRVVVVAAAADDEEGGGG	FFLLSSSSYY?WCC?WLLLLPPPPHHQQRRRRIIIMTTTTNNKKSSRRVVVVAAAADDEEGGGG	1	TAG	*	W	26	691386	No	No tRNA(CUA) or tRNA(UUA) gene can be found, RF1 and RF2 genes found
GCA_001148945.1-TAG	28901	B	GCA_001148945.1	Salmonella enterica subsp. enterica serovar Typhi	FALSE	FFLLSSSSYY**CC*WLLLLPPPPHHQQRRRRIIIMTTTTNNKKSSRRVVVVAAAADDEEGGGG	FFLLSSSSYY?WCC?WLLLLPPPPHHQQRRRRIIIMTTTTNNKKSSRRVVVVAAAADDEEGGGG	1	TAG	*	W	27	692973	No	No tRNA(CUA) or tRNA(UUA) gene can be found, RF1 and RF2 genes found
GCA_001149025.1-TAG	28901	B	GCA_001149025.1	Salmonella enterica subsp. enterica serovar Typhi	FALSE	FFLLSSSSYY**CC*WLLLLPPPPHHQQRRRRIIIMTTTTNNKKSSRRVVVVAAAADDEEGGGG	FFLLSSSSYY?WCC?WLLLLPPPPHHQQRRRRIIIMTTTTNNKKSSRRVVVVAAAADDEEGGGG	1	TAG	*	W	27	691060	No	No tRNA(CUA) or tRNA(UUA) gene can be found, RF1 and RF2 genes found
GCA_001149145.1-TAG	28901	B	GCA_001149145.1	Salmonella enterica subsp. enterica serovar Typhi	FALSE	FFLLSSSSYY**CC*WLLLLPPPPHHQQRRRRIIIMTTTTNNKKSSRRVVVVAAAADDEEGGGG	FFLLSSSSYY?WCC?WLLLLPPPPHHQQRRRRIIIMTTTTNNKKSSRRVVVVAAAADDEEGGGG	1	TAG	*	W	26	694847	No	No tRNA(CUA) or tRNA(UUA) gene can be found, RF1 and RF2 genes found
GCA_001149165.1-TAG	28901	B	GCA_001149165.1	Salmonella enterica subsp. enterica serovar Typhi	FALSE	FFLLSSSSYY**CC*WLLLLPPPPHHQQRRRRIIIMTTTTNNKKSSRRVVVVAAAADDEEGGGG	FFLLSSSSYY?WCC?WLLLLPPPPHHQQRRRRIIIMTTTTNNKKSSRRVVVVAAAADDEEGGGG	1	TAG	*	W	26	688461	No	No tRNA(CUA) or tRNA(UUA) gene can be found, RF1 and RF2 genes found
GCA_001149685.1-TAG	28901	B	GCA_001149685.1	Salmonella enterica subsp. enterica serovar Typhi	FALSE	FFLLSSSSYY**CC*WLLLLPPPPHHQQRRRRIIIMTTTTNNKKSSRRVVVVAAAADDEEGGGG	FFLLSSSSYY?WCC?WLLLLPPPPHHQQRRRRIIIMTTTTNNKKSSRRVVVVAAAADDEEGGGG	1	TAG	*	W	26	694191	No	No tRNA(CUA) or tRNA(UUA) gene can be found, RF1 and RF2 genes found
GCA_001149745.1-TAG	28901	B	GCA_001149745.1	Salmonella enterica subsp. enterica serovar Typhi	FALSE	FFLLSSSSYY**CC*WLLLLPPPPHHQQRRRRIIIMTTTTNNKKSSRRVVVVAAAADDEEGGGG	FFLLSSSSYY?WCC?WLLLLPPPPHHQQRRRRIIIMTTTTNNKKSSRRVVVVAAAADDEEGGGG	1	TAG	*	W	26	690522	No	No tRNA(CUA) or tRNA(UUA) gene can be found, RF1 and RF2 genes found
GCA_001149885.1-TAG	28901	B	GCA_001149885.1	Salmonella enterica subsp. enterica serovar Typhi	FALSE	FFLLSSSSYY**CC*WLLLLPPPPHHQQRRRRIIIMTTTTNNKKSSRRVVVVAAAADDEEGGGG	FFLLSSSSYY?WCC?WLLLLPPPPHHQQRRRRIIIMTTTTNNKKSSRRVVVVAAAADDEEGGGG	1	TAG	*	W	26	694684	No	No tRNA(CUA) or tRNA(UUA) gene can be found, RF1 and RF2 genes found
GCA_001149905.1-TAG	28901	B	GCA_001149905.1	Salmonella enterica subsp. enterica serovar Typhi	FALSE	FFLLSSSSYY**CC*WLLLLPPPPHHQQRRRRIIIMTTTTNNKKSSRRVVVVAAAADDEEGGGG	FFLLSSSSYY?WCC?WLLLLPPPPHHQQRRRRIIIMTTTTNNKKSSRRVVVVAAAADDEEGGGG	1	TAG	*	W	26	694090	No	No tRNA(CUA) or tRNA(UUA) gene can be found, RF1 and RF2 genes found
GCA_001150065.1-TAG	28901	B	GCA_001150065.1	Salmonella enterica subsp. enterica serovar Typhi	FALSE	FFLLSSSSYY**CC*WLLLLPPPPHHQQRRRRIIIMTTTTNNKKSSRRVVVVAAAADDEEGGGG	FFLLSSSSYY?WCC?WLLLLPPPPHHQQRRRRIIIMTTTTNNKKSSRRVVVVAAAADDEEGGGG	1	TAG	*	W	25	691391	No	No tRNA(CUA) or tRNA(UUA) gene can be found, RF1 and RF2 genes found
GCA_001150445.1-TAG	28901	B	GCA_001150445.1	Salmonella enterica subsp. enterica serovar Typhi	FALSE	FFLLSSSSYY**CC*WLLLLPPPPHHQQRRRRIIIMTTTTNNKKSSRRVVVVAAAADDEEGGGG	FFLLSSSSYY?WCC?WLLLLPPPPHHQQRRRRIIIMTTTTNNKKSSRRVVVVAAAADDEEGGGG	1	TAG	*	W	26	691507	No	No tRNA(CUA) or tRNA(UUA) gene can be found, RF1 and RF2 genes found
GCA_001150805.1-TAG	28901	B	GCA_001150805.1	Salmonella enterica subsp. enterica serovar Typhi	FALSE	FFLLSSSSYY**CC*WLLLLPPPPHHQQRRRRIIIMTTTTNNKKSSRRVVVVAAAADDEEGGGG	FFLLSSSSYY?WCC?WLLLLPPPPHHQQRRRRIIIMTTTTNNKKSSRRVVVVAAAADDEEGGGG	1	TAG	*	W	25	691388	No	No tRNA(CUA) or tRNA(UUA) gene can be found, RF1 and RF2 genes found
GCA_001151045.1-TAG	28901	B	GCA_001151045.1	Salmonella enterica subsp. enterica serovar Typhi	FALSE	FFLLSSSSYY**CC*WLLLLPPPPHHQQRRRRIIIMTTTTNNKKSSRRVVVVAAAADDEEGGGG	FFLLSSSSYY?WCC?WLLLLPPPPHHQQRRRRIIIMTTTTNNKKSSRRVVVVAAAADDEEGGGG	1	TAG	*	W	25	691489	No	No tRNA(CUA) or tRNA(UUA) gene can be found, RF1 and RF2 genes found
GCA_001151125.1-TAG	28901	B	GCA_001151125.1	Salmonella enterica subsp. enterica serovar Typhi	FALSE	FFLLSSSSYY**CC*WLLLLPPPPHHQQRRRRIIIMTTTTNNKKSSRRVVVVAAAADDEEGGGG	FFLLSSSSYY?WCC?WLLLLPPPPHHQQRRRRIIIMTTTTNNKKSSRRVVVVAAAADDEEGGGG	1	TAG	*	W	27	689710	No	No tRNA(CUA) or tRNA(UUA) gene can be found, RF1 and RF2 genes found
GCA_001151225.1-TAG	28901	B	GCA_001151225.1	Salmonella enterica subsp. enterica serovar Typhi	FALSE	FFLLSSSSYY**CC*WLLLLPPPPHHQQRRRRIIIMTTTTNNKKSSRRVVVVAAAADDEEGGGG	FFLLSSSSYY?WCC?WLLLLPPPPHHQQRRRRIIIMTTTTNNKKSSRRVVVVAAAADDEEGGGG	1	TAG	*	W	26	689554	No	No tRNA(CUA) or tRNA(UUA) gene can be found, RF1 and RF2 genes found
GCA_001151325.1-TAG	28901	B	GCA_001151325.1	Salmonella enterica subsp. enterica serovar Typhi	FALSE	FFLLSSSSYY**CC*WLLLLPPPPHHQQRRRRIIIMTTTTNNKKSSRRVVVVAAAADDEEGGGG	FFLLSSSSYY?WCC?WLLLLPPPPHHQQRRRRIIIMTTTTNNKKSSRRVVVVAAAADDEEGGGG	1	TAG	*	W	27	690557	No	No tRNA(CUA) or tRNA(UUA) gene can be found, RF1 and RF2 genes found
GCA_001151505.1-TAG	28901	B	GCA_001151505.1	Salmonella enterica subsp. enterica serovar Typhi	FALSE	FFLLSSSSYY**CC*WLLLLPPPPHHQQRRRRIIIMTTTTNNKKSSRRVVVVAAAADDEEGGGG	FFLLSSSSYY?WCC?WLLLLPPPPHHQQRRRRIIIMTTTTNNKKSSRRVVVVAAAADDEEGGGG	1	TAG	*	W	25	691719	No	No tRNA(CUA) or tRNA(UUA) gene can be found, RF1 and RF2 genes found
GCA_001151725.1-TAG	28901	B	GCA_001151725.1	Salmonella enterica subsp. enterica serovar Typhi	FALSE	FFLLSSSSYY**CC*WLLLLPPPPHHQQRRRRIIIMTTTTNNKKSSRRVVVVAAAADDEEGGGG	FFLLSSSSYY?WCC?WLLLLPPPPHHQQRRRRIIIMTTTTNNKKSSRRVVVVAAAADDEEGGGG	1	TAG	*	W	25	694674	No	No tRNA(CUA) or tRNA(UUA) gene can be found, RF1 and RF2 genes found
GCA_001151985.1-TAG	28901	B	GCA_001151985.1	Salmonella enterica subsp. enterica serovar Typhi	FALSE	FFLLSSSSYY**CC*WLLLLPPPPHHQQRRRRIIIMTTTTNNKKSSRRVVVVAAAADDEEGGGG	FFLLSSSSYY?WCC?WLLLLPPPPHHQQRRRRIIIMTTTTNNKKSSRRVVVVAAAADDEEGGGG	1	TAG	*	W	24	689588	No	No tRNA(CUA) or tRNA(UUA) gene can be found, RF1 and RF2 genes found
GCA_001152105.1-TAG	28901	B	GCA_001152105.1	Salmonella enterica subsp. enterica serovar Typhi	FALSE	FFLLSSSSYY**CC*WLLLLPPPPHHQQRRRRIIIMTTTTNNKKSSRRVVVVAAAADDEEGGGG	FFLLSSSSYY?WCC?WLLLLPPPPHHQQRRRRIIIMTTTTNNKKSSRRVVVVAAAADDEEGGGG	1	TAG	*	W	25	690965	No	No tRNA(CUA) or tRNA(UUA) gene can be found, RF1 and RF2 genes found
GCA_001152145.1-TAG	28901	B	GCA_001152145.1	Salmonella enterica subsp. enterica serovar Typhi	FALSE	FFLLSSSSYY**CC*WLLLLPPPPHHQQRRRRIIIMTTTTNNKKSSRRVVVVAAAADDEEGGGG	FFLLSSSSYY?WCC?WLLLLPPPPHHQQRRRRIIIMTTTTNNKKSSRRVVVVAAAADDEEGGGG	1	TAG	*	W	26	690992	No	No tRNA(CUA) or tRNA(UUA) gene can be found, RF1 and RF2 genes found
GCA_001152345.1-TAG	28901	B	GCA_001152345.1	Salmonella enterica subsp. enterica serovar Typhi	FALSE	FFLLSSSSYY**CC*WLLLLPPPPHHQQRRRRIIIMTTTTNNKKSSRRVVVVAAAADDEEGGGG	FFLLSSSSYY?WCC?WLLLLPPPPHHQQRRRRIIIMTTTTNNKKSSRRVVVVAAAADDEEGGGG	1	TAG	*	W	25	690266	No	No tRNA(CUA) or tRNA(UUA) gene can be found, RF1 and RF2 genes found
GCA_001152445.1-TAG	28901	B	GCA_001152445.1	Salmonella enterica subsp. enterica serovar Typhi	FALSE	FFLLSSSSYY**CC*WLLLLPPPPHHQQRRRRIIIMTTTTNNKKSSRRVVVVAAAADDEEGGGG	FFLLSSSSYY?WCC?WLLLLPPPPHHQQRRRRIIIMTTTTNNKKSSRRVVVVAAAADDEEGGGG	1	TAG	*	W	25	690695	No	No tRNA(CUA) or tRNA(UUA) gene can be found, RF1 and RF2 genes found
GCA_001152465.1-TAG	28901	B	GCA_001152465.1	Salmonella enterica subsp. enterica serovar Typhi	FALSE	FFLLSSSSYY**CC*WLLLLPPPPHHQQRRRRIIIMTTTTNNKKSSRRVVVVAAAADDEEGGGG	FFLLSSSSYY?WCC?WLLLLPPPPHHQQRRRRIIIMTTTTNNKKSSRRVVVVAAAADDEEGGGG	1	TAG	*	W	24	692512	No	No tRNA(CUA) or tRNA(UUA) gene can be found, RF1 and RF2 genes found
GCA_001152505.1-TAG	28901	B	GCA_001152505.1	Salmonella enterica subsp. enterica serovar Typhi	FALSE	FFLLSSSSYY**CC*WLLLLPPPPHHQQRRRRIIIMTTTTNNKKSSRRVVVVAAAADDEEGGGG	FFLLSSSSYY?WCC?WLLLLPPPPHHQQRRRRIIIMTTTTNNKKSSRRVVVVAAAADDEEGGGG	1	TAG	*	W	26	694345	No	No tRNA(CUA) or tRNA(UUA) gene can be found, RF1 and RF2 genes found
GCA_001152845.1-TAG	28901	B	GCA_001152845.1	Salmonella enterica subsp. enterica serovar Typhi	FALSE	FFLLSSSSYY**CC*WLLLLPPPPHHQQRRRRIIIMTTTTNNKKSSRRVVVVAAAADDEEGGGG	FFLLSSSSYY?WCC?WLLLLPPPPHHQQRRRRIIIMTTTTNNKKSSRRVVVVAAAADDEEGGGG	1	TAG	*	W	26	690976	No	No tRNA(CUA) or tRNA(UUA) gene can be found, RF1 and RF2 genes found
GCA_001153125.1-TAG	28901	B	GCA_001153125.1	Salmonella enterica subsp. enterica serovar Typhi	FALSE	FFLLSSSSYY**CC*WLLLLPPPPHHQQRRRRIIIMTTTTNNKKSSRRVVVVAAAADDEEGGGG	FFLLSSSSYYQWCC?WLLLLPPPPHHQQRRRRIIIMTTTTNNKKSSRRVVVVAAAADDEEGGGG	2	TAG	*	W	25	685785	No	No tRNA(CUA) or tRNA(UUA) gene can be found, RF1 and RF2 genes found
GCA_001153245.1-TAG	28901	B	GCA_001153245.1	Salmonella enterica subsp. enterica serovar Typhi	FALSE	FFLLSSSSYY**CC*WLLLLPPPPHHQQRRRRIIIMTTTTNNKKSSRRVVVVAAAADDEEGGGG	FFLLSSSSYY?WCC?WLLLLPPPPHHQQRRRRIIIMTTTTNNKKSSRRVVVVAAAADDEEGGGG	1	TAG	*	W	25	694488	No	No tRNA(CUA) or tRNA(UUA) gene can be found, RF1 and RF2 genes found
GCA_001153265.1-TAG	28901	B	GCA_001153265.1	Salmonella enterica subsp. enterica serovar Typhi	FALSE	FFLLSSSSYY**CC*WLLLLPPPPHHQQRRRRIIIMTTTTNNKKSSRRVVVVAAAADDEEGGGG	FFLLSSSSYY?WCC?WLLLLPPPPHHQQRRRRIIIMTTTTNNKKSSRRVVVVAAAADDEEGGGG	1	TAG	*	W	26	691890	No	No tRNA(CUA) or tRNA(UUA) gene can be found, RF1 and RF2 genes found
GCA_001153405.1-TAG	28901	B	GCA_001153405.1	Salmonella enterica subsp. enterica serovar Typhi	FALSE	FFLLSSSSYY**CC*WLLLLPPPPHHQQRRRRIIIMTTTTNNKKSSRRVVVVAAAADDEEGGGG	FFLLSSSSYY?WCC?WLLLLPPPPHHQQRRRRIIIMTTTTNNKKSSRRVVVVAAAADDEEGGGG	1	TAG	*	W	26	691188	No	No tRNA(CUA) or tRNA(UUA) gene can be found, RF1 and RF2 genes found
GCA_001153465.1-TAG	28901	B	GCA_001153465.1	Salmonella enterica subsp. enterica serovar Typhi	FALSE	FFLLSSSSYY**CC*WLLLLPPPPHHQQRRRRIIIMTTTTNNKKSSRRVVVVAAAADDEEGGGG	FFLLSSSSYY?WCC?WLLLLPPPPHHQQRRRRIIIMTTTTNNKKSSRRVVVVAAAADDEEGGGG	1	TAG	*	W	25	691936	No	No tRNA(CUA) or tRNA(UUA) gene can be found, RF1 and RF2 genes found
GCA_001153585.1-TAG	28901	B	GCA_001153585.1	Salmonella enterica subsp. enterica serovar Typhi	FALSE	FFLLSSSSYY**CC*WLLLLPPPPHHQQRRRRIIIMTTTTNNKKSSRRVVVVAAAADDEEGGGG	FFLLSSSSYY?WCC?WLLLLPPPPHHQQRRRRIIIMTTTTNNKKSSRRVVVVAAAADDEEGGGG	1	TAG	*	W	26	695874	No	No tRNA(CUA) or tRNA(UUA) gene can be found, RF1 and RF2 genes found
GCA_001153605.1-TAG	28901	B	GCA_001153605.1	Salmonella enterica subsp. enterica serovar Typhi	FALSE	FFLLSSSSYY**CC*WLLLLPPPPHHQQRRRRIIIMTTTTNNKKSSRRVVVVAAAADDEEGGGG	FFLLSSSSYY?WCC?WLLLLPPPPHHQQRRRRIIIMTTTTNNKKSSRRVVVVAAAADDEEGGGG	1	TAG	*	W	28	692037	No	No tRNA(CUA) or tRNA(UUA) gene can be found, RF1 and RF2 genes found
GCA_001153665.1-TAG	28901	B	GCA_001153665.1	Salmonella enterica subsp. enterica serovar Typhi	FALSE	FFLLSSSSYY**CC*WLLLLPPPPHHQQRRRRIIIMTTTTNNKKSSRRVVVVAAAADDEEGGGG	FFLLSSSSYY?WCC?WLLLLPPPPHHQQRRRRIIIMTTTTNNKKSSRRVVVVAAAADDEEGGGG	1	TAG	*	W	26	683934	No	No tRNA(CUA) or tRNA(UUA) gene can be found, RF1 and RF2 genes found
GCA_001154025.1-TAG	28901	B	GCA_001154025.1	Salmonella enterica subsp. enterica serovar Typhi	FALSE	FFLLSSSSYY**CC*WLLLLPPPPHHQQRRRRIIIMTTTTNNKKSSRRVVVVAAAADDEEGGGG	FFLLSSSSYY?WCC?WLLLLPPPPHHQQRRRRIIIMTTTTNNKKSSRRVVVVAAAADDEEGGGG	1	TAG	*	W	26	692047	No	No tRNA(CUA) or tRNA(UUA) gene can be found, RF1 and RF2 genes found
GCA_001154205.1-TAG	28901	B	GCA_001154205.1	Salmonella enterica subsp. enterica serovar Typhi	FALSE	FFLLSSSSYY**CC*WLLLLPPPPHHQQRRRRIIIMTTTTNNKKSSRRVVVVAAAADDEEGGGG	FFLLSSSSYY?WCC?WLLLLPPPPHHQQRRRRIIIMTTTTNNKKSSRRVVVVAAAADDEEGGGG	1	TAG	*	W	27	695284	No	No tRNA(CUA) or tRNA(UUA) gene can be found, RF1 and RF2 genes found
GCA_001154425.1-TAG	28901	B	GCA_001154425.1	Salmonella enterica subsp. enterica serovar Typhi	FALSE	FFLLSSSSYY**CC*WLLLLPPPPHHQQRRRRIIIMTTTTNNKKSSRRVVVVAAAADDEEGGGG	FFLLSSSSYY?WCC?WLLLLPPPPHHQQRRRRIIIMTTTTNNKKSSRRVVVVAAAADDEEGGGG	1	TAG	*	W	26	692344	No	No tRNA(CUA) or tRNA(UUA) gene can be found, RF1 and RF2 genes found
GCA_001154765.1-TAG	28901	B	GCA_001154765.1	Salmonella enterica subsp. enterica serovar Typhi	FALSE	FFLLSSSSYY**CC*WLLLLPPPPHHQQRRRRIIIMTTTTNNKKSSRRVVVVAAAADDEEGGGG	FFLLSSSSYY?WCC?WLLLLPPPPHHQQRRRRIIIMTTTTNNKKSSRRVVVVAAAADDEEGGGG	1	TAG	*	W	25	692089	No	No tRNA(CUA) or tRNA(UUA) gene can be found, RF1 and RF2 genes found
GCA_001154865.1-TAG	28901	B	GCA_001154865.1	Salmonella enterica subsp. enterica serovar Typhi	FALSE	FFLLSSSSYY**CC*WLLLLPPPPHHQQRRRRIIIMTTTTNNKKSSRRVVVVAAAADDEEGGGG	FFLLSSSSYY?WCC?WLLLLPPPPHHQQRRRRIIIMTTTTNNKKSSRRVVVVAAAADDEEGGGG	1	TAG	*	W	25	692680	No	No tRNA(CUA) or tRNA(UUA) gene can be found, RF1 and RF2 genes found
GCA_001155025.1-TAG	28901	B	GCA_001155025.1	Salmonella enterica subsp. enterica serovar Typhi	FALSE	FFLLSSSSYY**CC*WLLLLPPPPHHQQRRRRIIIMTTTTNNKKSSRRVVVVAAAADDEEGGGG	FFLLSSSSYY?WCC?WLLLLPPPPHHQQRRRRIIIMTTTTNNKKSSRRVVVVAAAADDEEGGGG	1	TAG	*	W	27	690531	No	No tRNA(CUA) or tRNA(UUA) gene can be found, RF1 and RF2 genes found
GCA_001155365.1-TAG	28901	B	GCA_001155365.1	Salmonella enterica subsp. enterica serovar Typhi	FALSE	FFLLSSSSYY**CC*WLLLLPPPPHHQQRRRRIIIMTTTTNNKKSSRRVVVVAAAADDEEGGGG	FFLLSSSSYY?WCC?WLLLLPPPPHHQQRRRRIIIMTTTTNNKKSSRRVVVVAAAADDEEGGGG	1	TAG	*	W	25	691206	No	No tRNA(CUA) or tRNA(UUA) gene can be found, RF1 and RF2 genes found
GCA_001155405.1-TAG	28901	B	GCA_001155405.1	Salmonella enterica subsp. enterica serovar Typhi	FALSE	FFLLSSSSYY**CC*WLLLLPPPPHHQQRRRRIIIMTTTTNNKKSSRRVVVVAAAADDEEGGGG	FFLLSSSSYY?WCC?WLLLLPPPPHHQQRRRRIIIMTTTTNNKKSSRRVVVVAAAADDEEGGGG	1	TAG	*	W	26	690692	No	No tRNA(CUA) or tRNA(UUA) gene can be found, RF1 and RF2 genes found
GCA_001155445.1-TAG	28901	B	GCA_001155445.1	Salmonella enterica subsp. enterica serovar Typhi	FALSE	FFLLSSSSYY**CC*WLLLLPPPPHHQQRRRRIIIMTTTTNNKKSSRRVVVVAAAADDEEGGGG	FFLLSSSSYY?WCC?WLLLLPPPPHHQQRRRRIIIMTTTTNNKKSSRRVVVVAAAADDEEGGGG	1	TAG	*	W	26	692049	No	No tRNA(CUA) or tRNA(UUA) gene can be found, RF1 and RF2 genes found
GCA_001155545.1-TAG	28901	B	GCA_001155545.1	Salmonella enterica subsp. enterica serovar Typhi	FALSE	FFLLSSSSYY**CC*WLLLLPPPPHHQQRRRRIIIMTTTTNNKKSSRRVVVVAAAADDEEGGGG	FFLLSSSSYY?WCC?WLLLLPPPPHHQQRRRRIIIMTTTTNNKKSSRRVVVVAAAADDEEGGGG	1	TAG	*	W	26	691339	No	No tRNA(CUA) or tRNA(UUA) gene can be found, RF1 and RF2 genes found
GCA_001155705.1-TAG	28901	B	GCA_001155705.1	Salmonella enterica subsp. enterica serovar Typhi	FALSE	FFLLSSSSYY**CC*WLLLLPPPPHHQQRRRRIIIMTTTTNNKKSSRRVVVVAAAADDEEGGGG	FFLLSSSSYY?WCC?WLLLLPPPPHHQQRRRRIIIMTTTTNNKKSSRRVVVVAAAADDEEGGGG	1	TAG	*	W	26	694812	No	No tRNA(CUA) or tRNA(UUA) gene can be found, RF1 and RF2 genes found
GCA_001156265.1-TAG	28901	B	GCA_001156265.1	Salmonella enterica subsp. enterica serovar Typhi	FALSE	FFLLSSSSYY**CC*WLLLLPPPPHHQQRRRRIIIMTTTTNNKKSSRRVVVVAAAADDEEGGGG	FFLLSSSSYY?WCC?WLLLLPPPPHHQQRRRRIIIMTTTTNNKKSSRRVVVVAAAADDEEGGGG	1	TAG	*	W	24	692308	No	No tRNA(CUA) or tRNA(UUA) gene can be found, RF1 and RF2 genes found
GCA_001156285.1-TAG	28901	B	GCA_001156285.1	Salmonella enterica subsp. enterica serovar Typhi	FALSE	FFLLSSSSYY**CC*WLLLLPPPPHHQQRRRRIIIMTTTTNNKKSSRRVVVVAAAADDEEGGGG	FFLLSSSSYY?WCC?WLLLLPPPPHHQQRRRRIIIMTTTTNNKKSSRRVVVVAAAADDEEGGGG	1	TAG	*	W	25	691595	No	No tRNA(CUA) or tRNA(UUA) gene can be found, RF1 and RF2 genes found
GCA_001156325.1-TAG	28901	B	GCA_001156325.1	Salmonella enterica subsp. enterica serovar Typhi	FALSE	FFLLSSSSYY**CC*WLLLLPPPPHHQQRRRRIIIMTTTTNNKKSSRRVVVVAAAADDEEGGGG	FFLLSSSSYY?WCC?WLLLLPPPPHHQQRRRRIIIMTTTTNNKKSSRRVVVVAAAADDEEGGGG	1	TAG	*	W	26	691333	No	No tRNA(CUA) or tRNA(UUA) gene can be found, RF1 and RF2 genes found
GCA_001156385.1-TAG	28901	B	GCA_001156385.1	Salmonella enterica subsp. enterica serovar Typhi	FALSE	FFLLSSSSYY**CC*WLLLLPPPPHHQQRRRRIIIMTTTTNNKKSSRRVVVVAAAADDEEGGGG	FFLLSSSSYY?WCC?WLLLLPPPPHHQQRRRRIIIMTTTTNNKKSSRRVVVVAAAADDEEGGGG	1	TAG	*	W	26	695119	No	No tRNA(CUA) or tRNA(UUA) gene can be found, RF1 and RF2 genes found
GCA_001156405.1-TAG	28901	B	GCA_001156405.1	Salmonella enterica subsp. enterica serovar Typhi	FALSE	FFLLSSSSYY**CC*WLLLLPPPPHHQQRRRRIIIMTTTTNNKKSSRRVVVVAAAADDEEGGGG	FFLLSSSSYY?WCC?WLLLLPPPPHHQQRRRRIIIMTTTTNNKKSSRRVVVVAAAADDEEGGGG	1	TAG	*	W	26	694952	No	No tRNA(CUA) or tRNA(UUA) gene can be found, RF1 and RF2 genes found
GCA_001156465.1-TAG	28901	B	GCA_001156465.1	Salmonella enterica subsp. enterica serovar Typhi	FALSE	FFLLSSSSYY**CC*WLLLLPPPPHHQQRRRRIIIMTTTTNNKKSSRRVVVVAAAADDEEGGGG	FFLLSSSSYY?WCC?WLLLLPPPPHHQQRRRRIIIMTTTTNNKKSSRRVVVVAAAADDEEGGGG	1	TAG	*	W	25	690595	No	No tRNA(CUA) or tRNA(UUA) gene can be found, RF1 and RF2 genes found
GCA_001156625.1-TAG	28901	B	GCA_001156625.1	Salmonella enterica subsp. enterica serovar Typhi	FALSE	FFLLSSSSYY**CC*WLLLLPPPPHHQQRRRRIIIMTTTTNNKKSSRRVVVVAAAADDEEGGGG	FFLLSSSSYY?WCC?WLLLLPPPPHHQQRRRRIIIMTTTTNNKKSSRRVVVVAAAADDEEGGGG	1	TAG	*	W	26	697052	No	No tRNA(CUA) or tRNA(UUA) gene can be found, RF1 and RF2 genes found
GCA_001156885.1-TAG	28901	B	GCA_001156885.1	Salmonella enterica subsp. enterica serovar Typhi	FALSE	FFLLSSSSYY**CC*WLLLLPPPPHHQQRRRRIIIMTTTTNNKKSSRRVVVVAAAADDEEGGGG	FFLLSSSSYY?WCC?WLLLLPPPPHHQQRRRRIIIMTTTTNNKKSSRRVVVVAAAADDEEGGGG	1	TAG	*	W	26	694692	No	No tRNA(CUA) or tRNA(UUA) gene can be found, RF1 and RF2 genes found
GCA_001157165.1-TAG	28901	B	GCA_001157165.1	Salmonella enterica subsp. enterica serovar Typhi	FALSE	FFLLSSSSYY**CC*WLLLLPPPPHHQQRRRRIIIMTTTTNNKKSSRRVVVVAAAADDEEGGGG	FFLLSSSSYY?WCC?WLLLLPPPPHHQQRRRRIIIMTTTTNNKKSSRRVVVVAAAADDEEGGGG	1	TAG	*	W	27	694951	No	No tRNA(CUA) or tRNA(UUA) gene can be found, RF1 and RF2 genes found
GCA_001157185.1-TAG	28901	B	GCA_001157185.1	Salmonella enterica subsp. enterica serovar Typhi	FALSE	FFLLSSSSYY**CC*WLLLLPPPPHHQQRRRRIIIMTTTTNNKKSSRRVVVVAAAADDEEGGGG	FFLLSSSSYY?WCC?WLLLLPPPPHHQQRRRRIIIMTTTTNNKKSSRRVVVVAAAADDEEGGGG	1	TAG	*	W	24	694107	No	No tRNA(CUA) or tRNA(UUA) gene can be found, RF1 and RF2 genes found
GCA_001157245.2-TAG	28901	B	GCA_001157245.2	Salmonella enterica subsp. enterica serovar Typhi	FALSE	FFLLSSSSYY**CC*WLLLLPPPPHHQQRRRRIIIMTTTTNNKKSSRRVVVVAAAADDEEGGGG	FFLLSSSSYY?WCC?WLLLLPPPPHHQQRRRRIIIMTTTTNNKKSSRRVVVVAAAADDEEGGGG	1	TAG	*	W	26	698219	No	No tRNA(CUA) or tRNA(UUA) gene can be found, RF1 and RF2 genes found
GCA_001157305.1-TAG	28901	B	GCA_001157305.1	Salmonella enterica subsp. enterica serovar Typhi	FALSE	FFLLSSSSYY**CC*WLLLLPPPPHHQQRRRRIIIMTTTTNNKKSSRRVVVVAAAADDEEGGGG	FFLLSSSSYY?WCC?WLLLLPPPPHHQQRRRRIIIMTTTTNNKKSSRRVVVVAAAADDEEGGGG	1	TAG	*	W	26	694101	No	No tRNA(CUA) or tRNA(UUA) gene can be found, RF1 and RF2 genes found
GCA_001157565.1-TAG	28901	B	GCA_001157565.1	Salmonella enterica subsp. enterica serovar Typhi	FALSE	FFLLSSSSYY**CC*WLLLLPPPPHHQQRRRRIIIMTTTTNNKKSSRRVVVVAAAADDEEGGGG	FFLLSSSSYY?WCC?WLLLLPPPPHHQQRRRRIIIMTTTTNNKKSSRRVVVVAAAADDEEGGGG	1	TAG	*	W	26	691196	No	No tRNA(CUA) or tRNA(UUA) gene can be found, RF1 and RF2 genes found
GCA_001157685.1-TAG	28901	B	GCA_001157685.1	Salmonella enterica subsp. enterica serovar Typhi	FALSE	FFLLSSSSYY**CC*WLLLLPPPPHHQQRRRRIIIMTTTTNNKKSSRRVVVVAAAADDEEGGGG	FFLLSSSSYY?WCC?WLLLLPPPPHHQQRRRRIIIMTTTTNNKKSSRRVVVVAAAADDEEGGGG	1	TAG	*	W	26	694034	No	No tRNA(CUA) or tRNA(UUA) gene can be found, RF1 and RF2 genes found
GCA_001157725.1-TAG	28901	B	GCA_001157725.1	Salmonella enterica subsp. enterica serovar Typhi	FALSE	FFLLSSSSYY**CC*WLLLLPPPPHHQQRRRRIIIMTTTTNNKKSSRRVVVVAAAADDEEGGGG	FFLLSSSSYY?WCC?WLLLLPPPPHHQQRRRRIIIMTTTTNNKKSSRRVVVVAAAADDEEGGGG	1	TAG	*	W	26	701511	No	No tRNA(CUA) or tRNA(UUA) gene can be found, RF1 and RF2 genes found
GCA_001157765.1-TAG	28901	B	GCA_001157765.1	Salmonella enterica subsp. enterica serovar Typhi	FALSE	FFLLSSSSYY**CC*WLLLLPPPPHHQQRRRRIIIMTTTTNNKKSSRRVVVVAAAADDEEGGGG	FFLLSSSSYY?WCC?WLLLLPPPPHHQQRRRRIIIMTTTTNNKKSSRRVVVVAAAADDEEGGGG	1	TAG	*	W	26	691695	No	No tRNA(CUA) or tRNA(UUA) gene can be found, RF1 and RF2 genes found
GCA_001157865.1-TAG	28901	B	GCA_001157865.1	Salmonella enterica subsp. enterica serovar Typhi	FALSE	FFLLSSSSYY**CC*WLLLLPPPPHHQQRRRRIIIMTTTTNNKKSSRRVVVVAAAADDEEGGGG	FFLLSSSSYY?WCC?WLLLLPPPPHHQQRRRRIIIMTTTTNNKKSSRRVVVVAAAADDEEGGGG	1	TAG	*	W	25	691244	No	No tRNA(CUA) or tRNA(UUA) gene can be found, RF1 and RF2 genes found
GCA_001158005.1-TAG	28901	B	GCA_001158005.1	Salmonella enterica subsp. enterica serovar Typhi	FALSE	FFLLSSSSYY**CC*WLLLLPPPPHHQQRRRRIIIMTTTTNNKKSSRRVVVVAAAADDEEGGGG	FFLLSSSSYY?WCC?WLLLLPPPPHHQQRRRRIIIMTTTTNNKKSSRRVVVVAAAADDEEGGGG	1	TAG	*	W	26	698552	No	No tRNA(CUA) or tRNA(UUA) gene can be found, RF1 and RF2 genes found
GCA_001158025.1-TAG	28901	B	GCA_001158025.1	Salmonella enterica subsp. enterica serovar Typhi	FALSE	FFLLSSSSYY**CC*WLLLLPPPPHHQQRRRRIIIMTTTTNNKKSSRRVVVVAAAADDEEGGGG	FFLLSSSSYY?WCC?WLLLLPPPPHHQQRRRRIIIMTTTTNNKKSSRRVVVVAAAADDEEGGGG	1	TAG	*	W	27	699146	No	No tRNA(CUA) or tRNA(UUA) gene can be found, RF1 and RF2 genes found
GCA_001158125.1-TAG	28901	B	GCA_001158125.1	Salmonella enterica subsp. enterica serovar Typhi	FALSE	FFLLSSSSYY**CC*WLLLLPPPPHHQQRRRRIIIMTTTTNNKKSSRRVVVVAAAADDEEGGGG	FFLLSSSSYY?WCC?WLLLLPPPPHHQQRRRRIIIMTTTTNNKKSSRRVVVVAAAADDEEGGGG	1	TAG	*	W	25	693206	No	No tRNA(CUA) or tRNA(UUA) gene can be found, RF1 and RF2 genes found
GCA_001158165.1-TAG	28901	B	GCA_001158165.1	Salmonella enterica subsp. enterica serovar Typhi	FALSE	FFLLSSSSYY**CC*WLLLLPPPPHHQQRRRRIIIMTTTTNNKKSSRRVVVVAAAADDEEGGGG	FFLLSSSSYY?WCC?WLLLLPPPPHHQQRRRRIIIMTTTTNNKKSSRRVVVVAAAADDEEGGGG	1	TAG	*	W	26	691000	No	No tRNA(CUA) or tRNA(UUA) gene can be found, RF1 and RF2 genes found
GCA_001158585.1-TAG	28901	B	GCA_001158585.1	Salmonella enterica subsp. enterica serovar Typhi	FALSE	FFLLSSSSYY**CC*WLLLLPPPPHHQQRRRRIIIMTTTTNNKKSSRRVVVVAAAADDEEGGGG	FFLLSSSSYY?WCC?WLLLLPPPPHHQQRRRRIIIMTTTTNNKKSSRRVVVVAAAADDEEGGGG	1	TAG	*	W	27	685253	No	No tRNA(CUA) or tRNA(UUA) gene can be found, RF1 and RF2 genes found
GCA_001158805.1-TAG	28901	B	GCA_001158805.1	Salmonella enterica subsp. enterica serovar Typhi	FALSE	FFLLSSSSYY**CC*WLLLLPPPPHHQQRRRRIIIMTTTTNNKKSSRRVVVVAAAADDEEGGGG	FFLLSSSSYY?WCC?WLLLLPPPPHHQQRRRRIIIMTTTTNNKKSSRRVVVVAAAADDEEGGGG	1	TAG	*	W	25	691765	No	No tRNA(CUA) or tRNA(UUA) gene can be found, RF1 and RF2 genes found
GCA_001158905.1-TAG	28901	B	GCA_001158905.1	Salmonella enterica subsp. enterica serovar Typhi	FALSE	FFLLSSSSYY**CC*WLLLLPPPPHHQQRRRRIIIMTTTTNNKKSSRRVVVVAAAADDEEGGGG	FFLLSSSSYY?WCC?WLLLLPPPPHHQQRRRRIIIMTTTTNNKKSSRRVVVVAAAADDEEGGGG	1	TAG	*	W	26	691932	No	No tRNA(CUA) or tRNA(UUA) gene can be found, RF1 and RF2 genes found
GCA_001159385.1-TAG	28901	B	GCA_001159385.1	Salmonella enterica subsp. enterica serovar Typhi	FALSE	FFLLSSSSYY**CC*WLLLLPPPPHHQQRRRRIIIMTTTTNNKKSSRRVVVVAAAADDEEGGGG	FFLLSSSSYY?WCC?WLLLLPPPPHHQQRRRRIIIMTTTTNNKKSSRRVVVVAAAADDEEGGGG	1	TAG	*	W	25	691680	No	No tRNA(CUA) or tRNA(UUA) gene can be found, RF1 and RF2 genes found
GCA_001159425.1-TAG	28901	B	GCA_001159425.1	Salmonella enterica subsp. enterica serovar Typhi	FALSE	FFLLSSSSYY**CC*WLLLLPPPPHHQQRRRRIIIMTTTTNNKKSSRRVVVVAAAADDEEGGGG	FFLLSSSSYY?WCC?WLLLLPPPPHHQQRRRRIIIMTTTTNNKKSSRRVVVVAAAADDEEGGGG	1	TAG	*	W	26	692767	No	No tRNA(CUA) or tRNA(UUA) gene can be found, RF1 and RF2 genes found
GCA_001159465.1-TAG	28901	B	GCA_001159465.1	Salmonella enterica subsp. enterica serovar Typhi	FALSE	FFLLSSSSYY**CC*WLLLLPPPPHHQQRRRRIIIMTTTTNNKKSSRRVVVVAAAADDEEGGGG	FFLLSSSSYY?WCC?WLLLLPPPPHHQQRRRRIIIMTTTTNNKKSSRRVVVVAAAADDEEGGGG	1	TAG	*	W	27	688907	No	No tRNA(CUA) or tRNA(UUA) gene can be found, RF1 and RF2 genes found
GCA_001159525.1-TAG	28901	B	GCA_001159525.1	Salmonella enterica subsp. enterica serovar Typhi	FALSE	FFLLSSSSYY**CC*WLLLLPPPPHHQQRRRRIIIMTTTTNNKKSSRRVVVVAAAADDEEGGGG	FFLLSSSSYY?WCC?WLLLLPPPPHHQQRRRRIIIMTTTTNNKKSSRRVVVVAAAADDEEGGGG	1	TAG	*	W	26	691036	No	No tRNA(CUA) or tRNA(UUA) gene can be found, RF1 and RF2 genes found
GCA_001159605.1-TAG	28901	B	GCA_001159605.1	Salmonella enterica subsp. enterica serovar Typhi	FALSE	FFLLSSSSYY**CC*WLLLLPPPPHHQQRRRRIIIMTTTTNNKKSSRRVVVVAAAADDEEGGGG	FFLLSSSSYY?WCC?WLLLLPPPPHHQQRRRRIIIMTTTTNNKKSSRRVVVVAAAADDEEGGGG	1	TAG	*	W	26	698215	No	No tRNA(CUA) or tRNA(UUA) gene can be found, RF1 and RF2 genes found
GCA_001159785.1-TAG	28901	B	GCA_001159785.1	Salmonella enterica subsp. enterica serovar Typhi	FALSE	FFLLSSSSYY**CC*WLLLLPPPPHHQQRRRRIIIMTTTTNNKKSSRRVVVVAAAADDEEGGGG	FFLLSSSSYY?WCC?WLLLLPPPPHHQQRRRRIIIMTTTTNNKKSSRRVVVVAAAADDEEGGGG	1	TAG	*	W	27	699536	No	No tRNA(CUA) or tRNA(UUA) gene can be found, RF1 and RF2 genes found
GCA_001159985.1-TAG	28901	B	GCA_001159985.1	Salmonella enterica subsp. enterica serovar Typhi	FALSE	FFLLSSSSYY**CC*WLLLLPPPPHHQQRRRRIIIMTTTTNNKKSSRRVVVVAAAADDEEGGGG	FFLLSSSSYY?WCC?WLLLLPPPPHHQQRRRRIIIMTTTTNNKKSSRRVVVVAAAADDEEGGGG	1	TAG	*	W	25	691330	No	No tRNA(CUA) or tRNA(UUA) gene can be found, RF1 and RF2 genes found
GCA_001160065.1-TAG	28901	B	GCA_001160065.1	Salmonella enterica subsp. enterica serovar Typhi	FALSE	FFLLSSSSYY**CC*WLLLLPPPPHHQQRRRRIIIMTTTTNNKKSSRRVVVVAAAADDEEGGGG	FFLLSSSSYY?WCC?WLLLLPPPPHHQQRRRRIIIMTTTTNNKKSSRRVVVVAAAADDEEGGGG	1	TAG	*	W	25	692224	No	No tRNA(CUA) or tRNA(UUA) gene can be found, RF1 and RF2 genes found
GCA_001160125.1-TAG	28901	B	GCA_001160125.1	Salmonella enterica subsp. enterica serovar Typhi	FALSE	FFLLSSSSYY**CC*WLLLLPPPPHHQQRRRRIIIMTTTTNNKKSSRRVVVVAAAADDEEGGGG	FFLLSSSSYY?WCC?WLLLLPPPPHHQQRRRRIIIMTTTTNNKKSSRRVVVVAAAADDEEGGGG	1	TAG	*	W	27	694333	No	No tRNA(CUA) or tRNA(UUA) gene can be found, RF1 and RF2 genes found
GCA_001160145.1-TAG	28901	B	GCA_001160145.1	Salmonella enterica subsp. enterica serovar Typhi	FALSE	FFLLSSSSYY**CC*WLLLLPPPPHHQQRRRRIIIMTTTTNNKKSSRRVVVVAAAADDEEGGGG	FFLLSSSSYY?WCC?WLLLLPPPPHHQQRRRRIIIMTTTTNNKKSSRRVVVVAAAADDEEGGGG	1	TAG	*	W	25	691269	No	No tRNA(CUA) or tRNA(UUA) gene can be found, RF1 and RF2 genes found
GCA_001160285.1-TAG	28901	B	GCA_001160285.1	Salmonella enterica subsp. enterica serovar Typhi	FALSE	FFLLSSSSYY**CC*WLLLLPPPPHHQQRRRRIIIMTTTTNNKKSSRRVVVVAAAADDEEGGGG	FFLLSSSSYY?WCC?WLLLLPPPPHHQQRRRRIIIMTTTTNNKKSSRRVVVVAAAADDEEGGGG	1	TAG	*	W	25	691200	No	No tRNA(CUA) or tRNA(UUA) gene can be found, RF1 and RF2 genes found
GCA_001160385.1-TAG	28901	B	GCA_001160385.1	Salmonella enterica subsp. enterica serovar Typhi	FALSE	FFLLSSSSYY**CC*WLLLLPPPPHHQQRRRRIIIMTTTTNNKKSSRRVVVVAAAADDEEGGGG	FFLLSSSSYY?WCC?WLLLLPPPPHHQQRRRRIIIMTTTTNNKKSSRRVVVVAAAADDEEGGGG	1	TAG	*	W	26	691880	No	No tRNA(CUA) or tRNA(UUA) gene can be found, RF1 and RF2 genes found
GCA_001160585.1-TAG	28901	B	GCA_001160585.1	Salmonella enterica subsp. enterica serovar Typhi	FALSE	FFLLSSSSYY**CC*WLLLLPPPPHHQQRRRRIIIMTTTTNNKKSSRRVVVVAAAADDEEGGGG	FFLLSSSSYY?WCC?WLLLLPPPPHHQQRRRRIIIMTTTTNNKKSSRRVVVVAAAADDEEGGGG	1	TAG	*	W	26	690246	No	No tRNA(CUA) or tRNA(UUA) gene can be found, RF1 and RF2 genes found
GCA_001160665.1-TAG	28901	B	GCA_001160665.1	Salmonella enterica subsp. enterica serovar Typhi	FALSE	FFLLSSSSYY**CC*WLLLLPPPPHHQQRRRRIIIMTTTTNNKKSSRRVVVVAAAADDEEGGGG	FFLLSSSSYY?WCC?WLLLLPPPPHHQQRRRRIIIMTTTTNNKKSSRRVVVVAAAADDEEGGGG	1	TAG	*	W	25	692370	No	No tRNA(CUA) or tRNA(UUA) gene can be found, RF1 and RF2 genes found
GCA_001160705.1-TAG	28901	B	GCA_001160705.1	Salmonella enterica subsp. enterica serovar Typhi	FALSE	FFLLSSSSYY**CC*WLLLLPPPPHHQQRRRRIIIMTTTTNNKKSSRRVVVVAAAADDEEGGGG	FFLLSSSSYY?WCC?WLLLLPPPPHHQQRRRRIIIMTTTTNNKKSSRRVVVVAAAADDEEGGGG	1	TAG	*	W	24	694025	No	No tRNA(CUA) or tRNA(UUA) gene can be found, RF1 and RF2 genes found
GCA_001160865.1-TAG	28901	B	GCA_001160865.1	Salmonella enterica subsp. enterica serovar Typhi	FALSE	FFLLSSSSYY**CC*WLLLLPPPPHHQQRRRRIIIMTTTTNNKKSSRRVVVVAAAADDEEGGGG	FFLLSSSSYY?WCC?WLLLLPPPPHHQQRRRRIIIMTTTTNNKKSSRRVVVVAAAADDEEGGGG	1	TAG	*	W	27	695907	No	No tRNA(CUA) or tRNA(UUA) gene can be found, RF1 and RF2 genes found
GCA_001160945.1-TAG	28901	B	GCA_001160945.1	Salmonella enterica subsp. enterica serovar Typhi	FALSE	FFLLSSSSYY**CC*WLLLLPPPPHHQQRRRRIIIMTTTTNNKKSSRRVVVVAAAADDEEGGGG	FFLLSSSSYY?WCC?WLLLLPPPPHHQQRRRRIIIMTTTTNNKKSSRRVVVVAAAADDEEGGGG	1	TAG	*	W	24	690671	No	No tRNA(CUA) or tRNA(UUA) gene can be found, RF1 and RF2 genes found
GCA_001161005.1-TAG	28901	B	GCA_001161005.1	Salmonella enterica subsp. enterica serovar Typhi	FALSE	FFLLSSSSYY**CC*WLLLLPPPPHHQQRRRRIIIMTTTTNNKKSSRRVVVVAAAADDEEGGGG	FFLLSSSSYY?WCC?WLLLLPPPPHHQQRRRRIIIMTTTTNNKKSSRRVVVVAAAADDEEGGGG	1	TAG	*	W	26	690770	No	No tRNA(CUA) or tRNA(UUA) gene can be found, RF1 and RF2 genes found
GCA_001161385.1-TAG	28901	B	GCA_001161385.1	Salmonella enterica subsp. enterica serovar Typhi	FALSE	FFLLSSSSYY**CC*WLLLLPPPPHHQQRRRRIIIMTTTTNNKKSSRRVVVVAAAADDEEGGGG	FFLLSSSSYY?WCC?WLLLLPPPPHHQQRRRRIIIMTTTTNNKKSSRRVVVVAAAADDEEGGGG	1	TAG	*	W	25	692094	No	No tRNA(CUA) or tRNA(UUA) gene can be found, RF1 and RF2 genes found
GCA_001161505.1-TAG	28901	B	GCA_001161505.1	Salmonella enterica subsp. enterica serovar Typhi	FALSE	FFLLSSSSYY**CC*WLLLLPPPPHHQQRRRRIIIMTTTTNNKKSSRRVVVVAAAADDEEGGGG	FFLLSSSSYY?WCC?WLLLLPPPPHHQQRRRRIIIMTTTTNNKKSSRRVVVVAAAADDEEGGGG	1	TAG	*	W	26	695725	No	No tRNA(CUA) or tRNA(UUA) gene can be found, RF1 and RF2 genes found
GCA_001161525.1-TAG	28901	B	GCA_001161525.1	Salmonella enterica subsp. enterica serovar Typhi	FALSE	FFLLSSSSYY**CC*WLLLLPPPPHHQQRRRRIIIMTTTTNNKKSSRRVVVVAAAADDEEGGGG	FFLLSSSSYY?WCC?WLLLLPPPPHHQQRRRRIIIMTTTTNNKKSSRRVVVVAAAADDEEGGGG	1	TAG	*	W	27	694860	No	No tRNA(CUA) or tRNA(UUA) gene can be found, RF1 and RF2 genes found
GCA_001161545.1-TAG	28901	B	GCA_001161545.1	Salmonella enterica subsp. enterica serovar Typhi	FALSE	FFLLSSSSYY**CC*WLLLLPPPPHHQQRRRRIIIMTTTTNNKKSSRRVVVVAAAADDEEGGGG	FFLLSSSSYY?WCC?WLLLLPPPPHHQQRRRRIIIMTTTTNNKKSSRRVVVVAAAADDEEGGGG	1	TAG	*	W	29	694694	No	No tRNA(CUA) or tRNA(UUA) gene can be found, RF1 and RF2 genes found
GCA_001161765.1-TAG	28901	B	GCA_001161765.1	Salmonella enterica subsp. enterica serovar Typhi	FALSE	FFLLSSSSYY**CC*WLLLLPPPPHHQQRRRRIIIMTTTTNNKKSSRRVVVVAAAADDEEGGGG	FFLLSSSSYY?WCC?WLLLLPPPPHHQQRRRRIIIMTTTTNNKKSSRRVVVVAAAADDEEGGGG	1	TAG	*	W	26	697814	No	No tRNA(CUA) or tRNA(UUA) gene can be found, RF1 and RF2 genes found
GCA_001162085.1-TAG	28901	B	GCA_001162085.1	Salmonella enterica subsp. enterica serovar Typhi	FALSE	FFLLSSSSYY**CC*WLLLLPPPPHHQQRRRRIIIMTTTTNNKKSSRRVVVVAAAADDEEGGGG	FFLLSSSSYY?WCC?WLLLLPPPPHHQQRRRRIIIMTTTTNNKKSSRRVVVVAAAADDEEGGGG	1	TAG	*	W	26	691826	No	No tRNA(CUA) or tRNA(UUA) gene can be found, RF1 and RF2 genes found
GCA_001162325.1-TAG	28901	B	GCA_001162325.1	Salmonella enterica subsp. enterica serovar Typhi	FALSE	FFLLSSSSYY**CC*WLLLLPPPPHHQQRRRRIIIMTTTTNNKKSSRRVVVVAAAADDEEGGGG	FFLLSSSSYY?WCC?WLLLLPPPPHHQQRRRRIIIMTTTTNNKKSSRRVVVVAAAADDEEGGGG	1	TAG	*	W	27	692081	No	No tRNA(CUA) or tRNA(UUA) gene can be found, RF1 and RF2 genes found
GCA_001162345.1-TAG	28901	B	GCA_001162345.1	Salmonella enterica subsp. enterica serovar Typhi	FALSE	FFLLSSSSYY**CC*WLLLLPPPPHHQQRRRRIIIMTTTTNNKKSSRRVVVVAAAADDEEGGGG	FFLLSSSSYY?WCC?WLLLLPPPPHHQQRRRRIIIMTTTTNNKKSSRRVVVVAAAADDEEGGGG	1	TAG	*	W	26	691009	No	No tRNA(CUA) or tRNA(UUA) gene can be found, RF1 and RF2 genes found
GCA_001162605.1-TAG	28901	B	GCA_001162605.1	Salmonella enterica subsp. enterica serovar Typhi	FALSE	FFLLSSSSYY**CC*WLLLLPPPPHHQQRRRRIIIMTTTTNNKKSSRRVVVVAAAADDEEGGGG	FFLLSSSSYY?WCC?WLLLLPPPPHHQQRRRRIIIMTTTTNNKKSSRRVVVVAAAADDEEGGGG	1	TAG	*	W	26	695018	No	No tRNA(CUA) or tRNA(UUA) gene can be found, RF1 and RF2 genes found
GCA_001162745.1-TAG	28901	B	GCA_001162745.1	Salmonella enterica subsp. enterica serovar Typhi	FALSE	FFLLSSSSYY**CC*WLLLLPPPPHHQQRRRRIIIMTTTTNNKKSSRRVVVVAAAADDEEGGGG	FFLLSSSSYY?WCC?WLLLLPPPPHHQQRRRRIIIMTTTTNNKKSSRRVVVVAAAADDEEGGGG	1	TAG	*	W	26	690656	No	No tRNA(CUA) or tRNA(UUA) gene can be found, RF1 and RF2 genes found
GCA_001162845.1-TAG	28901	B	GCA_001162845.1	Salmonella enterica subsp. enterica serovar Typhi	FALSE	FFLLSSSSYY**CC*WLLLLPPPPHHQQRRRRIIIMTTTTNNKKSSRRVVVVAAAADDEEGGGG	FFLLSSSSYY?WCC?WLLLLPPPPHHQQRRRRIIIMTTTTNNKKSSRRVVVVAAAADDEEGGGG	1	TAG	*	W	27	690703	No	No tRNA(CUA) or tRNA(UUA) gene can be found, RF1 and RF2 genes found
GCA_001162945.1-TAG	28901	B	GCA_001162945.1	Salmonella enterica subsp. enterica serovar Typhi	FALSE	FFLLSSSSYY**CC*WLLLLPPPPHHQQRRRRIIIMTTTTNNKKSSRRVVVVAAAADDEEGGGG	FFLLSSSSYY?WCC?WLLLLPPPPHHQQRRRRIIIMTTTTNNKKSSRRVVVVAAAADDEEGGGG	1	TAG	*	W	28	698839	No	No tRNA(CUA) or tRNA(UUA) gene can be found, RF1 and RF2 genes found
GCA_001163005.1-TAG	28901	B	GCA_001163005.1	Salmonella enterica subsp. enterica serovar Typhi	FALSE	FFLLSSSSYY**CC*WLLLLPPPPHHQQRRRRIIIMTTTTNNKKSSRRVVVVAAAADDEEGGGG	FFLLSSSSYY?WCC?WLLLLPPPPHHQQRRRRIIIMTTTTNNKKSSRRVVVVAAAADDEEGGGG	1	TAG	*	W	25	689926	No	No tRNA(CUA) or tRNA(UUA) gene can be found, RF1 and RF2 genes found
GCA_001163025.2-TAG	28901	B	GCA_001163025.2	Salmonella enterica subsp. enterica serovar Typhi	FALSE	FFLLSSSSYY**CC*WLLLLPPPPHHQQRRRRIIIMTTTTNNKKSSRRVVVVAAAADDEEGGGG	FFLLSSSSYY?WCC?WLLLLPPPPHHQQRRRRIIIMTTTTNNKKSSRRVVVVAAAADDEEGGGG	1	TAG	*	W	25	695148	No	No tRNA(CUA) or tRNA(UUA) gene can be found, RF1 and RF2 genes found
GCA_001163165.1-TAG	28901	B	GCA_001163165.1	Salmonella enterica subsp. enterica serovar Typhi	FALSE	FFLLSSSSYY**CC*WLLLLPPPPHHQQRRRRIIIMTTTTNNKKSSRRVVVVAAAADDEEGGGG	FFLLSSSSYY?WCC?WLLLLPPPPHHQQRRRRIIIMTTTTNNKKSSRRVVVVAAAADDEEGGGG	1	TAG	*	W	26	696561	No	No tRNA(CUA) or tRNA(UUA) gene can be found, RF1 and RF2 genes found
GCA_001163385.1-TAG	28901	B	GCA_001163385.1	Salmonella enterica subsp. enterica serovar Typhi	FALSE	FFLLSSSSYY**CC*WLLLLPPPPHHQQRRRRIIIMTTTTNNKKSSRRVVVVAAAADDEEGGGG	FFLLSSSSYY?WCC?WLLLLPPPPHHQQRRRRIIIMTTTTNNKKSSRRVVVVAAAADDEEGGGG	1	TAG	*	W	25	692970	No	No tRNA(CUA) or tRNA(UUA) gene can be found, RF1 and RF2 genes found
GCA_001163445.1-TAG	28901	B	GCA_001163445.1	Salmonella enterica subsp. enterica serovar Typhi	FALSE	FFLLSSSSYY**CC*WLLLLPPPPHHQQRRRRIIIMTTTTNNKKSSRRVVVVAAAADDEEGGGG	FFLLSSSSYY?WCC?WLLLLPPPPHHQQRRRRIIIMTTTTNNKKSSRRVVVVAAAADDEEGGGG	1	TAG	*	W	29	696361	No	No tRNA(CUA) or tRNA(UUA) gene can be found, RF1 and RF2 genes found
GCA_001163665.1-TAG	28901	B	GCA_001163665.1	Salmonella enterica subsp. enterica serovar Typhi	FALSE	FFLLSSSSYY**CC*WLLLLPPPPHHQQRRRRIIIMTTTTNNKKSSRRVVVVAAAADDEEGGGG	FFLLSSSSYY?WCC?WLLLLPPPPHHQQRRRRIIIMTTTTNNKKSSRRVVVVAAAADDEEGGGG	1	TAG	*	W	26	690468	No	No tRNA(CUA) or tRNA(UUA) gene can be found, RF1 and RF2 genes found
GCA_001163925.1-TAG	28901	B	GCA_001163925.1	Salmonella enterica subsp. enterica serovar Typhi	FALSE	FFLLSSSSYY**CC*WLLLLPPPPHHQQRRRRIIIMTTTTNNKKSSRRVVVVAAAADDEEGGGG	FFLLSSSSYY?WCC?WLLLLPPPPHHQQRRRRIIIMTTTTNNKKSSRRVVVVAAAADDEEGGGG	1	TAG	*	W	26	694089	No	No tRNA(CUA) or tRNA(UUA) gene can be found, RF1 and RF2 genes found
GCA_001163985.1-TAG	28901	B	GCA_001163985.1	Salmonella enterica subsp. enterica serovar Typhi	FALSE	FFLLSSSSYY**CC*WLLLLPPPPHHQQRRRRIIIMTTTTNNKKSSRRVVVVAAAADDEEGGGG	FFLLSSSSYY?WCC?WLLLLPPPPHHQQRRRRIIIMTTTTNNKKSSRRVVVVAAAADDEEGGGG	1	TAG	*	W	26	690875	No	No tRNA(CUA) or tRNA(UUA) gene can be found, RF1 and RF2 genes found
GCA_001164165.1-TAG	28901	B	GCA_001164165.1	Salmonella enterica subsp. enterica serovar Typhi	FALSE	FFLLSSSSYY**CC*WLLLLPPPPHHQQRRRRIIIMTTTTNNKKSSRRVVVVAAAADDEEGGGG	FFLLSSSSYY?WCC?WLLLLPPPPHHQQRRRRIIIMTTTTNNKKSSRRVVVVAAAADDEEGGGG	1	TAG	*	W	25	691870	No	No tRNA(CUA) or tRNA(UUA) gene can be found, RF1 and RF2 genes found
GCA_001164325.1-TAG	28901	B	GCA_001164325.1	Salmonella enterica subsp. enterica serovar Typhi	FALSE	FFLLSSSSYY**CC*WLLLLPPPPHHQQRRRRIIIMTTTTNNKKSSRRVVVVAAAADDEEGGGG	FFLLSSSSYY?WCC?WLLLLPPPPHHQQRRRRIIIMTTTTNNKKSSRRVVVVAAAADDEEGGGG	1	TAG	*	W	28	681082	No	No tRNA(CUA) or tRNA(UUA) gene can be found, RF1 and RF2 genes found
GCA_001164345.1-TAG	28901	B	GCA_001164345.1	Salmonella enterica subsp. enterica serovar Typhi	FALSE	FFLLSSSSYY**CC*WLLLLPPPPHHQQRRRRIIIMTTTTNNKKSSRRVVVVAAAADDEEGGGG	FFLLSSSSYY?WCC?WLLLLPPPPHHQQRRRRIIIMTTTTNNKKSSRRVVVVAAAADDEEGGGG	1	TAG	*	W	26	695527	No	No tRNA(CUA) or tRNA(UUA) gene can be found, RF1 and RF2 genes found
GCA_001165145.1-TAG	28901	B	GCA_001165145.1	Salmonella enterica subsp. enterica serovar Typhi	FALSE	FFLLSSSSYY**CC*WLLLLPPPPHHQQRRRRIIIMTTTTNNKKSSRRVVVVAAAADDEEGGGG	FFLLSSSSYY?WCC?WLLLLPPPPHHQQRRRRIIIMTTTTNNKKSSRRVVVVAAAADDEEGGGG	1	TAG	*	W	25	698248	No	No tRNA(CUA) or tRNA(UUA) gene can be found, RF1 and RF2 genes found
GCA_001165305.1-TAG	28901	B	GCA_001165305.1	Salmonella enterica subsp. enterica serovar Typhi	FALSE	FFLLSSSSYY**CC*WLLLLPPPPHHQQRRRRIIIMTTTTNNKKSSRRVVVVAAAADDEEGGGG	FFLLSSSSYY?WCC?WLLLLPPPPHHQQRRRRIIIMTTTTNNKKSSRRVVVVAAAADDEEGGGG	1	TAG	*	W	27	691876	No	No tRNA(CUA) or tRNA(UUA) gene can be found, RF1 and RF2 genes found
GCA_001165325.1-TAG	28901	B	GCA_001165325.1	Salmonella enterica subsp. enterica serovar Typhi	FALSE	FFLLSSSSYY**CC*WLLLLPPPPHHQQRRRRIIIMTTTTNNKKSSRRVVVVAAAADDEEGGGG	FFLLSSSSYY?WCC?WLLLLPPPPHHQQRRRRIIIMTTTTNNKKSSRRVVVVAAAADDEEGGGG	1	TAG	*	W	26	695139	No	No tRNA(CUA) or tRNA(UUA) gene can be found, RF1 and RF2 genes found
GCA_001165605.1-TAG	28901	B	GCA_001165605.1	Salmonella enterica subsp. enterica serovar Typhi	FALSE	FFLLSSSSYY**CC*WLLLLPPPPHHQQRRRRIIIMTTTTNNKKSSRRVVVVAAAADDEEGGGG	FFLLSSSSYY?WCC?WLLLLPPPPHHQQRRRRIIIMTTTTNNKKSSRRVVVVAAAADDEEGGGG	1	TAG	*	W	25	692159	No	No tRNA(CUA) or tRNA(UUA) gene can be found, RF1 and RF2 genes found
GCA_001165625.1-TAG	28901	B	GCA_001165625.1	Salmonella enterica subsp. enterica serovar Typhi	FALSE	FFLLSSSSYY**CC*WLLLLPPPPHHQQRRRRIIIMTTTTNNKKSSRRVVVVAAAADDEEGGGG	FFLLSSSSYY?WCC?WLLLLPPPPHHQQRRRRIIIMTTTTNNKKSSRRVVVVAAAADDEEGGGG	1	TAG	*	W	25	691169	No	No tRNA(CUA) or tRNA(UUA) gene can be found, RF1 and RF2 genes found
GCA_001165665.1-TAG	28901	B	GCA_001165665.1	Salmonella enterica subsp. enterica serovar Typhi	FALSE	FFLLSSSSYY**CC*WLLLLPPPPHHQQRRRRIIIMTTTTNNKKSSRRVVVVAAAADDEEGGGG	FFLLSSSSYY?WCC?WLLLLPPPPHHQQRRRRIIIMTTTTNNKKSSRRVVVVAAAADDEEGGGG	1	TAG	*	W	26	690825	No	No tRNA(CUA) or tRNA(UUA) gene can be found, RF1 and RF2 genes found
GCA_001165785.2-TAG	28901	B	GCA_001165785.2	Salmonella enterica subsp. enterica serovar Typhi	FALSE	FFLLSSSSYY**CC*WLLLLPPPPHHQQRRRRIIIMTTTTNNKKSSRRVVVVAAAADDEEGGGG	FFLLSSSSYY?WCC?WLLLLPPPPHHQQRRRRIIIMTTTTNNKKSSRRVVVVAAAADDEEGGGG	1	TAG	*	W	25	692971	No	No tRNA(CUA) or tRNA(UUA) gene can be found, RF1 and RF2 genes found
GCA_001166205.1-TAG	28901	B	GCA_001166205.1	Salmonella enterica subsp. enterica serovar Typhi	FALSE	FFLLSSSSYY**CC*WLLLLPPPPHHQQRRRRIIIMTTTTNNKKSSRRVVVVAAAADDEEGGGG	FFLLSSSSYY?WCC?WLLLLPPPPHHQQRRRRIIIMTTTTNNKKSSRRVVVVAAAADDEEGGGG	1	TAG	*	W	26	692762	No	No tRNA(CUA) or tRNA(UUA) gene can be found, RF1 and RF2 genes found
GCA_001166345.1-TAG	28901	B	GCA_001166345.1	Salmonella enterica subsp. enterica serovar Typhi	FALSE	FFLLSSSSYY**CC*WLLLLPPPPHHQQRRRRIIIMTTTTNNKKSSRRVVVVAAAADDEEGGGG	FFLLSSSSYY?WCC?WLLLLPPPPHHQQRRRRIIIMTTTTNNKKSSRRVVVVAAAADDEEGGGG	1	TAG	*	W	26	694036	No	No tRNA(CUA) or tRNA(UUA) gene can be found, RF1 and RF2 genes found
GCA_001166545.1-TAG	28901	B	GCA_001166545.1	Salmonella enterica subsp. enterica serovar Typhi	FALSE	FFLLSSSSYY**CC*WLLLLPPPPHHQQRRRRIIIMTTTTNNKKSSRRVVVVAAAADDEEGGGG	FFLLSSSSYY?WCC?WLLLLPPPPHHQQRRRRIIIMTTTTNNKKSSRRVVVVAAAADDEEGGGG	1	TAG	*	W	26	690697	No	No tRNA(CUA) or tRNA(UUA) gene can be found, RF1 and RF2 genes found
GCA_001166565.1-TAG	28901	B	GCA_001166565.1	Salmonella enterica subsp. enterica serovar Typhi	FALSE	FFLLSSSSYY**CC*WLLLLPPPPHHQQRRRRIIIMTTTTNNKKSSRRVVVVAAAADDEEGGGG	FFLLSSSSYY?WCC?WLLLLPPPPHHQQRRRRIIIMTTTTNNKKSSRRVVVVAAAADDEEGGGG	1	TAG	*	W	26	689609	No	No tRNA(CUA) or tRNA(UUA) gene can be found, RF1 and RF2 genes found
GCA_001166585.1-TAG	28901	B	GCA_001166585.1	Salmonella enterica subsp. enterica serovar Typhi	FALSE	FFLLSSSSYY**CC*WLLLLPPPPHHQQRRRRIIIMTTTTNNKKSSRRVVVVAAAADDEEGGGG	FFLLSSSSYY?WCC?WLLLLPPPPHHQQRRRRIIIMTTTTNNKKSSRRVVVVAAAADDEEGGGG	1	TAG	*	W	26	694021	No	No tRNA(CUA) or tRNA(UUA) gene can be found, RF1 and RF2 genes found
GCA_001166665.1-TAG	28901	B	GCA_001166665.1	Salmonella enterica subsp. enterica serovar Typhi	FALSE	FFLLSSSSYY**CC*WLLLLPPPPHHQQRRRRIIIMTTTTNNKKSSRRVVVVAAAADDEEGGGG	FFLLSSSSYY?WCC?WLLLLPPPPHHQQRRRRIIIMTTTTNNKKSSRRVVVVAAAADDEEGGGG	1	TAG	*	W	27	698630	No	No tRNA(CUA) or tRNA(UUA) gene can be found, RF1 and RF2 genes found
GCA_001166905.1-TAG	28901	B	GCA_001166905.1	Salmonella enterica subsp. enterica serovar Typhi	FALSE	FFLLSSSSYY**CC*WLLLLPPPPHHQQRRRRIIIMTTTTNNKKSSRRVVVVAAAADDEEGGGG	FFLLSSSSYY?WCC?WLLLLPPPPHHQQRRRRIIIMTTTTNNKKSSRRVVVVAAAADDEEGGGG	1	TAG	*	W	25	692132	No	No tRNA(CUA) or tRNA(UUA) gene can be found, RF1 and RF2 genes found
GCA_001167045.1-TAG	28901	B	GCA_001167045.1	Salmonella enterica subsp. enterica serovar Typhi	FALSE	FFLLSSSSYY**CC*WLLLLPPPPHHQQRRRRIIIMTTTTNNKKSSRRVVVVAAAADDEEGGGG	FFLLSSSSYY?WCC?WLLLLPPPPHHQQRRRRIIIMTTTTNNKKSSRRVVVVAAAADDEEGGGG	1	TAG	*	W	26	691303	No	No tRNA(CUA) or tRNA(UUA) gene can be found, RF1 and RF2 genes found
GCA_001167105.1-TAG	28901	B	GCA_001167105.1	Salmonella enterica subsp. enterica serovar Typhi	FALSE	FFLLSSSSYY**CC*WLLLLPPPPHHQQRRRRIIIMTTTTNNKKSSRRVVVVAAAADDEEGGGG	FFLLSSSSYY?WCC?WLLLLPPPPHHQQRRRRIIIMTTTTNNKKSSRRVVVVAAAADDEEGGGG	1	TAG	*	W	25	692640	No	No tRNA(CUA) or tRNA(UUA) gene can be found, RF1 and RF2 genes found
GCA_001167305.1-TAG	28901	B	GCA_001167305.1	Salmonella enterica subsp. enterica serovar Typhi	FALSE	FFLLSSSSYY**CC*WLLLLPPPPHHQQRRRRIIIMTTTTNNKKSSRRVVVVAAAADDEEGGGG	FFLLSSSSYY?WCC?WLLLLPPPPHHQQRRRRIIIMTTTTNNKKSSRRVVVVAAAADDEEGGGG	1	TAG	*	W	25	691664	No	No tRNA(CUA) or tRNA(UUA) gene can be found, RF1 and RF2 genes found
GCA_001167345.1-TAG	28901	B	GCA_001167345.1	Salmonella enterica subsp. enterica serovar Typhi	FALSE	FFLLSSSSYY**CC*WLLLLPPPPHHQQRRRRIIIMTTTTNNKKSSRRVVVVAAAADDEEGGGG	FFLLSSSSYY?WCC?WLLLLPPPPHHQQRRRRIIIMTTTTNNKKSSRRVVVVAAAADDEEGGGG	1	TAG	*	W	26	693320	No	No tRNA(CUA) or tRNA(UUA) gene can be found, RF1 and RF2 genes found
GCA_001167405.1-TAG	28901	B	GCA_001167405.1	Salmonella enterica subsp. enterica serovar Typhi	FALSE	FFLLSSSSYY**CC*WLLLLPPPPHHQQRRRRIIIMTTTTNNKKSSRRVVVVAAAADDEEGGGG	FFLLSSSSYY?WCC?WLLLLPPPPHHQQRRRRIIIMTTTTNNKKSSRRVVVVAAAADDEEGGGG	1	TAG	*	W	26	695538	No	No tRNA(CUA) or tRNA(UUA) gene can be found, RF1 and RF2 genes found
GCA_001167605.1-TAG	28901	B	GCA_001167605.1	Salmonella enterica subsp. enterica serovar Typhi	FALSE	FFLLSSSSYY**CC*WLLLLPPPPHHQQRRRRIIIMTTTTNNKKSSRRVVVVAAAADDEEGGGG	FFLLSSSSYY?WCC?WLLLLPPPPHHQQRRRRIIIMTTTTNNKKSSRRVVVVAAAADDEEGGGG	1	TAG	*	W	26	691107	No	No tRNA(CUA) or tRNA(UUA) gene can be found, RF1 and RF2 genes found
GCA_001168005.1-TAG	28901	B	GCA_001168005.1	Salmonella enterica subsp. enterica serovar Typhi	FALSE	FFLLSSSSYY**CC*WLLLLPPPPHHQQRRRRIIIMTTTTNNKKSSRRVVVVAAAADDEEGGGG	FFLLSSSSYY?WCC?WLLLLPPPPHHQQRRRRIIIMTTTTNNKKSSRRVVVVAAAADDEEGGGG	1	TAG	*	W	26	694380	No	No tRNA(CUA) or tRNA(UUA) gene can be found, RF1 and RF2 genes found
GCA_001168125.1-TAG	28901	B	GCA_001168125.1	Salmonella enterica subsp. enterica serovar Typhi	FALSE	FFLLSSSSYY**CC*WLLLLPPPPHHQQRRRRIIIMTTTTNNKKSSRRVVVVAAAADDEEGGGG	FFLLSSSSYY?WCC?WLLLLPPPPHHQQRRRRIIIMTTTTNNKKSSRRVVVVAAAADDEEGGGG	1	TAG	*	W	28	694957	No	No tRNA(CUA) or tRNA(UUA) gene can be found, RF1 and RF2 genes found
GCA_001168285.1-TAG	28901	B	GCA_001168285.1	Salmonella enterica subsp. enterica serovar Typhi	FALSE	FFLLSSSSYY**CC*WLLLLPPPPHHQQRRRRIIIMTTTTNNKKSSRRVVVVAAAADDEEGGGG	FFLLSSSSYY?WCC?WLLLLPPPPHHQQRRRRIIIMTTTTNNKKSSRRVVVVAAAADDEEGGGG	1	TAG	*	W	26	694880	No	No tRNA(CUA) or tRNA(UUA) gene can be found, RF1 and RF2 genes found
GCA_001168525.1-TAG	28901	B	GCA_001168525.1	Salmonella enterica subsp. enterica serovar Typhi	FALSE	FFLLSSSSYY**CC*WLLLLPPPPHHQQRRRRIIIMTTTTNNKKSSRRVVVVAAAADDEEGGGG	FFLLSSSSYY?WCC?WLLLLPPPPHHQQRRRRIIIMTTTTNNKKSSRRVVVVAAAADDEEGGGG	1	TAG	*	W	27	695085	No	No tRNA(CUA) or tRNA(UUA) gene can be found, RF1 and RF2 genes found
GCA_001168985.1-TAG	28901	B	GCA_001168985.1	Salmonella enterica subsp. enterica serovar Typhi	FALSE	FFLLSSSSYY**CC*WLLLLPPPPHHQQRRRRIIIMTTTTNNKKSSRRVVVVAAAADDEEGGGG	FFLLSSSSYY?WCC?WLLLLPPPPHHQQRRRRIIIMTTTTNNKKSSRRVVVVAAAADDEEGGGG	1	TAG	*	W	25	687627	No	No tRNA(CUA) or tRNA(UUA) gene can be found, RF1 and RF2 genes found
GCA_001169625.1-TAG	28901	B	GCA_001169625.1	Salmonella enterica subsp. enterica serovar Typhi	FALSE	FFLLSSSSYY**CC*WLLLLPPPPHHQQRRRRIIIMTTTTNNKKSSRRVVVVAAAADDEEGGGG	FFLLSSSSYY?WCC?WLLLLPPPPHHQQRRRRIIIMTTTTNNKKSSRRVVVVAAAADDEEGGGG	1	TAG	*	W	25	693534	No	No tRNA(CUA) or tRNA(UUA) gene can be found, RF1 and RF2 genes found
GCA_001169645.1-TAG	28901	B	GCA_001169645.1	Salmonella enterica subsp. enterica serovar Typhi	FALSE	FFLLSSSSYY**CC*WLLLLPPPPHHQQRRRRIIIMTTTTNNKKSSRRVVVVAAAADDEEGGGG	FFLLSSSSYY?WCC?WLLLLPPPPHHQQRRRRIIIMTTTTNNKKSSRRVVVVAAAADDEEGGGG	1	TAG	*	W	26	694056	No	No tRNA(CUA) or tRNA(UUA) gene can be found, RF1 and RF2 genes found
GCA_001169845.1-TAG	28901	B	GCA_001169845.1	Salmonella enterica subsp. enterica serovar Typhi	FALSE	FFLLSSSSYY**CC*WLLLLPPPPHHQQRRRRIIIMTTTTNNKKSSRRVVVVAAAADDEEGGGG	FFLLSSSSYY?WCC?WLLLLPPPPHHQQRRRRIIIMTTTTNNKKSSRRVVVVAAAADDEEGGGG	1	TAG	*	W	26	690465	No	No tRNA(CUA) or tRNA(UUA) gene can be found, RF1 and RF2 genes found
GCA_001170105.1-TAG	28901	B	GCA_001170105.1	Salmonella enterica subsp. enterica serovar Typhi	FALSE	FFLLSSSSYY**CC*WLLLLPPPPHHQQRRRRIIIMTTTTNNKKSSRRVVVVAAAADDEEGGGG	FFLLSSSSYY?WCC?WLLLLPPPPHHQQRRRRIIIMTTTTNNKKSSRRVVVVAAAADDEEGGGG	1	TAG	*	W	24	692950	No	No tRNA(CUA) or tRNA(UUA) gene can be found, RF1 and RF2 genes found
GCA_001170145.1-TAG	28901	B	GCA_001170145.1	Salmonella enterica subsp. enterica serovar Typhi	FALSE	FFLLSSSSYY**CC*WLLLLPPPPHHQQRRRRIIIMTTTTNNKKSSRRVVVVAAAADDEEGGGG	FFLLSSSSYY?WCC?WLLLLPPPPHHQQRRRRIIIMTTTTNNKKSSRRVVVVAAAADDEEGGGG	1	TAG	*	W	26	692870	No	No tRNA(CUA) or tRNA(UUA) gene can be found, RF1 and RF2 genes found
GCA_001170165.1-TAG	28901	B	GCA_001170165.1	Salmonella enterica subsp. enterica serovar Typhi	FALSE	FFLLSSSSYY**CC*WLLLLPPPPHHQQRRRRIIIMTTTTNNKKSSRRVVVVAAAADDEEGGGG	FFLLSSSSYY?WCC?WLLLLPPPPHHQQRRRRIIIMTTTTNNKKSSRRVVVVAAAADDEEGGGG	1	TAG	*	W	26	691330	No	No tRNA(CUA) or tRNA(UUA) gene can be found, RF1 and RF2 genes found
GCA_001170285.1-TAG	28901	B	GCA_001170285.1	Salmonella enterica subsp. enterica serovar Typhi	FALSE	FFLLSSSSYY**CC*WLLLLPPPPHHQQRRRRIIIMTTTTNNKKSSRRVVVVAAAADDEEGGGG	FFLLSSSSYY?WCC?WLLLLPPPPHHQQRRRRIIIMTTTTNNKKSSRRVVVVAAAADDEEGGGG	1	TAG	*	W	26	691345	No	No tRNA(CUA) or tRNA(UUA) gene can be found, RF1 and RF2 genes found
GCA_001170905.1-TAG	28901	B	GCA_001170905.1	Salmonella enterica subsp. enterica serovar Typhi	FALSE	FFLLSSSSYY**CC*WLLLLPPPPHHQQRRRRIIIMTTTTNNKKSSRRVVVVAAAADDEEGGGG	FFLLSSSSYY?WCC?WLLLLPPPPHHQQRRRRIIIMTTTTNNKKSSRRVVVVAAAADDEEGGGG	1	TAG	*	W	25	694191	No	No tRNA(CUA) or tRNA(UUA) gene can be found, RF1 and RF2 genes found
GCA_001170925.1-TAG	28901	B	GCA_001170925.1	Salmonella enterica subsp. enterica serovar Typhi	FALSE	FFLLSSSSYY**CC*WLLLLPPPPHHQQRRRRIIIMTTTTNNKKSSRRVVVVAAAADDEEGGGG	FFLLSSSSYY?WCC?WLLLLPPPPHHQQRRRRIIIMTTTTNNKKSSRRVVVVAAAADDEEGGGG	1	TAG	*	W	24	689996	No	No tRNA(CUA) or tRNA(UUA) gene can be found, RF1 and RF2 genes found
GCA_001170985.1-TAG	28901	B	GCA_001170985.1	Salmonella enterica subsp. enterica serovar Typhi	FALSE	FFLLSSSSYY**CC*WLLLLPPPPHHQQRRRRIIIMTTTTNNKKSSRRVVVVAAAADDEEGGGG	FFLLSSSSYY?WCC?WLLLLPPPPHHQQRRRRIIIMTTTTNNKKSSRRVVVVAAAADDEEGGGG	1	TAG	*	W	24	692925	No	No tRNA(CUA) or tRNA(UUA) gene can be found, RF1 and RF2 genes found
GCA_001171125.1-TAG	28901	B	GCA_001171125.1	Salmonella enterica subsp. enterica serovar Typhi	FALSE	FFLLSSSSYY**CC*WLLLLPPPPHHQQRRRRIIIMTTTTNNKKSSRRVVVVAAAADDEEGGGG	FFLLSSSSYY?WCC?WLLLLPPPPHHQQRRRRIIIMTTTTNNKKSSRRVVVVAAAADDEEGGGG	1	TAG	*	W	26	693532	No	No tRNA(CUA) or tRNA(UUA) gene can be found, RF1 and RF2 genes found
GCA_001171165.1-TAG	28901	B	GCA_001171165.1	Salmonella enterica subsp. enterica serovar Typhi	FALSE	FFLLSSSSYY**CC*WLLLLPPPPHHQQRRRRIIIMTTTTNNKKSSRRVVVVAAAADDEEGGGG	FFLLSSSSYY?WCC?WLLLLPPPPHHQQRRRRIIIMTTTTNNKKSSRRVVVVAAAADDEEGGGG	1	TAG	*	W	27	690588	No	No tRNA(CUA) or tRNA(UUA) gene can be found, RF1 and RF2 genes found
GCA_001171245.1-TAG	28901	B	GCA_001171245.1	Salmonella enterica subsp. enterica serovar Typhi	FALSE	FFLLSSSSYY**CC*WLLLLPPPPHHQQRRRRIIIMTTTTNNKKSSRRVVVVAAAADDEEGGGG	FFLLSSSSYY?WCC?WLLLLPPPPHHQQRRRRIIIMTTTTNNKKSSRRVVVVAAAADDEEGGGG	1	TAG	*	W	27	691755	No	No tRNA(CUA) or tRNA(UUA) gene can be found, RF1 and RF2 genes found
GCA_001171345.1-TAG	28901	B	GCA_001171345.1	Salmonella enterica subsp. enterica serovar Typhi	FALSE	FFLLSSSSYY**CC*WLLLLPPPPHHQQRRRRIIIMTTTTNNKKSSRRVVVVAAAADDEEGGGG	FFLLSSSSYY?WCC?WLLLLPPPPHHQQRRRRIIIMTTTTNNKKSSRRVVVVAAAADDEEGGGG	1	TAG	*	W	26	690220	No	No tRNA(CUA) or tRNA(UUA) gene can be found, RF1 and RF2 genes found
GCA_001172105.1-TAG	28901	B	GCA_001172105.1	Salmonella enterica subsp. enterica serovar Typhi	FALSE	FFLLSSSSYY**CC*WLLLLPPPPHHQQRRRRIIIMTTTTNNKKSSRRVVVVAAAADDEEGGGG	FFLLSSSSYY?WCC?WLLLLPPPPHHQQRRRRIIIMTTTTNNKKSSRRVVVVAAAADDEEGGGG	1	TAG	*	W	26	695569	No	No tRNA(CUA) or tRNA(UUA) gene can be found, RF1 and RF2 genes found
GCA_001172125.1-TAG	28901	B	GCA_001172125.1	Salmonella enterica subsp. enterica serovar Typhi	FALSE	FFLLSSSSYY**CC*WLLLLPPPPHHQQRRRRIIIMTTTTNNKKSSRRVVVVAAAADDEEGGGG	FFLLSSSSYY?WCC?WLLLLPPPPHHQQRRRRIIIMTTTTNNKKSSRRVVVVAAAADDEEGGGG	1	TAG	*	W	24	692883	No	No tRNA(CUA) or tRNA(UUA) gene can be found, RF1 and RF2 genes found
GCA_001172385.1-TAG	28901	B	GCA_001172385.1	Salmonella enterica subsp. enterica serovar Typhi	FALSE	FFLLSSSSYY**CC*WLLLLPPPPHHQQRRRRIIIMTTTTNNKKSSRRVVVVAAAADDEEGGGG	FFLLSSSSYY?WCC?WLLLLPPPPHHQQRRRRIIIMTTTTNNKKSSRRVVVVAAAADDEEGGGG	1	TAG	*	W	26	691425	No	No tRNA(CUA) or tRNA(UUA) gene can be found, RF1 and RF2 genes found
GCA_001172485.1-TAG	28901	B	GCA_001172485.1	Salmonella enterica subsp. enterica serovar Typhi	FALSE	FFLLSSSSYY**CC*WLLLLPPPPHHQQRRRRIIIMTTTTNNKKSSRRVVVVAAAADDEEGGGG	FFLLSSSSYY?WCC?WLLLLPPPPHHQQRRRRIIIMTTTTNNKKSSRRVVVVAAAADDEEGGGG	1	TAG	*	W	25	691938	No	No tRNA(CUA) or tRNA(UUA) gene can be found, RF1 and RF2 genes found
GCA_001172705.1-TAG	28901	B	GCA_001172705.1	Salmonella enterica subsp. enterica serovar Typhi	FALSE	FFLLSSSSYY**CC*WLLLLPPPPHHQQRRRRIIIMTTTTNNKKSSRRVVVVAAAADDEEGGGG	FFLLSSSSYY?WCC?WLLLLPPPPHHQQRRRRIIIMTTTTNNKKSSRRVVVVAAAADDEEGGGG	1	TAG	*	W	29	695443	No	No tRNA(CUA) or tRNA(UUA) gene can be found, RF1 and RF2 genes found
GCA_001173245.1-TAG	28901	B	GCA_001173245.1	Salmonella enterica subsp. enterica serovar Typhi	FALSE	FFLLSSSSYY**CC*WLLLLPPPPHHQQRRRRIIIMTTTTNNKKSSRRVVVVAAAADDEEGGGG	FFLLSSSSYY?WCC?WLLLLPPPPHHQQRRRRIIIMTTTTNNKKSSRRVVVVAAAADDEEGGGG	1	TAG	*	W	25	692641	No	No tRNA(CUA) or tRNA(UUA) gene can be found, RF1 and RF2 genes found
GCA_001173505.1-TAG	28901	B	GCA_001173505.1	Salmonella enterica subsp. enterica serovar Typhi	FALSE	FFLLSSSSYY**CC*WLLLLPPPPHHQQRRRRIIIMTTTTNNKKSSRRVVVVAAAADDEEGGGG	FFLLSSSSYY?WCC?WLLLLPPPPHHQQRRRRIIIMTTTTNNKKSSRRVVVVAAAADDEEGGGG	1	TAG	*	W	26	693670	No	No tRNA(CUA) or tRNA(UUA) gene can be found, RF1 and RF2 genes found
GCA_001173525.1-TAG	28901	B	GCA_001173525.1	Salmonella enterica subsp. enterica serovar Typhi	FALSE	FFLLSSSSYY**CC*WLLLLPPPPHHQQRRRRIIIMTTTTNNKKSSRRVVVVAAAADDEEGGGG	FFLLSSSSYY?WCC?WLLLLPPPPHHQQRRRRIIIMTTTTNNKKSSRRVVVVAAAADDEEGGGG	1	TAG	*	W	25	691093	No	No tRNA(CUA) or tRNA(UUA) gene can be found, RF1 and RF2 genes found
GCA_001174245.1-TAG	28901	B	GCA_001174245.1	Salmonella enterica subsp. enterica serovar Typhi	FALSE	FFLLSSSSYY**CC*WLLLLPPPPHHQQRRRRIIIMTTTTNNKKSSRRVVVVAAAADDEEGGGG	FFLLSSSSYY?WCC?WLLLLPPPPHHQQRRRRIIIMTTTTNNKKSSRRVVVVAAAADDEEGGGG	1	TAG	*	W	24	699194	No	No tRNA(CUA) or tRNA(UUA) gene can be found, RF1 and RF2 genes found
GCA_001174285.1-TAG	28901	B	GCA_001174285.1	Salmonella enterica subsp. enterica serovar Typhi	FALSE	FFLLSSSSYY**CC*WLLLLPPPPHHQQRRRRIIIMTTTTNNKKSSRRVVVVAAAADDEEGGGG	FFLLSSSSYY?WCC?WLLLLPPPPHHQQRRRRIIIMTTTTNNKKSSRRVVVVAAAADDEEGGGG	1	TAG	*	W	26	691441	No	No tRNA(CUA) or tRNA(UUA) gene can be found, RF1 and RF2 genes found
GCA_001174365.1-TAG	28901	B	GCA_001174365.1	Salmonella enterica subsp. enterica serovar Typhi	FALSE	FFLLSSSSYY**CC*WLLLLPPPPHHQQRRRRIIIMTTTTNNKKSSRRVVVVAAAADDEEGGGG	FFLLSSSSYY?WCC?WLLLLPPPPHHQQRRRRIIIMTTTTNNKKSSRRVVVVAAAADDEEGGGG	1	TAG	*	W	25	692648	No	No tRNA(CUA) or tRNA(UUA) gene can be found, RF1 and RF2 genes found
GCA_001174425.1-TAG	28901	B	GCA_001174425.1	Salmonella enterica subsp. enterica serovar Typhi	FALSE	FFLLSSSSYY**CC*WLLLLPPPPHHQQRRRRIIIMTTTTNNKKSSRRVVVVAAAADDEEGGGG	FFLLSSSSYY?WCC?WLLLLPPPPHHQQRRRRIIIMTTTTNNKKSSRRVVVVAAAADDEEGGGG	1	TAG	*	W	26	697270	No	No tRNA(CUA) or tRNA(UUA) gene can be found, RF1 and RF2 genes found
GCA_001174625.1-TAG	28901	B	GCA_001174625.1	Salmonella enterica subsp. enterica serovar Typhi	FALSE	FFLLSSSSYY**CC*WLLLLPPPPHHQQRRRRIIIMTTTTNNKKSSRRVVVVAAAADDEEGGGG	FFLLSSSSYY?WCC?WLLLLPPPPHHQQRRRRIIIMTTTTNNKKSSRRVVVVAAAADDEEGGGG	1	TAG	*	W	26	691710	No	No tRNA(CUA) or tRNA(UUA) gene can be found, RF1 and RF2 genes found
GCA_001216505.1-TAG	28901	B	GCA_001216505.1	Salmonella enterica subsp. enterica serovar Typhi	FALSE	FFLLSSSSYY**CC*WLLLLPPPPHHQQRRRRIIIMTTTTNNKKSSRRVVVVAAAADDEEGGGG	FFLLSSSSYY?WCC?WLLLLPPPPHHQQRRRRIIIMTTTTNNKKSSRRVVVVAAAADDEEGGGG	1	TAG	*	W	25	692117	No	No tRNA(CUA) or tRNA(UUA) gene can be found, RF1 and RF2 genes found
GCA_001239825.1-TAG	28901	B	GCA_001239825.1	Salmonella enterica subsp. enterica serovar Typhi	FALSE	FFLLSSSSYY**CC*WLLLLPPPPHHQQRRRRIIIMTTTTNNKKSSRRVVVVAAAADDEEGGGG	FFLLSSSSYY?WCC?WLLLLPPPPHHQQRRRRIIIMTTTTNNKKSSRRVVVVAAAADDEEGGGG	1	TAG	*	W	25	694620	No	No tRNA(CUA) or tRNA(UUA) gene can be found, RF1 and RF2 genes found
GCA_001239845.1-TAG	28901	B	GCA_001239845.1	Salmonella enterica subsp. enterica serovar Typhi	FALSE	FFLLSSSSYY**CC*WLLLLPPPPHHQQRRRRIIIMTTTTNNKKSSRRVVVVAAAADDEEGGGG	FFLLSSSSYY?WCC?WLLLLPPPPHHQQRRRRIIIMTTTTNNKKSSRRVVVVAAAADDEEGGGG	1	TAG	*	W	26	690316	No	No tRNA(CUA) or tRNA(UUA) gene can be found, RF1 and RF2 genes found
GCA_001239905.1-TAG	28901	B	GCA_001239905.1	Salmonella enterica subsp. enterica serovar Typhi	FALSE	FFLLSSSSYY**CC*WLLLLPPPPHHQQRRRRIIIMTTTTNNKKSSRRVVVVAAAADDEEGGGG	FFLLSSSSYY?WCC?WLLLLPPPPHHQQRRRRIIIMTTTTNNKKSSRRVVVVAAAADDEEGGGG	1	TAG	*	W	25	689998	No	No tRNA(CUA) or tRNA(UUA) gene can be found, RF1 and RF2 genes found
GCA_001239925.1-TAG	28901	B	GCA_001239925.1	Salmonella enterica subsp. enterica serovar Typhi	FALSE	FFLLSSSSYY**CC*WLLLLPPPPHHQQRRRRIIIMTTTTNNKKSSRRVVVVAAAADDEEGGGG	FFLLSSSSYY?WCC?WLLLLPPPPHHQQRRRRIIIMTTTTNNKKSSRRVVVVAAAADDEEGGGG	1	TAG	*	W	26	693531	No	No tRNA(CUA) or tRNA(UUA) gene can be found, RF1 and RF2 genes found
GCA_001239965.1-TAG	28901	B	GCA_001239965.1	Salmonella enterica subsp. enterica serovar Typhi	FALSE	FFLLSSSSYY**CC*WLLLLPPPPHHQQRRRRIIIMTTTTNNKKSSRRVVVVAAAADDEEGGGG	FFLLSSSSYY?WCC?WLLLLPPPPHHQQRRRRIIIMTTTTNNKKSSRRVVVVAAAADDEEGGGG	1	TAG	*	W	26	693846	No	No tRNA(CUA) or tRNA(UUA) gene can be found, RF1 and RF2 genes found
GCA_001240005.1-TAG	28901	B	GCA_001240005.1	Salmonella enterica subsp. enterica serovar Typhi	FALSE	FFLLSSSSYY**CC*WLLLLPPPPHHQQRRRRIIIMTTTTNNKKSSRRVVVVAAAADDEEGGGG	FFLLSSSSYY?WCC?WLLLLPPPPHHQQRRRRIIIMTTTTNNKKSSRRVVVVAAAADDEEGGGG	1	TAG	*	W	26	694671	No	No tRNA(CUA) or tRNA(UUA) gene can be found, RF1 and RF2 genes found
GCA_001240085.1-TAG	28901	B	GCA_001240085.1	Salmonella enterica subsp. enterica serovar Typhi	FALSE	FFLLSSSSYY**CC*WLLLLPPPPHHQQRRRRIIIMTTTTNNKKSSRRVVVVAAAADDEEGGGG	FFLLSSSSYY?WCC?WLLLLPPPPHHQQRRRRIIIMTTTTNNKKSSRRVVVVAAAADDEEGGGG	1	TAG	*	W	25	690836	No	No tRNA(CUA) or tRNA(UUA) gene can be found, RF1 and RF2 genes found
GCA_001240165.1-TAG	28901	B	GCA_001240165.1	Salmonella enterica subsp. enterica serovar Typhi	FALSE	FFLLSSSSYY**CC*WLLLLPPPPHHQQRRRRIIIMTTTTNNKKSSRRVVVVAAAADDEEGGGG	FFLLSSSSYY?WCC?WLLLLPPPPHHQQRRRRIIIMTTTTNNKKSSRRVVVVAAAADDEEGGGG	1	TAG	*	W	25	690398	No	No tRNA(CUA) or tRNA(UUA) gene can be found, RF1 and RF2 genes found
GCA_001240245.1-TAG	28901	B	GCA_001240245.1	Salmonella enterica subsp. enterica serovar Typhi	FALSE	FFLLSSSSYY**CC*WLLLLPPPPHHQQRRRRIIIMTTTTNNKKSSRRVVVVAAAADDEEGGGG	FFLLSSSSYY?WCC?WLLLLPPPPHHQQRRRRIIIMTTTTNNKKSSRRVVVVAAAADDEEGGGG	1	TAG	*	W	26	694406	No	No tRNA(CUA) or tRNA(UUA) gene can be found, RF1 and RF2 genes found
GCA_001240435.1-TAG	28901	B	GCA_001240435.1	Salmonella enterica subsp. enterica serovar Typhi	FALSE	FFLLSSSSYY**CC*WLLLLPPPPHHQQRRRRIIIMTTTTNNKKSSRRVVVVAAAADDEEGGGG	FFLLSSSSYY?WCC?WLLLLPPPPHHQQRRRRIIIMTTTTNNKKSSRRVVVVAAAADDEEGGGG	1	TAG	*	W	26	691496	No	No tRNA(CUA) or tRNA(UUA) gene can be found, RF1 and RF2 genes found
GCA_001240665.1-TAG	28901	B	GCA_001240665.1	Salmonella enterica subsp. enterica serovar Typhi	FALSE	FFLLSSSSYY**CC*WLLLLPPPPHHQQRRRRIIIMTTTTNNKKSSRRVVVVAAAADDEEGGGG	FFLLSSSSYY?WCC?WLLLLPPPPHHQQRRRRIIIMTTTTNNKKSSRRVVVVAAAADDEEGGGG	1	TAG	*	W	26	694366	No	No tRNA(CUA) or tRNA(UUA) gene can be found, RF1 and RF2 genes found
GCA_001240755.1-TAG	28901	B	GCA_001240755.1	Salmonella enterica subsp. enterica serovar Typhi	FALSE	FFLLSSSSYY**CC*WLLLLPPPPHHQQRRRRIIIMTTTTNNKKSSRRVVVVAAAADDEEGGGG	FFLLSSSSYY?WCC?WLLLLPPPPHHQQRRRRIIIMTTTTNNKKSSRRVVVVAAAADDEEGGGG	1	TAG	*	W	27	692496	No	No tRNA(CUA) or tRNA(UUA) gene can be found, RF1 and RF2 genes found
GCA_001240985.1-TAG	28901	B	GCA_001240985.1	Salmonella enterica subsp. enterica serovar Typhi	FALSE	FFLLSSSSYY**CC*WLLLLPPPPHHQQRRRRIIIMTTTTNNKKSSRRVVVVAAAADDEEGGGG	FFLLSSSSYY?WCC?WLLLLPPPPHHQQRRRRIIIMTTTTNNKKSSRRVVVVAAAADDEEGGGG	1	TAG	*	W	24	694167	No	No tRNA(CUA) or tRNA(UUA) gene can be found, RF1 and RF2 genes found
GCA_001241045.1-TAG	28901	B	GCA_001241045.1	Salmonella enterica subsp. enterica serovar Typhi	FALSE	FFLLSSSSYY**CC*WLLLLPPPPHHQQRRRRIIIMTTTTNNKKSSRRVVVVAAAADDEEGGGG	FFLLSSSSYY?WCC?WLLLLPPPPHHQQRRRRIIIMTTTTNNKKSSRRVVVVAAAADDEEGGGG	1	TAG	*	W	26	693897	No	No tRNA(CUA) or tRNA(UUA) gene can be found, RF1 and RF2 genes found
GCA_001241345.1-TAG	28901	B	GCA_001241345.1	Salmonella enterica subsp. enterica serovar Typhi	FALSE	FFLLSSSSYY**CC*WLLLLPPPPHHQQRRRRIIIMTTTTNNKKSSRRVVVVAAAADDEEGGGG	FFLLSSSSYY?WCC?WLLLLPPPPHHQQRRRRIIIMTTTTNNKKSSRRVVVVAAAADDEEGGGG	1	TAG	*	W	26	693178	No	No tRNA(CUA) or tRNA(UUA) gene can be found, RF1 and RF2 genes found
GCA_001241445.1-TAG	28901	B	GCA_001241445.1	Salmonella enterica subsp. enterica serovar Typhi	FALSE	FFLLSSSSYY**CC*WLLLLPPPPHHQQRRRRIIIMTTTTNNKKSSRRVVVVAAAADDEEGGGG	FFLLSSSSYY?WCC?WLLLLPPPPHHQQRRRRIIIMTTTTNNKKSSRRVVVVAAAADDEEGGGG	1	TAG	*	W	26	690669	No	No tRNA(CUA) or tRNA(UUA) gene can be found, RF1 and RF2 genes found
GCA_001241615.1-TAG	28901	B	GCA_001241615.1	Salmonella enterica subsp. enterica serovar Typhi	FALSE	FFLLSSSSYY**CC*WLLLLPPPPHHQQRRRRIIIMTTTTNNKKSSRRVVVVAAAADDEEGGGG	FFLLSSSSYY?WCC?WLLLLPPPPHHQQRRRRIIIMTTTTNNKKSSRRVVVVAAAADDEEGGGG	1	TAG	*	W	26	700129	No	No tRNA(CUA) or tRNA(UUA) gene can be found, RF1 and RF2 genes found
GCA_001241705.1-TAG	28901	B	GCA_001241705.1	Salmonella enterica subsp. enterica serovar Typhi	FALSE	FFLLSSSSYY**CC*WLLLLPPPPHHQQRRRRIIIMTTTTNNKKSSRRVVVVAAAADDEEGGGG	FFLLSSSSYY?WCC?WLLLLPPPPHHQQRRRRIIIMTTTTNNKKSSRRVVVVAAAADDEEGGGG	1	TAG	*	W	25	690284	No	No tRNA(CUA) or tRNA(UUA) gene can be found, RF1 and RF2 genes found
GCA_001242025.1-TAG	28901	B	GCA_001242025.1	Salmonella enterica subsp. enterica serovar Typhi	FALSE	FFLLSSSSYY**CC*WLLLLPPPPHHQQRRRRIIIMTTTTNNKKSSRRVVVVAAAADDEEGGGG	FFLLSSSSYY?WCC?WLLLLPPPPHHQQRRRRIIIMTTTTNNKKSSRRVVVVAAAADDEEGGGG	1	TAG	*	W	25	690323	No	No tRNA(CUA) or tRNA(UUA) gene can be found, RF1 and RF2 genes found
GCA_001242225.1-TAG	28901	B	GCA_001242225.1	Salmonella enterica subsp. enterica serovar Typhi	FALSE	FFLLSSSSYY**CC*WLLLLPPPPHHQQRRRRIIIMTTTTNNKKSSRRVVVVAAAADDEEGGGG	FFLLSSSSYY?WCC?WLLLLPPPPHHQQRRRRIIIMTTTTNNKKSSRRVVVVAAAADDEEGGGG	1	TAG	*	W	25	690588	No	No tRNA(CUA) or tRNA(UUA) gene can be found, RF1 and RF2 genes found
GCA_001242295.1-TAG	28901	B	GCA_001242295.1	Salmonella enterica subsp. enterica serovar Typhi	FALSE	FFLLSSSSYY**CC*WLLLLPPPPHHQQRRRRIIIMTTTTNNKKSSRRVVVVAAAADDEEGGGG	FFLLSSSSYY?WCC?WLLLLPPPPHHQQRRRRIIIMTTTTNNKKSSRRVVVVAAAADDEEGGGG	1	TAG	*	W	26	690334	No	No tRNA(CUA) or tRNA(UUA) gene can be found, RF1 and RF2 genes found
GCA_001242365.1-TAG	28901	B	GCA_001242365.1	Salmonella enterica subsp. enterica serovar Typhi	FALSE	FFLLSSSSYY**CC*WLLLLPPPPHHQQRRRRIIIMTTTTNNKKSSRRVVVVAAAADDEEGGGG	FFLLSSSSYY?WCC?WLLLLPPPPHHQQRRRRIIIMTTTTNNKKSSRRVVVVAAAADDEEGGGG	1	TAG	*	W	25	691761	No	No tRNA(CUA) or tRNA(UUA) gene can be found, RF1 and RF2 genes found
GCA_001242455.1-TAG	28901	B	GCA_001242455.1	Salmonella enterica subsp. enterica serovar Typhi	FALSE	FFLLSSSSYY**CC*WLLLLPPPPHHQQRRRRIIIMTTTTNNKKSSRRVVVVAAAADDEEGGGG	FFLLSSSSYY?WCC?WLLLLPPPPHHQQRRRRIIIMTTTTNNKKSSRRVVVVAAAADDEEGGGG	1	TAG	*	W	26	692740	No	No tRNA(CUA) or tRNA(UUA) gene can be found, RF1 and RF2 genes found
GCA_001242595.1-TAG	28901	B	GCA_001242595.1	Salmonella enterica subsp. enterica serovar Typhi	FALSE	FFLLSSSSYY**CC*WLLLLPPPPHHQQRRRRIIIMTTTTNNKKSSRRVVVVAAAADDEEGGGG	FFLLSSSSYY?WCC?WLLLLPPPPHHQQRRRRIIIMTTTTNNKKSSRRVVVVAAAADDEEGGGG	1	TAG	*	W	26	693775	No	No tRNA(CUA) or tRNA(UUA) gene can be found, RF1 and RF2 genes found
GCA_001283125.1-TAG	28901	B	GCA_001283125.1	Salmonella enterica subsp. enterica serovar Typhi	FALSE	FFLLSSSSYY**CC*WLLLLPPPPHHQQRRRRIIIMTTTTNNKKSSRRVVVVAAAADDEEGGGG	FFLLSSSSYY?WCC?WLLLLPPPPHHQQRRRRIIIMTTTTNNKKSSRRVVVVAAAADDEEGGGG	1	TAG	*	W	26	698406	No	No tRNA(CUA) or tRNA(UUA) gene can be found, RF1 and RF2 genes found
GCA_001302605.1-TAG	28901	B	GCA_001302605.1	Salmonella enterica subsp. enterica serovar Typhi	FALSE	FFLLSSSSYY**CC*WLLLLPPPPHHQQRRRRIIIMTTTTNNKKSSRRVVVVAAAADDEEGGGG	FFLLSSSSYYQWCC?WLLLLPPPPHHQQRRRRIIIMTTTTNNKKSSRRVVVVAAAADDEEGGGG	2	TAG	*	W	25	692465	No	No tRNA(CUA) or tRNA(UUA) gene can be found, RF1 and RF2 genes found
GCA_001302625.1-TAG	28901	B	GCA_001302625.1	Salmonella enterica subsp. enterica serovar Typhi	FALSE	FFLLSSSSYY**CC*WLLLLPPPPHHQQRRRRIIIMTTTTNNKKSSRRVVVVAAAADDEEGGGG	FFLLSSSSYY?WCC?WLLLLPPPPHHQQRRRRIIIMTTTTNNKKSSRRVVVVAAAADDEEGGGG	1	TAG	*	W	25	692401	No	No tRNA(CUA) or tRNA(UUA) gene can be found, RF1 and RF2 genes found
GCA_001317625.1-TAG	28901	B	GCA_001317625.1	Salmonella enterica subsp. enterica serovar Typhi	FALSE	FFLLSSSSYY**CC*WLLLLPPPPHHQQRRRRIIIMTTTTNNKKSSRRVVVVAAAADDEEGGGG	FFLLSSSSYY?WCC?WLLLLPPPPHHQQRRRRIIIMTTTTNNKKSSRRVVVVAAAADDEEGGGG	1	TAG	*	W	26	694171	No	No tRNA(CUA) or tRNA(UUA) gene can be found, RF1 and RF2 genes found
GCA_001317665.1-TAG	28901	B	GCA_001317665.1	Salmonella enterica subsp. enterica serovar Typhi	FALSE	FFLLSSSSYY**CC*WLLLLPPPPHHQQRRRRIIIMTTTTNNKKSSRRVVVVAAAADDEEGGGG	FFLLSSSSYY?WCC?WLLLLPPPPHHQQRRRRIIIMTTTTNNKKSSRRVVVVAAAADDEEGGGG	1	TAG	*	W	27	693268	No	No tRNA(CUA) or tRNA(UUA) gene can be found, RF1 and RF2 genes found
GCA_001317685.2-TAG	28901	B	GCA_001317685.2	Salmonella enterica subsp. enterica serovar Typhi	FALSE	FFLLSSSSYY**CC*WLLLLPPPPHHQQRRRRIIIMTTTTNNKKSSRRVVVVAAAADDEEGGGG	FFLLSSSSYY?WCC?WLLLLPPPPHHQQRRRRIIIMTTTTNNKKSSRRVVVVAAAADDEEGGGG	1	TAG	*	W	26	676349	No	No tRNA(CUA) or tRNA(UUA) gene can be found, RF1 and RF2 genes found
GCA_001328575.1-TAG	28901	B	GCA_001328575.1	Salmonella enterica subsp. enterica serovar Typhi	FALSE	FFLLSSSSYY**CC*WLLLLPPPPHHQQRRRRIIIMTTTTNNKKSSRRVVVVAAAADDEEGGGG	FFLLSSSSYY?WCC?WLLLLPPPPHHQQRRRRIIIMTTTTNNKKSSRRVVVVAAAADDEEGGGG	1	TAG	*	W	26	690966	No	No tRNA(CUA) or tRNA(UUA) gene can be found, RF1 and RF2 genes found
GCA_001328595.1-TAG	28901	B	GCA_001328595.1	Salmonella enterica subsp. enterica serovar Typhi	FALSE	FFLLSSSSYY**CC*WLLLLPPPPHHQQRRRRIIIMTTTTNNKKSSRRVVVVAAAADDEEGGGG	FFLLSSSSYY?WCC?WLLLLPPPPHHQQRRRRIIIMTTTTNNKKSSRRVVVVAAAADDEEGGGG	1	TAG	*	W	26	697186	No	No tRNA(CUA) or tRNA(UUA) gene can be found, RF1 and RF2 genes found
GCA_001328635.1-TAG	28901	B	GCA_001328635.1	Salmonella enterica subsp. enterica serovar Typhi	FALSE	FFLLSSSSYY**CC*WLLLLPPPPHHQQRRRRIIIMTTTTNNKKSSRRVVVVAAAADDEEGGGG	FFLLSSSSYY?WCC?WLLLLPPPPHHQQRRRRIIIMTTTTNNKKSSRRVVVVAAAADDEEGGGG	1	TAG	*	W	26	693478	No	No tRNA(CUA) or tRNA(UUA) gene can be found, RF1 and RF2 genes found
GCA_001328655.1-TAG	28901	B	GCA_001328655.1	Salmonella enterica subsp. enterica serovar Typhi	FALSE	FFLLSSSSYY**CC*WLLLLPPPPHHQQRRRRIIIMTTTTNNKKSSRRVVVVAAAADDEEGGGG	FFLLSSSSYY?WCC?WLLLLPPPPHHQQRRRRIIIMTTTTNNKKSSRRVVVVAAAADDEEGGGG	1	TAG	*	W	26	691038	No	No tRNA(CUA) or tRNA(UUA) gene can be found, RF1 and RF2 genes found
GCA_001328675.1-TAG	28901	B	GCA_001328675.1	Salmonella enterica subsp. enterica serovar Typhi	FALSE	FFLLSSSSYY**CC*WLLLLPPPPHHQQRRRRIIIMTTTTNNKKSSRRVVVVAAAADDEEGGGG	FFLLSSSSYY?WCC?WLLLLPPPPHHQQRRRRIIIMTTTTNNKKSSRRVVVVAAAADDEEGGGG	1	TAG	*	W	26	691234	No	No tRNA(CUA) or tRNA(UUA) gene can be found, RF1 and RF2 genes found
GCA_001328695.1-TAG	28901	B	GCA_001328695.1	Salmonella enterica subsp. enterica serovar Typhi	FALSE	FFLLSSSSYY**CC*WLLLLPPPPHHQQRRRRIIIMTTTTNNKKSSRRVVVVAAAADDEEGGGG	FFLLSSSSYY?WCC?WLLLLPPPPHHQQRRRRIIIMTTTTNNKKSSRRVVVVAAAADDEEGGGG	1	TAG	*	W	26	694837	No	No tRNA(CUA) or tRNA(UUA) gene can be found, RF1 and RF2 genes found
GCA_001328715.1-TAG	28901	B	GCA_001328715.1	Salmonella enterica subsp. enterica serovar Typhi	FALSE	FFLLSSSSYY**CC*WLLLLPPPPHHQQRRRRIIIMTTTTNNKKSSRRVVVVAAAADDEEGGGG	FFLLSSSSYY?WCC?WLLLLPPPPHHQQRRRRIIIMTTTTNNKKSSRRVVVVAAAADDEEGGGG	1	TAG	*	W	26	683678	No	No tRNA(CUA) or tRNA(UUA) gene can be found, RF1 and RF2 genes found
GCA_001328735.1-TAG	28901	B	GCA_001328735.1	Salmonella enterica subsp. enterica serovar Typhi	FALSE	FFLLSSSSYY**CC*WLLLLPPPPHHQQRRRRIIIMTTTTNNKKSSRRVVVVAAAADDEEGGGG	FFLLSSSSYY?WCC?WLLLLPPPPHHQQRRRRIIIMTTTTNNKKSSRRVVVVAAAADDEEGGGG	1	TAG	*	W	26	697098	No	No tRNA(CUA) or tRNA(UUA) gene can be found, RF1 and RF2 genes found
GCA_001328755.1-TAG	28901	B	GCA_001328755.1	Salmonella enterica subsp. enterica serovar Typhi	FALSE	FFLLSSSSYY**CC*WLLLLPPPPHHQQRRRRIIIMTTTTNNKKSSRRVVVVAAAADDEEGGGG	FFLLSSSSYY?WCC?WLLLLPPPPHHQQRRRRIIIMTTTTNNKKSSRRVVVVAAAADDEEGGGG	1	TAG	*	W	26	691281	No	No tRNA(CUA) or tRNA(UUA) gene can be found, RF1 and RF2 genes found
GCA_001328775.1-TAG	28901	B	GCA_001328775.1	Salmonella enterica subsp. enterica serovar Typhi	FALSE	FFLLSSSSYY**CC*WLLLLPPPPHHQQRRRRIIIMTTTTNNKKSSRRVVVVAAAADDEEGGGG	FFLLSSSSYY?WCC?WLLLLPPPPHHQQRRRRIIIMTTTTNNKKSSRRVVVVAAAADDEEGGGG	1	TAG	*	W	25	690590	No	No tRNA(CUA) or tRNA(UUA) gene can be found, RF1 and RF2 genes found
GCA_001328795.1-TAG	28901	B	GCA_001328795.1	Salmonella enterica subsp. enterica serovar Typhi	FALSE	FFLLSSSSYY**CC*WLLLLPPPPHHQQRRRRIIIMTTTTNNKKSSRRVVVVAAAADDEEGGGG	FFLLSSSSYY?WCC?WLLLLPPPPHHQQRRRRIIIMTTTTNNKKSSRRVVVVAAAADDEEGGGG	1	TAG	*	W	24	691595	No	No tRNA(CUA) or tRNA(UUA) gene can be found, RF1 and RF2 genes found
GCA_001328815.1-TAG	28901	B	GCA_001328815.1	Salmonella enterica subsp. enterica serovar Typhi	FALSE	FFLLSSSSYY**CC*WLLLLPPPPHHQQRRRRIIIMTTTTNNKKSSRRVVVVAAAADDEEGGGG	FFLLSSSSYY?WCC?WLLLLPPPPHHQQRRRRIIIMTTTTNNKKSSRRVVVVAAAADDEEGGGG	1	TAG	*	W	26	694461	No	No tRNA(CUA) or tRNA(UUA) gene can be found, RF1 and RF2 genes found
GCA_001328835.1-TAG	28901	B	GCA_001328835.1	Salmonella enterica subsp. enterica serovar Typhi	FALSE	FFLLSSSSYY**CC*WLLLLPPPPHHQQRRRRIIIMTTTTNNKKSSRRVVVVAAAADDEEGGGG	FFLLSSSSYY?WCC?WLLLLPPPPHHQQRRRRIIIMTTTTNNKKSSRRVVVVAAAADDEEGGGG	1	TAG	*	W	26	697262	No	No tRNA(CUA) or tRNA(UUA) gene can be found, RF1 and RF2 genes found
GCA_001328855.1-TAG	28901	B	GCA_001328855.1	Salmonella enterica subsp. enterica serovar Typhi	FALSE	FFLLSSSSYY**CC*WLLLLPPPPHHQQRRRRIIIMTTTTNNKKSSRRVVVVAAAADDEEGGGG	FFLLSSSSYY?WCC?WLLLLPPPPHHQQRRRRIIIMTTTTNNKKSSRRVVVVAAAADDEEGGGG	1	TAG	*	W	26	692917	No	No tRNA(CUA) or tRNA(UUA) gene can be found, RF1 and RF2 genes found
GCA_001328875.1-TAG	28901	B	GCA_001328875.1	Salmonella enterica subsp. enterica serovar Typhi	FALSE	FFLLSSSSYY**CC*WLLLLPPPPHHQQRRRRIIIMTTTTNNKKSSRRVVVVAAAADDEEGGGG	FFLLSSSSYY?WCC?WLLLLPPPPHHQQRRRRIIIMTTTTNNKKSSRRVVVVAAAADDEEGGGG	1	TAG	*	W	24	692097	No	No tRNA(CUA) or tRNA(UUA) gene can be found, RF1 and RF2 genes found
GCA_001350295.1-TAG	28901	B	GCA_001350295.1	Salmonella enterica subsp. enterica serovar Typhi	FALSE	FFLLSSSSYY**CC*WLLLLPPPPHHQQRRRRIIIMTTTTNNKKSSRRVVVVAAAADDEEGGGG	FFLLSSSSYY?WCC?WLLLLPPPPHHQQRRRRIIIMTTTTNNKKSSRRVVVVAAAADDEEGGGG	1	TAG	*	W	26	694065	No	No tRNA(CUA) or tRNA(UUA) gene can be found, RF1 and RF2 genes found
GCA_001350315.1-TAG	28901	B	GCA_001350315.1	Salmonella enterica subsp. enterica serovar Typhi	FALSE	FFLLSSSSYY**CC*WLLLLPPPPHHQQRRRRIIIMTTTTNNKKSSRRVVVVAAAADDEEGGGG	FFLLSSSSYY?WCC?WLLLLPPPPHHQQRRRRIIIMTTTTNNKKSSRRVVVVAAAADDEEGGGG	1	TAG	*	W	26	692777	No	No tRNA(CUA) or tRNA(UUA) gene can be found, RF1 and RF2 genes found
GCA_001350335.1-TAG	28901	B	GCA_001350335.1	Salmonella enterica subsp. enterica serovar Typhi	FALSE	FFLLSSSSYY**CC*WLLLLPPPPHHQQRRRRIIIMTTTTNNKKSSRRVVVVAAAADDEEGGGG	FFLLSSSSYY?WCC?WLLLLPPPPHHQQRRRRIIIMTTTTNNKKSSRRVVVVAAAADDEEGGGG	1	TAG	*	W	26	690225	No	No tRNA(CUA) or tRNA(UUA) gene can be found, RF1 and RF2 genes found
GCA_001350355.1-TAG	28901	B	GCA_001350355.1	Salmonella enterica subsp. enterica serovar Typhi	FALSE	FFLLSSSSYY**CC*WLLLLPPPPHHQQRRRRIIIMTTTTNNKKSSRRVVVVAAAADDEEGGGG	FFLLSSSSYY?WCC?WLLLLPPPPHHQQRRRRIIIMTTTTNNKKSSRRVVVVAAAADDEEGGGG	1	TAG	*	W	28	695217	No	No tRNA(CUA) or tRNA(UUA) gene can be found, RF1 and RF2 genes found
GCA_001350375.1-TAG	28901	B	GCA_001350375.1	Salmonella enterica subsp. enterica serovar Typhi	FALSE	FFLLSSSSYY**CC*WLLLLPPPPHHQQRRRRIIIMTTTTNNKKSSRRVVVVAAAADDEEGGGG	FFLLSSSSYY?WCC?WLLLLPPPPHHQQRRRRIIIMTTTTNNKKSSRRVVVVAAAADDEEGGGG	1	TAG	*	W	26	691245	No	No tRNA(CUA) or tRNA(UUA) gene can be found, RF1 and RF2 genes found
GCA_001350395.1-TAG	28901	B	GCA_001350395.1	Salmonella enterica subsp. enterica serovar Typhi	FALSE	FFLLSSSSYY**CC*WLLLLPPPPHHQQRRRRIIIMTTTTNNKKSSRRVVVVAAAADDEEGGGG	FFLLSSSSYY?WCC?WLLLLPPPPHHQQRRRRIIIMTTTTNNKKSSRRVVVVAAAADDEEGGGG	1	TAG	*	W	26	693177	No	No tRNA(CUA) or tRNA(UUA) gene can be found, RF1 and RF2 genes found
GCA_001350415.1-TAG	28901	B	GCA_001350415.1	Salmonella enterica subsp. enterica serovar Typhi	FALSE	FFLLSSSSYY**CC*WLLLLPPPPHHQQRRRRIIIMTTTTNNKKSSRRVVVVAAAADDEEGGGG	FFLLSSSSYY?WCC?WLLLLPPPPHHQQRRRRIIIMTTTTNNKKSSRRVVVVAAAADDEEGGGG	1	TAG	*	W	25	692709	No	No tRNA(CUA) or tRNA(UUA) gene can be found, RF1 and RF2 genes found
GCA_001350435.1-TAG	28901	B	GCA_001350435.1	Salmonella enterica subsp. enterica serovar Typhi	FALSE	FFLLSSSSYY**CC*WLLLLPPPPHHQQRRRRIIIMTTTTNNKKSSRRVVVVAAAADDEEGGGG	FFLLSSSSYY?WCC?WLLLLPPPPHHQQRRRRIIIMTTTTNNKKSSRRVVVVAAAADDEEGGGG	1	TAG	*	W	26	693105	No	No tRNA(CUA) or tRNA(UUA) gene can be found, RF1 and RF2 genes found
GCA_001355395.1-TAG	28901	B	GCA_001355395.1	Salmonella enterica subsp. enterica serovar Typhi	FALSE	FFLLSSSSYY**CC*WLLLLPPPPHHQQRRRRIIIMTTTTNNKKSSRRVVVVAAAADDEEGGGG	FFLLSSSSYY?WCC?WLLLLPPPPHHQQRRRRIIIMTTTTNNKKSSRRVVVVAAAADDEEGGGG	1	TAG	*	W	25	690090	No	No tRNA(CUA) or tRNA(UUA) gene can be found, RF1 and RF2 genes found
GCA_001355475.1-TAG	28901	B	GCA_001355475.1	Salmonella enterica subsp. enterica serovar Typhi	FALSE	FFLLSSSSYY**CC*WLLLLPPPPHHQQRRRRIIIMTTTTNNKKSSRRVVVVAAAADDEEGGGG	FFLLSSSSYY?WCC?WLLLLPPPPHHQQRRRRIIIMTTTTNNKKSSRRVVVVAAAADDEEGGGG	1	TAG	*	W	26	691097	No	No tRNA(CUA) or tRNA(UUA) gene can be found, RF1 and RF2 genes found
GCA_001355595.1-TAG	28901	B	GCA_001355595.1	Salmonella enterica subsp. enterica serovar Typhi	FALSE	FFLLSSSSYY**CC*WLLLLPPPPHHQQRRRRIIIMTTTTNNKKSSRRVVVVAAAADDEEGGGG	FFLLSSSSYY?WCC?WLLLLPPPPHHQQRRRRIIIMTTTTNNKKSSRRVVVVAAAADDEEGGGG	1	TAG	*	W	25	692299	No	No tRNA(CUA) or tRNA(UUA) gene can be found, RF1 and RF2 genes found
GCA_001355615.1-TAG	28901	B	GCA_001355615.1	Salmonella enterica subsp. enterica serovar Typhi	FALSE	FFLLSSSSYY**CC*WLLLLPPPPHHQQRRRRIIIMTTTTNNKKSSRRVVVVAAAADDEEGGGG	FFLLSSSSYY?WCC?WLLLLPPPPHHQQRRRRIIIMTTTTNNKKSSRRVVVVAAAADDEEGGGG	1	TAG	*	W	25	691394	No	No tRNA(CUA) or tRNA(UUA) gene can be found, RF1 and RF2 genes found
GCA_001355635.1-TAG	28901	B	GCA_001355635.1	Salmonella enterica subsp. enterica serovar Typhi	FALSE	FFLLSSSSYY**CC*WLLLLPPPPHHQQRRRRIIIMTTTTNNKKSSRRVVVVAAAADDEEGGGG	FFLLSSSSYY?WCC?WLLLLPPPPHHQQRRRRIIIMTTTTNNKKSSRRVVVVAAAADDEEGGGG	1	TAG	*	W	25	692366	No	No tRNA(CUA) or tRNA(UUA) gene can be found, RF1 and RF2 genes found
GCA_001355655.1-TAG	28901	B	GCA_001355655.1	Salmonella enterica subsp. enterica serovar Typhi	FALSE	FFLLSSSSYY**CC*WLLLLPPPPHHQQRRRRIIIMTTTTNNKKSSRRVVVVAAAADDEEGGGG	FFLLSSSSYY?WCC?WLLLLPPPPHHQQRRRRIIIMTTTTNNKKSSRRVVVVAAAADDEEGGGG	1	TAG	*	W	25	691520	No	No tRNA(CUA) or tRNA(UUA) gene can be found, RF1 and RF2 genes found
GCA_001355675.1-TAG	28901	B	GCA_001355675.1	Salmonella enterica subsp. enterica serovar Typhi	FALSE	FFLLSSSSYY**CC*WLLLLPPPPHHQQRRRRIIIMTTTTNNKKSSRRVVVVAAAADDEEGGGG	FFLLSSSSYY?WCC?WLLLLPPPPHHQQRRRRIIIMTTTTNNKKSSRRVVVVAAAADDEEGGGG	1	TAG	*	W	25	693344	No	No tRNA(CUA) or tRNA(UUA) gene can be found, RF1 and RF2 genes found
GCA_001355695.1-TAG	28901	B	GCA_001355695.1	Salmonella enterica subsp. enterica serovar Typhi	FALSE	FFLLSSSSYY**CC*WLLLLPPPPHHQQRRRRIIIMTTTTNNKKSSRRVVVVAAAADDEEGGGG	FFLLSSSSYY?WCC?WLLLLPPPPHHQQRRRRIIIMTTTTNNKKSSRRVVVVAAAADDEEGGGG	1	TAG	*	W	25	691320	No	No tRNA(CUA) or tRNA(UUA) gene can be found, RF1 and RF2 genes found
GCA_001355735.1-TAG	28901	B	GCA_001355735.1	Salmonella enterica subsp. enterica serovar Typhi	FALSE	FFLLSSSSYY**CC*WLLLLPPPPHHQQRRRRIIIMTTTTNNKKSSRRVVVVAAAADDEEGGGG	FFLLSSSSYY?WCC?WLLLLPPPPHHQQRRRRIIIMTTTTNNKKSSRRVVVVAAAADDEEGGGG	1	TAG	*	W	25	692174	No	No tRNA(CUA) or tRNA(UUA) gene can be found, RF1 and RF2 genes found
GCA_001355755.1-TAG	28901	B	GCA_001355755.1	Salmonella enterica subsp. enterica serovar Typhi	FALSE	FFLLSSSSYY**CC*WLLLLPPPPHHQQRRRRIIIMTTTTNNKKSSRRVVVVAAAADDEEGGGG	FFLLSSSSYY?WCC?WLLLLPPPPHHQQRRRRIIIMTTTTNNKKSSRRVVVVAAAADDEEGGGG	1	TAG	*	W	25	692990	No	No tRNA(CUA) or tRNA(UUA) gene can be found, RF1 and RF2 genes found
GCA_001355775.1-TAG	28901	B	GCA_001355775.1	Salmonella enterica subsp. enterica serovar Typhi	FALSE	FFLLSSSSYY**CC*WLLLLPPPPHHQQRRRRIIIMTTTTNNKKSSRRVVVVAAAADDEEGGGG	FFLLSSSSYY?WCC?WLLLLPPPPHHQQRRRRIIIMTTTTNNKKSSRRVVVVAAAADDEEGGGG	1	TAG	*	W	25	692453	No	No tRNA(CUA) or tRNA(UUA) gene can be found, RF1 and RF2 genes found
GCA_001355795.1-TAG	28901	B	GCA_001355795.1	Salmonella enterica subsp. enterica serovar Typhi	FALSE	FFLLSSSSYY**CC*WLLLLPPPPHHQQRRRRIIIMTTTTNNKKSSRRVVVVAAAADDEEGGGG	FFLLSSSSYY?WCC?WLLLLPPPPHHQQRRRRIIIMTTTTNNKKSSRRVVVVAAAADDEEGGGG	1	TAG	*	W	25	692675	No	No tRNA(CUA) or tRNA(UUA) gene can be found, RF1 and RF2 genes found
GCA_001355835.1-TAG	28901	B	GCA_001355835.1	Salmonella enterica subsp. enterica serovar Typhi	FALSE	FFLLSSSSYY**CC*WLLLLPPPPHHQQRRRRIIIMTTTTNNKKSSRRVVVVAAAADDEEGGGG	FFLLSSSSYY?WCC?WLLLLPPPPHHQQRRRRIIIMTTTTNNKKSSRRVVVVAAAADDEEGGGG	1	TAG	*	W	25	691755	No	No tRNA(CUA) or tRNA(UUA) gene can be found, RF1 and RF2 genes found
GCA_001355855.1-TAG	28901	B	GCA_001355855.1	Salmonella enterica subsp. enterica serovar Typhi	FALSE	FFLLSSSSYY**CC*WLLLLPPPPHHQQRRRRIIIMTTTTNNKKSSRRVVVVAAAADDEEGGGG	FFLLSSSSYY?WCC?WLLLLPPPPHHQQRRRRIIIMTTTTNNKKSSRRVVVVAAAADDEEGGGG	1	TAG	*	W	25	691531	No	No tRNA(CUA) or tRNA(UUA) gene can be found, RF1 and RF2 genes found
GCA_001355875.1-TAG	28901	B	GCA_001355875.1	Salmonella enterica subsp. enterica serovar Typhi	FALSE	FFLLSSSSYY**CC*WLLLLPPPPHHQQRRRRIIIMTTTTNNKKSSRRVVVVAAAADDEEGGGG	FFLLSSSSYY?WCC?WLLLLPPPPHHQQRRRRIIIMTTTTNNKKSSRRVVVVAAAADDEEGGGG	1	TAG	*	W	25	691807	No	No tRNA(CUA) or tRNA(UUA) gene can be found, RF1 and RF2 genes found
GCA_001355895.1-TAG	28901	B	GCA_001355895.1	Salmonella enterica subsp. enterica serovar Typhi	FALSE	FFLLSSSSYY**CC*WLLLLPPPPHHQQRRRRIIIMTTTTNNKKSSRRVVVVAAAADDEEGGGG	FFLLSSSSYY?WCC?WLLLLPPPPHHQQRRRRIIIMTTTTNNKKSSRRVVVVAAAADDEEGGGG	1	TAG	*	W	25	691671	No	No tRNA(CUA) or tRNA(UUA) gene can be found, RF1 and RF2 genes found
GCA_001355915.1-TAG	28901	B	GCA_001355915.1	Salmonella enterica subsp. enterica serovar Typhi	FALSE	FFLLSSSSYY**CC*WLLLLPPPPHHQQRRRRIIIMTTTTNNKKSSRRVVVVAAAADDEEGGGG	FFLLSSSSYY?WCC?WLLLLPPPPHHQQRRRRIIIMTTTTNNKKSSRRVVVVAAAADDEEGGGG	1	TAG	*	W	25	691759	No	No tRNA(CUA) or tRNA(UUA) gene can be found, RF1 and RF2 genes found
GCA_001355935.1-TAG	28901	B	GCA_001355935.1	Salmonella enterica subsp. enterica serovar Typhi	FALSE	FFLLSSSSYY**CC*WLLLLPPPPHHQQRRRRIIIMTTTTNNKKSSRRVVVVAAAADDEEGGGG	FFLLSSSSYY?WCC?WLLLLPPPPHHQQRRRRIIIMTTTTNNKKSSRRVVVVAAAADDEEGGGG	1	TAG	*	W	26	691993	No	No tRNA(CUA) or tRNA(UUA) gene can be found, RF1 and RF2 genes found
GCA_001355955.1-TAG	28901	B	GCA_001355955.1	Salmonella enterica subsp. enterica serovar Typhi	FALSE	FFLLSSSSYY**CC*WLLLLPPPPHHQQRRRRIIIMTTTTNNKKSSRRVVVVAAAADDEEGGGG	FFLLSSSSYY?WCC?WLLLLPPPPHHQQRRRRIIIMTTTTNNKKSSRRVVVVAAAADDEEGGGG	1	TAG	*	W	25	691969	No	No tRNA(CUA) or tRNA(UUA) gene can be found, RF1 and RF2 genes found
GCA_001355975.1-TAG	28901	B	GCA_001355975.1	Salmonella enterica subsp. enterica serovar Typhi	FALSE	FFLLSSSSYY**CC*WLLLLPPPPHHQQRRRRIIIMTTTTNNKKSSRRVVVVAAAADDEEGGGG	FFLLSSSSYY?WCC?WLLLLPPPPHHQQRRRRIIIMTTTTNNKKSSRRVVVVAAAADDEEGGGG	1	TAG	*	W	25	691928	No	No tRNA(CUA) or tRNA(UUA) gene can be found, RF1 and RF2 genes found
GCA_001355995.1-TAG	28901	B	GCA_001355995.1	Salmonella enterica subsp. enterica serovar Typhi	FALSE	FFLLSSSSYY**CC*WLLLLPPPPHHQQRRRRIIIMTTTTNNKKSSRRVVVVAAAADDEEGGGG	FFLLSSSSYY?WCC?WLLLLPPPPHHQQRRRRIIIMTTTTNNKKSSRRVVVVAAAADDEEGGGG	1	TAG	*	W	25	690966	No	No tRNA(CUA) or tRNA(UUA) gene can be found, RF1 and RF2 genes found
GCA_001356015.1-TAG	28901	B	GCA_001356015.1	Salmonella enterica subsp. enterica serovar Typhi	FALSE	FFLLSSSSYY**CC*WLLLLPPPPHHQQRRRRIIIMTTTTNNKKSSRRVVVVAAAADDEEGGGG	FFLLSSSSYY?WCC?WLLLLPPPPHHQQRRRRIIIMTTTTNNKKSSRRVVVVAAAADDEEGGGG	1	TAG	*	W	26	691881	No	No tRNA(CUA) or tRNA(UUA) gene can be found, RF1 and RF2 genes found
GCA_001356035.1-TAG	28901	B	GCA_001356035.1	Salmonella enterica subsp. enterica serovar Typhi	FALSE	FFLLSSSSYY**CC*WLLLLPPPPHHQQRRRRIIIMTTTTNNKKSSRRVVVVAAAADDEEGGGG	FFLLSSSSYY?WCC?WLLLLPPPPHHQQRRRRIIIMTTTTNNKKSSRRVVVVAAAADDEEGGGG	1	TAG	*	W	25	692068	No	No tRNA(CUA) or tRNA(UUA) gene can be found, RF1 and RF2 genes found
GCA_001356055.1-TAG	28901	B	GCA_001356055.1	Salmonella enterica subsp. enterica serovar Typhi	FALSE	FFLLSSSSYY**CC*WLLLLPPPPHHQQRRRRIIIMTTTTNNKKSSRRVVVVAAAADDEEGGGG	FFLLSSSSYY?WCC?WLLLLPPPPHHQQRRRRIIIMTTTTNNKKSSRRVVVVAAAADDEEGGGG	1	TAG	*	W	25	690183	No	No tRNA(CUA) or tRNA(UUA) gene can be found, RF1 and RF2 genes found
GCA_001356075.1-TAG	28901	B	GCA_001356075.1	Salmonella enterica subsp. enterica serovar Typhi	FALSE	FFLLSSSSYY**CC*WLLLLPPPPHHQQRRRRIIIMTTTTNNKKSSRRVVVVAAAADDEEGGGG	FFLLSSSSYY?WCC?WLLLLPPPPHHQQRRRRIIIMTTTTNNKKSSRRVVVVAAAADDEEGGGG	1	TAG	*	W	25	692381	No	No tRNA(CUA) or tRNA(UUA) gene can be found, RF1 and RF2 genes found
GCA_001356095.1-TAG	28901	B	GCA_001356095.1	Salmonella enterica subsp. enterica serovar Typhi	FALSE	FFLLSSSSYY**CC*WLLLLPPPPHHQQRRRRIIIMTTTTNNKKSSRRVVVVAAAADDEEGGGG	FFLLSSSSYY?WCC?WLLLLPPPPHHQQRRRRIIIMTTTTNNKKSSRRVVVVAAAADDEEGGGG	1	TAG	*	W	25	691441	No	No tRNA(CUA) or tRNA(UUA) gene can be found, RF1 and RF2 genes found
GCA_001356115.1-TAG	28901	B	GCA_001356115.1	Salmonella enterica subsp. enterica serovar Typhi	FALSE	FFLLSSSSYY**CC*WLLLLPPPPHHQQRRRRIIIMTTTTNNKKSSRRVVVVAAAADDEEGGGG	FFLLSSSSYY?WCC?WLLLLPPPPHHQQRRRRIIIMTTTTNNKKSSRRVVVVAAAADDEEGGGG	1	TAG	*	W	25	691534	No	No tRNA(CUA) or tRNA(UUA) gene can be found, RF1 and RF2 genes found
GCA_001356135.1-TAG	28901	B	GCA_001356135.1	Salmonella enterica subsp. enterica serovar Typhi	FALSE	FFLLSSSSYY**CC*WLLLLPPPPHHQQRRRRIIIMTTTTNNKKSSRRVVVVAAAADDEEGGGG	FFLLSSSSYY?WCC?WLLLLPPPPHHQQRRRRIIIMTTTTNNKKSSRRVVVVAAAADDEEGGGG	1	TAG	*	W	25	692008	No	No tRNA(CUA) or tRNA(UUA) gene can be found, RF1 and RF2 genes found
GCA_001356155.1-TAG	28901	B	GCA_001356155.1	Salmonella enterica subsp. enterica serovar Typhi	FALSE	FFLLSSSSYY**CC*WLLLLPPPPHHQQRRRRIIIMTTTTNNKKSSRRVVVVAAAADDEEGGGG	FFLLSSSSYY?WCC?WLLLLPPPPHHQQRRRRIIIMTTTTNNKKSSRRVVVVAAAADDEEGGGG	1	TAG	*	W	27	692970	No	No tRNA(CUA) or tRNA(UUA) gene can be found, RF1 and RF2 genes found
GCA_001356175.1-TAG	28901	B	GCA_001356175.1	Salmonella enterica subsp. enterica serovar Typhi	FALSE	FFLLSSSSYY**CC*WLLLLPPPPHHQQRRRRIIIMTTTTNNKKSSRRVVVVAAAADDEEGGGG	FFLLSSSSYY?WCC?WLLLLPPPPHHQQRRRRIIIMTTTTNNKKSSRRVVVVAAAADDEEGGGG	1	TAG	*	W	25	693523	No	No tRNA(CUA) or tRNA(UUA) gene can be found, RF1 and RF2 genes found
GCA_001356195.1-TAG	28901	B	GCA_001356195.1	Salmonella enterica subsp. enterica serovar Typhi	FALSE	FFLLSSSSYY**CC*WLLLLPPPPHHQQRRRRIIIMTTTTNNKKSSRRVVVVAAAADDEEGGGG	FFLLSSSSYY?WCC?WLLLLPPPPHHQQRRRRIIIMTTTTNNKKSSRRVVVVAAAADDEEGGGG	1	TAG	*	W	25	692141	No	No tRNA(CUA) or tRNA(UUA) gene can be found, RF1 and RF2 genes found
GCA_001356215.1-TAG	28901	B	GCA_001356215.1	Salmonella enterica subsp. enterica serovar Typhi	FALSE	FFLLSSSSYY**CC*WLLLLPPPPHHQQRRRRIIIMTTTTNNKKSSRRVVVVAAAADDEEGGGG	FFLLSSSSYY?WCC?WLLLLPPPPHHQQRRRRIIIMTTTTNNKKSSRRVVVVAAAADDEEGGGG	1	TAG	*	W	25	688518	No	No tRNA(CUA) or tRNA(UUA) gene can be found, RF1 and RF2 genes found
GCA_001356255.1-TAG	28901	B	GCA_001356255.1	Salmonella enterica subsp. enterica serovar Typhi	FALSE	FFLLSSSSYY**CC*WLLLLPPPPHHQQRRRRIIIMTTTTNNKKSSRRVVVVAAAADDEEGGGG	FFLLSSSSYY?WCC?WLLLLPPPPHHQQRRRRIIIMTTTTNNKKSSRRVVVVAAAADDEEGGGG	1	TAG	*	W	25	691387	No	No tRNA(CUA) or tRNA(UUA) gene can be found, RF1 and RF2 genes found
GCA_001356275.1-TAG	28901	B	GCA_001356275.1	Salmonella enterica subsp. enterica serovar Typhi	FALSE	FFLLSSSSYY**CC*WLLLLPPPPHHQQRRRRIIIMTTTTNNKKSSRRVVVVAAAADDEEGGGG	FFLLSSSSYY?WCC?WLLLLPPPPHHQQRRRRIIIMTTTTNNKKSSRRVVVVAAAADDEEGGGG	1	TAG	*	W	25	691869	No	No tRNA(CUA) or tRNA(UUA) gene can be found, RF1 and RF2 genes found
GCA_001356295.1-TAG	28901	B	GCA_001356295.1	Salmonella enterica subsp. enterica serovar Typhi	FALSE	FFLLSSSSYY**CC*WLLLLPPPPHHQQRRRRIIIMTTTTNNKKSSRRVVVVAAAADDEEGGGG	FFLLSSSSYY?WCC?WLLLLPPPPHHQQRRRRIIIMTTTTNNKKSSRRVVVVAAAADDEEGGGG	1	TAG	*	W	25	691997	No	No tRNA(CUA) or tRNA(UUA) gene can be found, RF1 and RF2 genes found
GCA_001356315.1-TAG	28901	B	GCA_001356315.1	Salmonella enterica subsp. enterica serovar Typhi	FALSE	FFLLSSSSYY**CC*WLLLLPPPPHHQQRRRRIIIMTTTTNNKKSSRRVVVVAAAADDEEGGGG	FFLLSSSSYY?WCC?WLLLLPPPPHHQQRRRRIIIMTTTTNNKKSSRRVVVVAAAADDEEGGGG	1	TAG	*	W	25	692101	No	No tRNA(CUA) or tRNA(UUA) gene can be found, RF1 and RF2 genes found
GCA_001356335.1-TAG	28901	B	GCA_001356335.1	Salmonella enterica subsp. enterica serovar Typhi	FALSE	FFLLSSSSYY**CC*WLLLLPPPPHHQQRRRRIIIMTTTTNNKKSSRRVVVVAAAADDEEGGGG	FFLLSSSSYY?WCC?WLLLLPPPPHHQQRRRRIIIMTTTTNNKKSSRRVVVVAAAADDEEGGGG	1	TAG	*	W	25	692413	No	No tRNA(CUA) or tRNA(UUA) gene can be found, RF1 and RF2 genes found
GCA_001356375.1-TAG	28901	B	GCA_001356375.1	Salmonella enterica subsp. enterica serovar Typhi	FALSE	FFLLSSSSYY**CC*WLLLLPPPPHHQQRRRRIIIMTTTTNNKKSSRRVVVVAAAADDEEGGGG	FFLLSSSSYY?WCC?WLLLLPPPPHHQQRRRRIIIMTTTTNNKKSSRRVVVVAAAADDEEGGGG	1	TAG	*	W	26	694775	No	No tRNA(CUA) or tRNA(UUA) gene can be found, RF1 and RF2 genes found
GCA_001356395.1-TAG	28901	B	GCA_001356395.1	Salmonella enterica subsp. enterica serovar Typhi	FALSE	FFLLSSSSYY**CC*WLLLLPPPPHHQQRRRRIIIMTTTTNNKKSSRRVVVVAAAADDEEGGGG	FFLLSSSSYY?WCC?WLLLLPPPPHHQQRRRRIIIMTTTTNNKKSSRRVVVVAAAADDEEGGGG	1	TAG	*	W	24	691523	No	No tRNA(CUA) or tRNA(UUA) gene can be found, RF1 and RF2 genes found
GCA_001356415.1-TAG	28901	B	GCA_001356415.1	Salmonella enterica subsp. enterica serovar Typhi	FALSE	FFLLSSSSYY**CC*WLLLLPPPPHHQQRRRRIIIMTTTTNNKKSSRRVVVVAAAADDEEGGGG	FFLLSSSSYY?WCC?WLLLLPPPPHHQQRRRRIIIMTTTTNNKKSSRRVVVVAAAADDEEGGGG	1	TAG	*	W	25	692821	No	No tRNA(CUA) or tRNA(UUA) gene can be found, RF1 and RF2 genes found
GCA_001356435.1-TAG	28901	B	GCA_001356435.1	Salmonella enterica subsp. enterica serovar Typhi	FALSE	FFLLSSSSYY**CC*WLLLLPPPPHHQQRRRRIIIMTTTTNNKKSSRRVVVVAAAADDEEGGGG	FFLLSSSSYY?WCC?WLLLLPPPPHHQQRRRRIIIMTTTTNNKKSSRRVVVVAAAADDEEGGGG	1	TAG	*	W	26	696164	No	No tRNA(CUA) or tRNA(UUA) gene can be found, RF1 and RF2 genes found
GCA_001356455.2-TAG	28901	B	GCA_001356455.2	Salmonella enterica subsp. enterica serovar Typhi	FALSE	FFLLSSSSYY**CC*WLLLLPPPPHHQQRRRRIIIMTTTTNNKKSSRRVVVVAAAADDEEGGGG	FFLLSSSSYY?WCC?WLLLLPPPPHHQQRRRRIIIMTTTTNNKKSSRRVVVVAAAADDEEGGGG	1	TAG	*	W	26	695255	No	No tRNA(CUA) or tRNA(UUA) gene can be found, RF1 and RF2 genes found
GCA_001356475.1-TAG	28901	B	GCA_001356475.1	Salmonella enterica subsp. enterica serovar Typhi	FALSE	FFLLSSSSYY**CC*WLLLLPPPPHHQQRRRRIIIMTTTTNNKKSSRRVVVVAAAADDEEGGGG	FFLLSSSSYY?WCC?WLLLLPPPPHHQQRRRRIIIMTTTTNNKKSSRRVVVVAAAADDEEGGGG	1	TAG	*	W	26	693061	No	No tRNA(CUA) or tRNA(UUA) gene can be found, RF1 and RF2 genes found
GCA_001356495.1-TAG	28901	B	GCA_001356495.1	Salmonella enterica subsp. enterica serovar Typhi	FALSE	FFLLSSSSYY**CC*WLLLLPPPPHHQQRRRRIIIMTTTTNNKKSSRRVVVVAAAADDEEGGGG	FFLLSSSSYY?WCC?WLLLLPPPPHHQQRRRRIIIMTTTTNNKKSSRRVVVVAAAADDEEGGGG	1	TAG	*	W	26	694819	No	No tRNA(CUA) or tRNA(UUA) gene can be found, RF1 and RF2 genes found
GCA_001356515.1-TAG	28901	B	GCA_001356515.1	Salmonella enterica subsp. enterica serovar Typhi	FALSE	FFLLSSSSYY**CC*WLLLLPPPPHHQQRRRRIIIMTTTTNNKKSSRRVVVVAAAADDEEGGGG	FFLLSSSSYY?WCC?WLLLLPPPPHHQQRRRRIIIMTTTTNNKKSSRRVVVVAAAADDEEGGGG	1	TAG	*	W	26	693981	No	No tRNA(CUA) or tRNA(UUA) gene can be found, RF1 and RF2 genes found
GCA_001356535.1-TAG	28901	B	GCA_001356535.1	Salmonella enterica subsp. enterica serovar Typhi	FALSE	FFLLSSSSYY**CC*WLLLLPPPPHHQQRRRRIIIMTTTTNNKKSSRRVVVVAAAADDEEGGGG	FFLLSSSSYY?WCC?WLLLLPPPPHHQQRRRRIIIMTTTTNNKKSSRRVVVVAAAADDEEGGGG	1	TAG	*	W	25	692787	No	No tRNA(CUA) or tRNA(UUA) gene can be found, RF1 and RF2 genes found
GCA_001356555.1-TAG	28901	B	GCA_001356555.1	Salmonella enterica subsp. enterica serovar Typhi	FALSE	FFLLSSSSYY**CC*WLLLLPPPPHHQQRRRRIIIMTTTTNNKKSSRRVVVVAAAADDEEGGGG	FFLLSSSSYY?WCC?WLLLLPPPPHHQQRRRRIIIMTTTTNNKKSSRRVVVVAAAADDEEGGGG	1	TAG	*	W	26	692347	No	No tRNA(CUA) or tRNA(UUA) gene can be found, RF1 and RF2 genes found
GCA_001356595.1-TAG	28901	B	GCA_001356595.1	Salmonella enterica subsp. enterica serovar Typhi	FALSE	FFLLSSSSYY**CC*WLLLLPPPPHHQQRRRRIIIMTTTTNNKKSSRRVVVVAAAADDEEGGGG	FFLLSSSSYY?WCC?WLLLLPPPPHHQQRRRRIIIMTTTTNNKKSSRRVVVVAAAADDEEGGGG	1	TAG	*	W	26	693620	No	No tRNA(CUA) or tRNA(UUA) gene can be found, RF1 and RF2 genes found
GCA_001356615.1-TAG	28901	B	GCA_001356615.1	Salmonella enterica subsp. enterica serovar Typhi	FALSE	FFLLSSSSYY**CC*WLLLLPPPPHHQQRRRRIIIMTTTTNNKKSSRRVVVVAAAADDEEGGGG	FFLLSSSSYY?WCC?WLLLLPPPPHHQQRRRRIIIMTTTTNNKKSSRRVVVVAAAADDEEGGGG	1	TAG	*	W	26	694899	No	No tRNA(CUA) or tRNA(UUA) gene can be found, RF1 and RF2 genes found
GCA_001356635.1-TAG	28901	B	GCA_001356635.1	Salmonella enterica subsp. enterica serovar Typhi	FALSE	FFLLSSSSYY**CC*WLLLLPPPPHHQQRRRRIIIMTTTTNNKKSSRRVVVVAAAADDEEGGGG	FFLLSSSSYY?WCC?WLLLLPPPPHHQQRRRRIIIMTTTTNNKKSSRRVVVVAAAADDEEGGGG	1	TAG	*	W	26	696777	No	No tRNA(CUA) or tRNA(UUA) gene can be found, RF1 and RF2 genes found
GCA_001356655.1-TAG	28901	B	GCA_001356655.1	Salmonella enterica subsp. enterica serovar Typhi	FALSE	FFLLSSSSYY**CC*WLLLLPPPPHHQQRRRRIIIMTTTTNNKKSSRRVVVVAAAADDEEGGGG	FFLLSSSSYY?WCC?WLLLLPPPPHHQQRRRRIIIMTTTTNNKKSSRRVVVVAAAADDEEGGGG	1	TAG	*	W	26	694066	No	No tRNA(CUA) or tRNA(UUA) gene can be found, RF1 and RF2 genes found
GCA_001356675.1-TAG	28901	B	GCA_001356675.1	Salmonella enterica subsp. enterica serovar Typhi	FALSE	FFLLSSSSYY**CC*WLLLLPPPPHHQQRRRRIIIMTTTTNNKKSSRRVVVVAAAADDEEGGGG	FFLLSSSSYY?WCC?WLLLLPPPPHHQQRRRRIIIMTTTTNNKKSSRRVVVVAAAADDEEGGGG	1	TAG	*	W	26	693730	No	No tRNA(CUA) or tRNA(UUA) gene can be found, RF1 and RF2 genes found
GCA_001356695.1-TAG	28901	B	GCA_001356695.1	Salmonella enterica subsp. enterica serovar Typhi	FALSE	FFLLSSSSYY**CC*WLLLLPPPPHHQQRRRRIIIMTTTTNNKKSSRRVVVVAAAADDEEGGGG	FFLLSSSSYYQWCC?WLLLLPPPPHHQQRRRRIIIMTTTTNNKKSSRRVVVVAAAADDEEGGGG	2	TAG	*	W	29	692940	No	No tRNA(CUA) or tRNA(UUA) gene can be found, RF1 and RF2 genes found
GCA_001356735.1-TAG	28901	B	GCA_001356735.1	Salmonella enterica subsp. enterica serovar Typhi	FALSE	FFLLSSSSYY**CC*WLLLLPPPPHHQQRRRRIIIMTTTTNNKKSSRRVVVVAAAADDEEGGGG	FFLLSSSSYY?WCC?WLLLLPPPPHHQQRRRRIIIMTTTTNNKKSSRRVVVVAAAADDEEGGGG	1	TAG	*	W	27	692000	No	No tRNA(CUA) or tRNA(UUA) gene can be found, RF1 and RF2 genes found
GCA_001356755.1-TAG	28901	B	GCA_001356755.1	Salmonella enterica subsp. enterica serovar Typhi	FALSE	FFLLSSSSYY**CC*WLLLLPPPPHHQQRRRRIIIMTTTTNNKKSSRRVVVVAAAADDEEGGGG	FFLLSSSSYY?WCC?WLLLLPPPPHHQQRRRRIIIMTTTTNNKKSSRRVVVVAAAADDEEGGGG	1	TAG	*	W	26	690611	No	No tRNA(CUA) or tRNA(UUA) gene can be found, RF1 and RF2 genes found
GCA_001356775.1-TAG	28901	B	GCA_001356775.1	Salmonella enterica subsp. enterica serovar Typhi	FALSE	FFLLSSSSYY**CC*WLLLLPPPPHHQQRRRRIIIMTTTTNNKKSSRRVVVVAAAADDEEGGGG	FFLLSSSSYY?WCC?WLLLLPPPPHHQQRRRRIIIMTTTTNNKKSSRRVVVVAAAADDEEGGGG	1	TAG	*	W	25	695999	No	No tRNA(CUA) or tRNA(UUA) gene can be found, RF1 and RF2 genes found
GCA_001356795.1-TAG	28901	B	GCA_001356795.1	Salmonella enterica subsp. enterica serovar Typhi	FALSE	FFLLSSSSYY**CC*WLLLLPPPPHHQQRRRRIIIMTTTTNNKKSSRRVVVVAAAADDEEGGGG	FFLLSSSSYY?WCC?WLLLLPPPPHHQQRRRRIIIMTTTTNNKKSSRRVVVVAAAADDEEGGGG	1	TAG	*	W	26	697132	No	No tRNA(CUA) or tRNA(UUA) gene can be found, RF1 and RF2 genes found
GCA_001356815.1-TAG	28901	B	GCA_001356815.1	Salmonella enterica subsp. enterica serovar Typhi	FALSE	FFLLSSSSYY**CC*WLLLLPPPPHHQQRRRRIIIMTTTTNNKKSSRRVVVVAAAADDEEGGGG	FFLLSSSSYY?WCC?WLLLLPPPPHHQQRRRRIIIMTTTTNNKKSSRRVVVVAAAADDEEGGGG	1	TAG	*	W	25	693313	No	No tRNA(CUA) or tRNA(UUA) gene can be found, RF1 and RF2 genes found
GCA_001356835.1-TAG	28901	B	GCA_001356835.1	Salmonella enterica subsp. enterica serovar Typhi	FALSE	FFLLSSSSYY**CC*WLLLLPPPPHHQQRRRRIIIMTTTTNNKKSSRRVVVVAAAADDEEGGGG	FFLLSSSSYY?WCC?WLLLLPPPPHHQQRRRRIIIMTTTTNNKKSSRRVVVVAAAADDEEGGGG	1	TAG	*	W	24	692773	No	No tRNA(CUA) or tRNA(UUA) gene can be found, RF1 and RF2 genes found
GCA_001356855.1-TAG	28901	B	GCA_001356855.1	Salmonella enterica subsp. enterica serovar Typhi	FALSE	FFLLSSSSYY**CC*WLLLLPPPPHHQQRRRRIIIMTTTTNNKKSSRRVVVVAAAADDEEGGGG	FFLLSSSSYY?WCC?WLLLLPPPPHHQQRRRRIIIMTTTTNNKKSSRRVVVVAAAADDEEGGGG	1	TAG	*	W	26	695272	No	No tRNA(CUA) or tRNA(UUA) gene can be found, RF1 and RF2 genes found
GCA_001356875.1-TAG	28901	B	GCA_001356875.1	Salmonella enterica subsp. enterica serovar Typhi	FALSE	FFLLSSSSYY**CC*WLLLLPPPPHHQQRRRRIIIMTTTTNNKKSSRRVVVVAAAADDEEGGGG	FFLLSSSSYY?WCC?WLLLLPPPPHHQQRRRRIIIMTTTTNNKKSSRRVVVVAAAADDEEGGGG	1	TAG	*	W	27	689155	No	No tRNA(CUA) or tRNA(UUA) gene can be found, RF1 and RF2 genes found
GCA_001356915.1-TAG	28901	B	GCA_001356915.1	Salmonella enterica subsp. enterica serovar Typhi	FALSE	FFLLSSSSYY**CC*WLLLLPPPPHHQQRRRRIIIMTTTTNNKKSSRRVVVVAAAADDEEGGGG	FFLLSSSSYY?WCC?WLLLLPPPPHHQQRRRRIIIMTTTTNNKKSSRRVVVVAAAADDEEGGGG	1	TAG	*	W	26	690563	No	No tRNA(CUA) or tRNA(UUA) gene can be found, RF1 and RF2 genes found
GCA_001356935.1-TAG	28901	B	GCA_001356935.1	Salmonella enterica subsp. enterica serovar Typhi	FALSE	FFLLSSSSYY**CC*WLLLLPPPPHHQQRRRRIIIMTTTTNNKKSSRRVVVVAAAADDEEGGGG	FFLLSSSSYY?WCC?WLLLLPPPPHHQQRRRRIIIMTTTTNNKKSSRRVVVVAAAADDEEGGGG	1	TAG	*	W	24	690289	No	No tRNA(CUA) or tRNA(UUA) gene can be found, RF1 and RF2 genes found
GCA_001356975.1-TAG	28901	B	GCA_001356975.1	Salmonella enterica subsp. enterica serovar Typhi	FALSE	FFLLSSSSYY**CC*WLLLLPPPPHHQQRRRRIIIMTTTTNNKKSSRRVVVVAAAADDEEGGGG	FFLLSSSSYY?WCC?WLLLLPPPPHHQQRRRRIIIMTTTTNNKKSSRRVVVVAAAADDEEGGGG	1	TAG	*	W	25	693667	No	No tRNA(CUA) or tRNA(UUA) gene can be found, RF1 and RF2 genes found
GCA_001356995.1-TAG	28901	B	GCA_001356995.1	Salmonella enterica subsp. enterica serovar Typhi	FALSE	FFLLSSSSYY**CC*WLLLLPPPPHHQQRRRRIIIMTTTTNNKKSSRRVVVVAAAADDEEGGGG	FFLLSSSSYY?WCC?WLLLLPPPPHHQQRRRRIIIMTTTTNNKKSSRRVVVVAAAADDEEGGGG	1	TAG	*	W	24	693265	No	No tRNA(CUA) or tRNA(UUA) gene can be found, RF1 and RF2 genes found
GCA_001357115.1-TAG	28901	B	GCA_001357115.1	Salmonella enterica subsp. enterica serovar Typhi	FALSE	FFLLSSSSYY**CC*WLLLLPPPPHHQQRRRRIIIMTTTTNNKKSSRRVVVVAAAADDEEGGGG	FFLLSSSSYY?WCC?WLLLLPPPPHHQQRRRRIIIMTTTTNNKKSSRRVVVVAAAADDEEGGGG	1	TAG	*	W	27	693386	No	No tRNA(CUA) or tRNA(UUA) gene can be found, RF1 and RF2 genes found
GCA_001357135.1-TAG	28901	B	GCA_001357135.1	Salmonella enterica subsp. enterica serovar Typhi	FALSE	FFLLSSSSYY**CC*WLLLLPPPPHHQQRRRRIIIMTTTTNNKKSSRRVVVVAAAADDEEGGGG	FFLLSSSSYY?WCC?WLLLLPPPPHHQQRRRRIIIMTTTTNNKKSSRRVVVVAAAADDEEGGGG	1	TAG	*	W	25	692199	No	No tRNA(CUA) or tRNA(UUA) gene can be found, RF1 and RF2 genes found
GCA_001357155.1-TAG	28901	B	GCA_001357155.1	Salmonella enterica subsp. enterica serovar Typhi	FALSE	FFLLSSSSYY**CC*WLLLLPPPPHHQQRRRRIIIMTTTTNNKKSSRRVVVVAAAADDEEGGGG	FFLLSSSSYY?WCC?WLLLLPPPPHHQQRRRRIIIMTTTTNNKKSSRRVVVVAAAADDEEGGGG	1	TAG	*	W	26	693215	No	No tRNA(CUA) or tRNA(UUA) gene can be found, RF1 and RF2 genes found
GCA_001357175.1-TAG	28901	B	GCA_001357175.1	Salmonella enterica subsp. enterica serovar Typhi	FALSE	FFLLSSSSYY**CC*WLLLLPPPPHHQQRRRRIIIMTTTTNNKKSSRRVVVVAAAADDEEGGGG	FFLLSSSSYY?WCC?WLLLLPPPPHHQQRRRRIIIMTTTTNNKKSSRRVVVVAAAADDEEGGGG	1	TAG	*	W	26	693840	No	No tRNA(CUA) or tRNA(UUA) gene can be found, RF1 and RF2 genes found
GCA_001357195.1-TAG	28901	B	GCA_001357195.1	Salmonella enterica subsp. enterica serovar Typhi	FALSE	FFLLSSSSYY**CC*WLLLLPPPPHHQQRRRRIIIMTTTTNNKKSSRRVVVVAAAADDEEGGGG	FFLLSSSSYY?WCC?WLLLLPPPPHHQQRRRRIIIMTTTTNNKKSSRRVVVVAAAADDEEGGGG	1	TAG	*	W	28	696216	No	No tRNA(CUA) or tRNA(UUA) gene can be found, RF1 and RF2 genes found
GCA_001357215.1-TAG	28901	B	GCA_001357215.1	Salmonella enterica subsp. enterica serovar Typhi	FALSE	FFLLSSSSYY**CC*WLLLLPPPPHHQQRRRRIIIMTTTTNNKKSSRRVVVVAAAADDEEGGGG	FFLLSSSSYY?WCC?WLLLLPPPPHHQQRRRRIIIMTTTTNNKKSSRRVVVVAAAADDEEGGGG	1	TAG	*	W	26	689813	No	No tRNA(CUA) or tRNA(UUA) gene can be found, RF1 and RF2 genes found
GCA_001357235.1-TAG	28901	B	GCA_001357235.1	Salmonella enterica subsp. enterica serovar Typhi	FALSE	FFLLSSSSYY**CC*WLLLLPPPPHHQQRRRRIIIMTTTTNNKKSSRRVVVVAAAADDEEGGGG	FFLLSSSSYY?WCC?WLLLLPPPPHHQQRRRRIIIMTTTTNNKKSSRRVVVVAAAADDEEGGGG	1	TAG	*	W	25	692090	No	No tRNA(CUA) or tRNA(UUA) gene can be found, RF1 and RF2 genes found
GCA_001357275.1-TAG	28901	B	GCA_001357275.1	Salmonella enterica subsp. enterica serovar Typhi	FALSE	FFLLSSSSYY**CC*WLLLLPPPPHHQQRRRRIIIMTTTTNNKKSSRRVVVVAAAADDEEGGGG	FFLLSSSSYY?WCC?WLLLLPPPPHHQQRRRRIIIMTTTTNNKKSSRRVVVVAAAADDEEGGGG	1	TAG	*	W	25	692187	No	No tRNA(CUA) or tRNA(UUA) gene can be found, RF1 and RF2 genes found
GCA_001357315.1-TAG	28901	B	GCA_001357315.1	Salmonella enterica subsp. enterica serovar Typhi	FALSE	FFLLSSSSYY**CC*WLLLLPPPPHHQQRRRRIIIMTTTTNNKKSSRRVVVVAAAADDEEGGGG	FFLLSSSSYY?WCC?WLLLLPPPPHHQQRRRRIIIMTTTTNNKKSSRRVVVVAAAADDEEGGGG	1	TAG	*	W	28	693488	No	No tRNA(CUA) or tRNA(UUA) gene can be found, RF1 and RF2 genes found
GCA_001357335.1-TAG	28901	B	GCA_001357335.1	Salmonella enterica subsp. enterica serovar Typhi	FALSE	FFLLSSSSYY**CC*WLLLLPPPPHHQQRRRRIIIMTTTTNNKKSSRRVVVVAAAADDEEGGGG	FFLLSSSSYY?WCC?WLLLLPPPPHHQQRRRRIIIMTTTTNNKKSSRRVVVVAAAADDEEGGGG	1	TAG	*	W	26	689928	No	No tRNA(CUA) or tRNA(UUA) gene can be found, RF1 and RF2 genes found
GCA_001357355.1-TAG	28901	B	GCA_001357355.1	Salmonella enterica subsp. enterica serovar Typhi	FALSE	FFLLSSSSYY**CC*WLLLLPPPPHHQQRRRRIIIMTTTTNNKKSSRRVVVVAAAADDEEGGGG	FFLLSSSSYY?WCC?WLLLLPPPPHHQQRRRRIIIMTTTTNNKKSSRRVVVVAAAADDEEGGGG	1	TAG	*	W	25	691580	No	No tRNA(CUA) or tRNA(UUA) gene can be found, RF1 and RF2 genes found
GCA_001357415.1-TAG	28901	B	GCA_001357415.1	Salmonella enterica subsp. enterica serovar Typhi	FALSE	FFLLSSSSYY**CC*WLLLLPPPPHHQQRRRRIIIMTTTTNNKKSSRRVVVVAAAADDEEGGGG	FFLLSSSSYY?WCC?WLLLLPPPPHHQQRRRRIIIMTTTTNNKKSSRRVVVVAAAADDEEGGGG	1	TAG	*	W	26	698989	No	No tRNA(CUA) or tRNA(UUA) gene can be found, RF1 and RF2 genes found
GCA_001357435.1-TAG	28901	B	GCA_001357435.1	Salmonella enterica subsp. enterica serovar Typhi	FALSE	FFLLSSSSYY**CC*WLLLLPPPPHHQQRRRRIIIMTTTTNNKKSSRRVVVVAAAADDEEGGGG	FFLLSSSSYY?WCC?WLLLLPPPPHHQQRRRRIIIMTTTTNNKKSSRRVVVVAAAADDEEGGGG	1	TAG	*	W	27	699869	No	No tRNA(CUA) or tRNA(UUA) gene can be found, RF1 and RF2 genes found
GCA_001357475.1-TAG	28901	B	GCA_001357475.1	Salmonella enterica subsp. enterica serovar Typhi	FALSE	FFLLSSSSYY**CC*WLLLLPPPPHHQQRRRRIIIMTTTTNNKKSSRRVVVVAAAADDEEGGGG	FFLLSSSSYY?WCC?WLLLLPPPPHHQQRRRRIIIMTTTTNNKKSSRRVVVVAAAADDEEGGGG	1	TAG	*	W	28	698059	No	No tRNA(CUA) or tRNA(UUA) gene can be found, RF1 and RF2 genes found
GCA_001357515.1-TAG	28901	B	GCA_001357515.1	Salmonella enterica subsp. enterica serovar Typhi	FALSE	FFLLSSSSYY**CC*WLLLLPPPPHHQQRRRRIIIMTTTTNNKKSSRRVVVVAAAADDEEGGGG	FFLLSSSSYY?WCC?WLLLLPPPPHHQQRRRRIIIMTTTTNNKKSSRRVVVVAAAADDEEGGGG	1	TAG	*	W	27	693858	No	No tRNA(CUA) or tRNA(UUA) gene can be found, RF1 and RF2 genes found
GCA_001357595.1-TAG	28901	B	GCA_001357595.1	Salmonella enterica subsp. enterica serovar Typhi	FALSE	FFLLSSSSYY**CC*WLLLLPPPPHHQQRRRRIIIMTTTTNNKKSSRRVVVVAAAADDEEGGGG	FFLLSSSSYY?WCC?WLLLLPPPPHHQQRRRRIIIMTTTTNNKKSSRRVVVVAAAADDEEGGGG	1	TAG	*	W	26	697520	No	No tRNA(CUA) or tRNA(UUA) gene can be found, RF1 and RF2 genes found
GCA_001357615.1-TAG	28901	B	GCA_001357615.1	Salmonella enterica subsp. enterica serovar Typhi	FALSE	FFLLSSSSYY**CC*WLLLLPPPPHHQQRRRRIIIMTTTTNNKKSSRRVVVVAAAADDEEGGGG	FFLLSSSSYY?WCC?WLLLLPPPPHHQQRRRRIIIMTTTTNNKKSSRRVVVVAAAADDEEGGGG	1	TAG	*	W	26	698963	No	No tRNA(CUA) or tRNA(UUA) gene can be found, RF1 and RF2 genes found
GCA_001357635.1-TAG	28901	B	GCA_001357635.1	Salmonella enterica subsp. enterica serovar Typhi	FALSE	FFLLSSSSYY**CC*WLLLLPPPPHHQQRRRRIIIMTTTTNNKKSSRRVVVVAAAADDEEGGGG	FFLLSSSSYY?WCC?WLLLLPPPPHHQQRRRRIIIMTTTTNNKKSSRRVVVVAAAADDEEGGGG	1	TAG	*	W	26	698696	No	No tRNA(CUA) or tRNA(UUA) gene can be found, RF1 and RF2 genes found
GCA_001357655.1-TAG	28901	B	GCA_001357655.1	Salmonella enterica subsp. enterica serovar Typhi	FALSE	FFLLSSSSYY**CC*WLLLLPPPPHHQQRRRRIIIMTTTTNNKKSSRRVVVVAAAADDEEGGGG	FFLLSSSSYY?WCC?WLLLLPPPPHHQQRRRRIIIMTTTTNNKKSSRRVVVVAAAADDEEGGGG	1	TAG	*	W	27	698426	No	No tRNA(CUA) or tRNA(UUA) gene can be found, RF1 and RF2 genes found
GCA_001357675.1-TAG	28901	B	GCA_001357675.1	Salmonella enterica subsp. enterica serovar Typhi	FALSE	FFLLSSSSYY**CC*WLLLLPPPPHHQQRRRRIIIMTTTTNNKKSSRRVVVVAAAADDEEGGGG	FFLLSSSSYY?WCC?WLLLLPPPPHHQQRRRRIIIMTTTTNNKKSSRRVVVVAAAADDEEGGGG	1	TAG	*	W	27	698818	No	No tRNA(CUA) or tRNA(UUA) gene can be found, RF1 and RF2 genes found
GCA_001357695.1-TAG	28901	B	GCA_001357695.1	Salmonella enterica subsp. enterica serovar Typhi	FALSE	FFLLSSSSYY**CC*WLLLLPPPPHHQQRRRRIIIMTTTTNNKKSSRRVVVVAAAADDEEGGGG	FFLLSSSSYY?WCC?WLLLLPPPPHHQQRRRRIIIMTTTTNNKKSSRRVVVVAAAADDEEGGGG	1	TAG	*	W	24	690295	No	No tRNA(CUA) or tRNA(UUA) gene can be found, RF1 and RF2 genes found
GCA_001357855.1-TAG	28901	B	GCA_001357855.1	Salmonella enterica subsp. enterica serovar Typhi	FALSE	FFLLSSSSYY**CC*WLLLLPPPPHHQQRRRRIIIMTTTTNNKKSSRRVVVVAAAADDEEGGGG	FFLLSSSSYY?WCC?WLLLLPPPPHHQQRRRRIIIMTTTTNNKKSSRRVVVVAAAADDEEGGGG	1	TAG	*	W	26	691931	No	No tRNA(CUA) or tRNA(UUA) gene can be found, RF1 and RF2 genes found
GCA_001357895.1-TAG	28901	B	GCA_001357895.1	Salmonella enterica subsp. enterica serovar Typhi	FALSE	FFLLSSSSYY**CC*WLLLLPPPPHHQQRRRRIIIMTTTTNNKKSSRRVVVVAAAADDEEGGGG	FFLLSSSSYY?WCC?WLLLLPPPPHHQQRRRRIIIMTTTTNNKKSSRRVVVVAAAADDEEGGGG	1	TAG	*	W	25	697926	No	No tRNA(CUA) or tRNA(UUA) gene can be found, RF1 and RF2 genes found
GCA_001357915.1-TAG	28901	B	GCA_001357915.1	Salmonella enterica subsp. enterica serovar Typhi	FALSE	FFLLSSSSYY**CC*WLLLLPPPPHHQQRRRRIIIMTTTTNNKKSSRRVVVVAAAADDEEGGGG	FFLLSSSSYY?WCC?WLLLLPPPPHHQQRRRRIIIMTTTTNNKKSSRRVVVVAAAADDEEGGGG	1	TAG	*	W	25	689619	No	No tRNA(CUA) or tRNA(UUA) gene can be found, RF1 and RF2 genes found
GCA_001357955.1-TAG	28901	B	GCA_001357955.1	Salmonella enterica subsp. enterica serovar Typhi	FALSE	FFLLSSSSYY**CC*WLLLLPPPPHHQQRRRRIIIMTTTTNNKKSSRRVVVVAAAADDEEGGGG	FFLLSSSSYY?WCC?WLLLLPPPPHHQQRRRRIIIMTTTTNNKKSSRRVVVVAAAADDEEGGGG	1	TAG	*	W	27	698124	No	No tRNA(CUA) or tRNA(UUA) gene can be found, RF1 and RF2 genes found
GCA_001357975.1-TAG	28901	B	GCA_001357975.1	Salmonella enterica subsp. enterica serovar Typhi	FALSE	FFLLSSSSYY**CC*WLLLLPPPPHHQQRRRRIIIMTTTTNNKKSSRRVVVVAAAADDEEGGGG	FFLLSSSSYY?WCC?WLLLLPPPPHHQQRRRRIIIMTTTTNNKKSSRRVVVVAAAADDEEGGGG	1	TAG	*	W	27	700146	No	No tRNA(CUA) or tRNA(UUA) gene can be found, RF1 and RF2 genes found
GCA_001357995.1-TAG	28901	B	GCA_001357995.1	Salmonella enterica subsp. enterica serovar Typhi	FALSE	FFLLSSSSYY**CC*WLLLLPPPPHHQQRRRRIIIMTTTTNNKKSSRRVVVVAAAADDEEGGGG	FFLLSSSSYY?WCC?WLLLLPPPPHHQQRRRRIIIMTTTTNNKKSSRRVVVVAAAADDEEGGGG	1	TAG	*	W	27	692005	No	No tRNA(CUA) or tRNA(UUA) gene can be found, RF1 and RF2 genes found
GCA_001358015.1-TAG	28901	B	GCA_001358015.1	Salmonella enterica subsp. enterica serovar Typhi	FALSE	FFLLSSSSYY**CC*WLLLLPPPPHHQQRRRRIIIMTTTTNNKKSSRRVVVVAAAADDEEGGGG	FFLLSSSSYY?WCC?WLLLLPPPPHHQQRRRRIIIMTTTTNNKKSSRRVVVVAAAADDEEGGGG	1	TAG	*	W	27	692981	No	No tRNA(CUA) or tRNA(UUA) gene can be found, RF1 and RF2 genes found
GCA_001358035.1-TAG	28901	B	GCA_001358035.1	Salmonella enterica subsp. enterica serovar Typhi	FALSE	FFLLSSSSYY**CC*WLLLLPPPPHHQQRRRRIIIMTTTTNNKKSSRRVVVVAAAADDEEGGGG	FFLLSSSSYY?WCC?WLLLLPPPPHHQQRRRRIIIMTTTTNNKKSSRRVVVVAAAADDEEGGGG	1	TAG	*	W	24	692609	No	No tRNA(CUA) or tRNA(UUA) gene can be found, RF1 and RF2 genes found
GCA_001358055.1-TAG	28901	B	GCA_001358055.1	Salmonella enterica subsp. enterica serovar Typhi	FALSE	FFLLSSSSYY**CC*WLLLLPPPPHHQQRRRRIIIMTTTTNNKKSSRRVVVVAAAADDEEGGGG	FFLLSSSSYY?WCC?WLLLLPPPPHHQQRRRRIIIMTTTTNNKKSSRRVVVVAAAADDEEGGGG	1	TAG	*	W	27	692176	No	No tRNA(CUA) or tRNA(UUA) gene can be found, RF1 and RF2 genes found
GCA_001358075.1-TAG	28901	B	GCA_001358075.1	Salmonella enterica subsp. enterica serovar Typhi	FALSE	FFLLSSSSYY**CC*WLLLLPPPPHHQQRRRRIIIMTTTTNNKKSSRRVVVVAAAADDEEGGGG	FFLLSSSSYY?WCC?WLLLLPPPPHHQQRRRRIIIMTTTTNNKKSSRRVVVVAAAADDEEGGGG	1	TAG	*	W	25	694756	No	No tRNA(CUA) or tRNA(UUA) gene can be found, RF1 and RF2 genes found
GCA_001358135.1-TAG	28901	B	GCA_001358135.1	Salmonella enterica subsp. enterica serovar Typhi	FALSE	FFLLSSSSYY**CC*WLLLLPPPPHHQQRRRRIIIMTTTTNNKKSSRRVVVVAAAADDEEGGGG	FFLLSSSSYY?WCC?WLLLLPPPPHHQQRRRRIIIMTTTTNNKKSSRRVVVVAAAADDEEGGGG	1	TAG	*	W	25	691379	No	No tRNA(CUA) or tRNA(UUA) gene can be found, RF1 and RF2 genes found
GCA_001358155.1-TAG	28901	B	GCA_001358155.1	Salmonella enterica subsp. enterica serovar Typhi	FALSE	FFLLSSSSYY**CC*WLLLLPPPPHHQQRRRRIIIMTTTTNNKKSSRRVVVVAAAADDEEGGGG	FFLLSSSSYY?WCC?WLLLLPPPPHHQQRRRRIIIMTTTTNNKKSSRRVVVVAAAADDEEGGGG	1	TAG	*	W	29	693492	No	No tRNA(CUA) or tRNA(UUA) gene can be found, RF1 and RF2 genes found
GCA_001358195.1-TAG	28901	B	GCA_001358195.1	Salmonella enterica subsp. enterica serovar Typhi	FALSE	FFLLSSSSYY**CC*WLLLLPPPPHHQQRRRRIIIMTTTTNNKKSSRRVVVVAAAADDEEGGGG	FFLLSSSSYY?WCC?WLLLLPPPPHHQQRRRRIIIMTTTTNNKKSSRRVVVVAAAADDEEGGGG	1	TAG	*	W	25	692085	No	No tRNA(CUA) or tRNA(UUA) gene can be found, RF1 and RF2 genes found
GCA_001358235.1-TAG	28901	B	GCA_001358235.1	Salmonella enterica subsp. enterica serovar Typhi	FALSE	FFLLSSSSYY**CC*WLLLLPPPPHHQQRRRRIIIMTTTTNNKKSSRRVVVVAAAADDEEGGGG	FFLLSSSSYY?WCC?WLLLLPPPPHHQQRRRRIIIMTTTTNNKKSSRRVVVVAAAADDEEGGGG	1	TAG	*	W	25	692389	No	No tRNA(CUA) or tRNA(UUA) gene can be found, RF1 and RF2 genes found
GCA_001358255.1-TAG	28901	B	GCA_001358255.1	Salmonella enterica subsp. enterica serovar Typhi	FALSE	FFLLSSSSYY**CC*WLLLLPPPPHHQQRRRRIIIMTTTTNNKKSSRRVVVVAAAADDEEGGGG	FFLLSSSSYY?WCC?WLLLLPPPPHHQQRRRRIIIMTTTTNNKKSSRRVVVVAAAADDEEGGGG	1	TAG	*	W	26	695742	No	No tRNA(CUA) or tRNA(UUA) gene can be found, RF1 and RF2 genes found
GCA_001358295.1-TAG	28901	B	GCA_001358295.1	Salmonella enterica subsp. enterica serovar Typhi	FALSE	FFLLSSSSYY**CC*WLLLLPPPPHHQQRRRRIIIMTTTTNNKKSSRRVVVVAAAADDEEGGGG	FFLLSSSSYY?WCC?WLLLLPPPPHHQQRRRRIIIMTTTTNNKKSSRRVVVVAAAADDEEGGGG	1	TAG	*	W	24	693631	No	No tRNA(CUA) or tRNA(UUA) gene can be found, RF1 and RF2 genes found
GCA_001358315.1-TAG	28901	B	GCA_001358315.1	Salmonella enterica subsp. enterica serovar Typhi	FALSE	FFLLSSSSYY**CC*WLLLLPPPPHHQQRRRRIIIMTTTTNNKKSSRRVVVVAAAADDEEGGGG	FFLLSSSSYY?WCC?WLLLLPPPPHHQQRRRRIIIMTTTTNNKKSSRRVVVVAAAADDEEGGGG	1	TAG	*	W	26	691323	No	No tRNA(CUA) or tRNA(UUA) gene can be found, RF1 and RF2 genes found
GCA_001358335.1-TAG	28901	B	GCA_001358335.1	Salmonella enterica subsp. enterica serovar Typhi	FALSE	FFLLSSSSYY**CC*WLLLLPPPPHHQQRRRRIIIMTTTTNNKKSSRRVVVVAAAADDEEGGGG	FFLLSSSSYY?WCC?WLLLLPPPPHHQQRRRRIIIMTTTTNNKKSSRRVVVVAAAADDEEGGGG	1	TAG	*	W	27	696050	No	No tRNA(CUA) or tRNA(UUA) gene can be found, RF1 and RF2 genes found
GCA_001358355.1-TAG	28901	B	GCA_001358355.1	Salmonella enterica subsp. enterica serovar Typhi	FALSE	FFLLSSSSYY**CC*WLLLLPPPPHHQQRRRRIIIMTTTTNNKKSSRRVVVVAAAADDEEGGGG	FFLLSSSSYY?WCC?WLLLLPPPPHHQQRRRRIIIMTTTTNNKKSSRRVVVVAAAADDEEGGGG	1	TAG	*	W	26	690143	No	No tRNA(CUA) or tRNA(UUA) gene can be found, RF1 and RF2 genes found
GCA_001358375.1-TAG	28901	B	GCA_001358375.1	Salmonella enterica subsp. enterica serovar Typhi	FALSE	FFLLSSSSYY**CC*WLLLLPPPPHHQQRRRRIIIMTTTTNNKKSSRRVVVVAAAADDEEGGGG	FFLLSSSSYY?WCC?WLLLLPPPPHHQQRRRRIIIMTTTTNNKKSSRRVVVVAAAADDEEGGGG	1	TAG	*	W	25	692863	No	No tRNA(CUA) or tRNA(UUA) gene can be found, RF1 and RF2 genes found
GCA_001358415.1-TAG	28901	B	GCA_001358415.1	Salmonella enterica subsp. enterica serovar Typhi	FALSE	FFLLSSSSYY**CC*WLLLLPPPPHHQQRRRRIIIMTTTTNNKKSSRRVVVVAAAADDEEGGGG	FFLLSSSSYY?WCC?WLLLLPPPPHHQQRRRRIIIMTTTTNNKKSSRRVVVVAAAADDEEGGGG	1	TAG	*	W	26	698108	No	No tRNA(CUA) or tRNA(UUA) gene can be found, RF1 and RF2 genes found
GCA_001358455.1-TAG	28901	B	GCA_001358455.1	Salmonella enterica subsp. enterica serovar Typhi	FALSE	FFLLSSSSYY**CC*WLLLLPPPPHHQQRRRRIIIMTTTTNNKKSSRRVVVVAAAADDEEGGGG	FFLLSSSSYY?WCC?WLLLLPPPPHHQQRRRRIIIMTTTTNNKKSSRRVVVVAAAADDEEGGGG	1	TAG	*	W	26	695680	No	No tRNA(CUA) or tRNA(UUA) gene can be found, RF1 and RF2 genes found
GCA_001358475.1-TAG	28901	B	GCA_001358475.1	Salmonella enterica subsp. enterica serovar Typhi	FALSE	FFLLSSSSYY**CC*WLLLLPPPPHHQQRRRRIIIMTTTTNNKKSSRRVVVVAAAADDEEGGGG	FFLLSSSSYY?WCC?WLLLLPPPPHHQQRRRRIIIMTTTTNNKKSSRRVVVVAAAADDEEGGGG	1	TAG	*	W	27	695967	No	No tRNA(CUA) or tRNA(UUA) gene can be found, RF1 and RF2 genes found
GCA_001358515.1-TAG	28901	B	GCA_001358515.1	Salmonella enterica subsp. enterica serovar Typhi	FALSE	FFLLSSSSYY**CC*WLLLLPPPPHHQQRRRRIIIMTTTTNNKKSSRRVVVVAAAADDEEGGGG	FFLLSSSSYY?WCC?WLLLLPPPPHHQQRRRRIIIMTTTTNNKKSSRRVVVVAAAADDEEGGGG	1	TAG	*	W	24	688818	No	No tRNA(CUA) or tRNA(UUA) gene can be found, RF1 and RF2 genes found
GCA_001358535.1-TAG	28901	B	GCA_001358535.1	Salmonella enterica subsp. enterica serovar Typhi	FALSE	FFLLSSSSYY**CC*WLLLLPPPPHHQQRRRRIIIMTTTTNNKKSSRRVVVVAAAADDEEGGGG	FFLLSSSSYY?WCC?WLLLLPPPPHHQQRRRRIIIMTTTTNNKKSSRRVVVVAAAADDEEGGGG	1	TAG	*	W	26	697636	No	No tRNA(CUA) or tRNA(UUA) gene can be found, RF1 and RF2 genes found
GCA_001358555.1-TAG	28901	B	GCA_001358555.1	Salmonella enterica subsp. enterica serovar Typhi	FALSE	FFLLSSSSYY**CC*WLLLLPPPPHHQQRRRRIIIMTTTTNNKKSSRRVVVVAAAADDEEGGGG	FFLLSSSSYY?WCC?WLLLLPPPPHHQQRRRRIIIMTTTTNNKKSSRRVVVVAAAADDEEGGGG	1	TAG	*	W	26	694217	No	No tRNA(CUA) or tRNA(UUA) gene can be found, RF1 and RF2 genes found
GCA_001358575.1-TAG	28901	B	GCA_001358575.1	Salmonella enterica subsp. enterica serovar Typhi	FALSE	FFLLSSSSYY**CC*WLLLLPPPPHHQQRRRRIIIMTTTTNNKKSSRRVVVVAAAADDEEGGGG	FFLLSSSSYY?WCC?WLLLLPPPPHHQQRRRRIIIMTTTTNNKKSSRRVVVVAAAADDEEGGGG	1	TAG	*	W	26	694551	No	No tRNA(CUA) or tRNA(UUA) gene can be found, RF1 and RF2 genes found
GCA_001358595.1-TAG	28901	B	GCA_001358595.1	Salmonella enterica subsp. enterica serovar Typhi	FALSE	FFLLSSSSYY**CC*WLLLLPPPPHHQQRRRRIIIMTTTTNNKKSSRRVVVVAAAADDEEGGGG	FFLLSSSSYY?WCC?WLLLLPPPPHHQQRRRRIIIMTTTTNNKKSSRRVVVVAAAADDEEGGGG	1	TAG	*	W	26	694272	No	No tRNA(CUA) or tRNA(UUA) gene can be found, RF1 and RF2 genes found
GCA_001358615.1-TAG	28901	B	GCA_001358615.1	Salmonella enterica subsp. enterica serovar Typhi	FALSE	FFLLSSSSYY**CC*WLLLLPPPPHHQQRRRRIIIMTTTTNNKKSSRRVVVVAAAADDEEGGGG	FFLLSSSSYY?WCC?WLLLLPPPPHHQQRRRRIIIMTTTTNNKKSSRRVVVVAAAADDEEGGGG	1	TAG	*	W	26	694495	No	No tRNA(CUA) or tRNA(UUA) gene can be found, RF1 and RF2 genes found
GCA_001358655.1-TAG	28901	B	GCA_001358655.1	Salmonella enterica subsp. enterica serovar Typhi	FALSE	FFLLSSSSYY**CC*WLLLLPPPPHHQQRRRRIIIMTTTTNNKKSSRRVVVVAAAADDEEGGGG	FFLLSSSSYY?WCC?WLLLLPPPPHHQQRRRRIIIMTTTTNNKKSSRRVVVVAAAADDEEGGGG	1	TAG	*	W	26	699429	No	No tRNA(CUA) or tRNA(UUA) gene can be found, RF1 and RF2 genes found
GCA_001358675.1-TAG	28901	B	GCA_001358675.1	Salmonella enterica subsp. enterica serovar Typhi	FALSE	FFLLSSSSYY**CC*WLLLLPPPPHHQQRRRRIIIMTTTTNNKKSSRRVVVVAAAADDEEGGGG	FFLLSSSSYY?WCC?WLLLLPPPPHHQQRRRRIIIMTTTTNNKKSSRRVVVVAAAADDEEGGGG	1	TAG	*	W	26	691957	No	No tRNA(CUA) or tRNA(UUA) gene can be found, RF1 and RF2 genes found
GCA_001358695.1-TAG	28901	B	GCA_001358695.1	Salmonella enterica subsp. enterica serovar Typhi	FALSE	FFLLSSSSYY**CC*WLLLLPPPPHHQQRRRRIIIMTTTTNNKKSSRRVVVVAAAADDEEGGGG	FFLLSSSSYY?WCC?WLLLLPPPPHHQQRRRRIIIMTTTTNNKKSSRRVVVVAAAADDEEGGGG	1	TAG	*	W	27	692278	No	No tRNA(CUA) or tRNA(UUA) gene can be found, RF1 and RF2 genes found
GCA_001358715.1-TAG	28901	B	GCA_001358715.1	Salmonella enterica subsp. enterica serovar Typhi	FALSE	FFLLSSSSYY**CC*WLLLLPPPPHHQQRRRRIIIMTTTTNNKKSSRRVVVVAAAADDEEGGGG	FFLLSSSSYY?WCC?WLLLLPPPPHHQQRRRRIIIMTTTTNNKKSSRRVVVVAAAADDEEGGGG	1	TAG	*	W	26	691386	No	No tRNA(CUA) or tRNA(UUA) gene can be found, RF1 and RF2 genes found
GCA_001358735.1-TAG	28901	B	GCA_001358735.1	Salmonella enterica subsp. enterica serovar Typhi	FALSE	FFLLSSSSYY**CC*WLLLLPPPPHHQQRRRRIIIMTTTTNNKKSSRRVVVVAAAADDEEGGGG	FFLLSSSSYY?WCC?WLLLLPPPPHHQQRRRRIIIMTTTTNNKKSSRRVVVVAAAADDEEGGGG	1	TAG	*	W	26	691277	No	No tRNA(CUA) or tRNA(UUA) gene can be found, RF1 and RF2 genes found
GCA_001358755.1-TAG	28901	B	GCA_001358755.1	Salmonella enterica subsp. enterica serovar Typhi	FALSE	FFLLSSSSYY**CC*WLLLLPPPPHHQQRRRRIIIMTTTTNNKKSSRRVVVVAAAADDEEGGGG	FFLLSSSSYY?WCC?WLLLLPPPPHHQQRRRRIIIMTTTTNNKKSSRRVVVVAAAADDEEGGGG	1	TAG	*	W	26	690027	No	No tRNA(CUA) or tRNA(UUA) gene can be found, RF1 and RF2 genes found
GCA_001358795.1-TAG	28901	B	GCA_001358795.1	Salmonella enterica subsp. enterica serovar Typhi	FALSE	FFLLSSSSYY**CC*WLLLLPPPPHHQQRRRRIIIMTTTTNNKKSSRRVVVVAAAADDEEGGGG	FFLLSSSSYY?WCC?WLLLLPPPPHHQQRRRRIIIMTTTTNNKKSSRRVVVVAAAADDEEGGGG	1	TAG	*	W	26	690263	No	No tRNA(CUA) or tRNA(UUA) gene can be found, RF1 and RF2 genes found
GCA_001358835.1-TAG	28901	B	GCA_001358835.1	Salmonella enterica subsp. enterica serovar Typhi	FALSE	FFLLSSSSYY**CC*WLLLLPPPPHHQQRRRRIIIMTTTTNNKKSSRRVVVVAAAADDEEGGGG	FFLLSSSSYY?WCC?WLLLLPPPPHHQQRRRRIIIMTTTTNNKKSSRRVVVVAAAADDEEGGGG	1	TAG	*	W	24	689743	No	No tRNA(CUA) or tRNA(UUA) gene can be found, RF1 and RF2 genes found
GCA_001358855.1-TAG	28901	B	GCA_001358855.1	Salmonella enterica subsp. enterica serovar Typhi	FALSE	FFLLSSSSYY**CC*WLLLLPPPPHHQQRRRRIIIMTTTTNNKKSSRRVVVVAAAADDEEGGGG	FFLLSSSSYY?WCC?WLLLLPPPPHHQQRRRRIIIMTTTTNNKKSSRRVVVVAAAADDEEGGGG	1	TAG	*	W	25	692168	No	No tRNA(CUA) or tRNA(UUA) gene can be found, RF1 and RF2 genes found
GCA_001358875.1-TAG	28901	B	GCA_001358875.1	Salmonella enterica subsp. enterica serovar Typhi	FALSE	FFLLSSSSYY**CC*WLLLLPPPPHHQQRRRRIIIMTTTTNNKKSSRRVVVVAAAADDEEGGGG	FFLLSSSSYY?WCC?WLLLLPPPPHHQQRRRRIIIMTTTTNNKKSSRRVVVVAAAADDEEGGGG	1	TAG	*	W	26	694443	No	No tRNA(CUA) or tRNA(UUA) gene can be found, RF1 and RF2 genes found
GCA_001358895.1-TAG	28901	B	GCA_001358895.1	Salmonella enterica subsp. enterica serovar Typhi	FALSE	FFLLSSSSYY**CC*WLLLLPPPPHHQQRRRRIIIMTTTTNNKKSSRRVVVVAAAADDEEGGGG	FFLLSSSSYY?WCC?WLLLLPPPPHHQQRRRRIIIMTTTTNNKKSSRRVVVVAAAADDEEGGGG	1	TAG	*	W	26	694009	No	No tRNA(CUA) or tRNA(UUA) gene can be found, RF1 and RF2 genes found
GCA_001358915.1-TAG	28901	B	GCA_001358915.1	Salmonella enterica subsp. enterica serovar Typhi	FALSE	FFLLSSSSYY**CC*WLLLLPPPPHHQQRRRRIIIMTTTTNNKKSSRRVVVVAAAADDEEGGGG	FFLLSSSSYY?WCC?WLLLLPPPPHHQQRRRRIIIMTTTTNNKKSSRRVVVVAAAADDEEGGGG	1	TAG	*	W	25	689798	No	No tRNA(CUA) or tRNA(UUA) gene can be found, RF1 and RF2 genes found
GCA_001358935.1-TAG	28901	B	GCA_001358935.1	Salmonella enterica subsp. enterica serovar Typhi	FALSE	FFLLSSSSYY**CC*WLLLLPPPPHHQQRRRRIIIMTTTTNNKKSSRRVVVVAAAADDEEGGGG	FFLLSSSSYY?WCC?WLLLLPPPPHHQQRRRRIIIMTTTTNNKKSSRRVVVVAAAADDEEGGGG	1	TAG	*	W	26	691236	No	No tRNA(CUA) or tRNA(UUA) gene can be found, RF1 and RF2 genes found
GCA_001358955.1-TAG	28901	B	GCA_001358955.1	Salmonella enterica subsp. enterica serovar Typhi	FALSE	FFLLSSSSYY**CC*WLLLLPPPPHHQQRRRRIIIMTTTTNNKKSSRRVVVVAAAADDEEGGGG	FFLLSSSSYY?WCC?WLLLLPPPPHHQQRRRRIIIMTTTTNNKKSSRRVVVVAAAADDEEGGGG	1	TAG	*	W	27	696222	No	No tRNA(CUA) or tRNA(UUA) gene can be found, RF1 and RF2 genes found
GCA_001358975.1-TAG	28901	B	GCA_001358975.1	Salmonella enterica subsp. enterica serovar Typhi	FALSE	FFLLSSSSYY**CC*WLLLLPPPPHHQQRRRRIIIMTTTTNNKKSSRRVVVVAAAADDEEGGGG	FFLLSSSSYY?WCC?WLLLLPPPPHHQQRRRRIIIMTTTTNNKKSSRRVVVVAAAADDEEGGGG	1	TAG	*	W	26	693802	No	No tRNA(CUA) or tRNA(UUA) gene can be found, RF1 and RF2 genes found
GCA_001358995.1-TAG	28901	B	GCA_001358995.1	Salmonella enterica subsp. enterica serovar Typhi	FALSE	FFLLSSSSYY**CC*WLLLLPPPPHHQQRRRRIIIMTTTTNNKKSSRRVVVVAAAADDEEGGGG	FFLLSSSSYY?WCC?WLLLLPPPPHHQQRRRRIIIMTTTTNNKKSSRRVVVVAAAADDEEGGGG	1	TAG	*	W	25	692971	No	No tRNA(CUA) or tRNA(UUA) gene can be found, RF1 and RF2 genes found
GCA_001359015.2-TAG	28901	B	GCA_001359015.2	Salmonella enterica subsp. enterica serovar Typhi	FALSE	FFLLSSSSYY**CC*WLLLLPPPPHHQQRRRRIIIMTTTTNNKKSSRRVVVVAAAADDEEGGGG	FFLLSSSSYY?WCC?WLLLLPPPPHHQQRRRRIIIMTTTTNNKKSSRRVVVVAAAADDEEGGGG	1	TAG	*	W	26	697246	No	No tRNA(CUA) or tRNA(UUA) gene can be found, RF1 and RF2 genes found
GCA_001359035.1-TAG	28901	B	GCA_001359035.1	Salmonella enterica subsp. enterica serovar Typhi	FALSE	FFLLSSSSYY**CC*WLLLLPPPPHHQQRRRRIIIMTTTTNNKKSSRRVVVVAAAADDEEGGGG	FFLLSSSSYY?WCC?WLLLLPPPPHHQQRRRRIIIMTTTTNNKKSSRRVVVVAAAADDEEGGGG	1	TAG	*	W	27	698921	No	No tRNA(CUA) or tRNA(UUA) gene can be found, RF1 and RF2 genes found
GCA_001359055.1-TAG	28901	B	GCA_001359055.1	Salmonella enterica subsp. enterica serovar Typhi	FALSE	FFLLSSSSYY**CC*WLLLLPPPPHHQQRRRRIIIMTTTTNNKKSSRRVVVVAAAADDEEGGGG	FFLLSSSSYY?WCC?WLLLLPPPPHHQQRRRRIIIMTTTTNNKKSSRRVVVVAAAADDEEGGGG	1	TAG	*	W	26	698626	No	No tRNA(CUA) or tRNA(UUA) gene can be found, RF1 and RF2 genes found
GCA_001359195.1-TAG	28901	B	GCA_001359195.1	Salmonella enterica subsp. enterica serovar Typhi	FALSE	FFLLSSSSYY**CC*WLLLLPPPPHHQQRRRRIIIMTTTTNNKKSSRRVVVVAAAADDEEGGGG	FFLLSSSSYYQWCC?WLLLLPPPPHHQQRRRRIIIMTTTTNNKKSSRRVVVVAAAADDEEGGGG	2	TAG	*	W	25	680543	No	No tRNA(CUA) or tRNA(UUA) gene can be found, RF1 and RF2 genes found
GCA_001359215.1-TAG	28901	B	GCA_001359215.1	Salmonella enterica subsp. enterica serovar Typhi	FALSE	FFLLSSSSYY**CC*WLLLLPPPPHHQQRRRRIIIMTTTTNNKKSSRRVVVVAAAADDEEGGGG	FFLLSSSSYY?WCC?WLLLLPPPPHHQQRRRRIIIMTTTTNNKKSSRRVVVVAAAADDEEGGGG	1	TAG	*	W	25	691477	No	No tRNA(CUA) or tRNA(UUA) gene can be found, RF1 and RF2 genes found
GCA_001359235.1-TAG	28901	B	GCA_001359235.1	Salmonella enterica subsp. enterica serovar Typhi	FALSE	FFLLSSSSYY**CC*WLLLLPPPPHHQQRRRRIIIMTTTTNNKKSSRRVVVVAAAADDEEGGGG	FFLLSSSSYY?WCC?WLLLLPPPPHHQQRRRRIIIMTTTTNNKKSSRRVVVVAAAADDEEGGGG	1	TAG	*	W	25	691743	No	No tRNA(CUA) or tRNA(UUA) gene can be found, RF1 and RF2 genes found
GCA_001359255.1-TAG	28901	B	GCA_001359255.1	Salmonella enterica subsp. enterica serovar Typhi	FALSE	FFLLSSSSYY**CC*WLLLLPPPPHHQQRRRRIIIMTTTTNNKKSSRRVVVVAAAADDEEGGGG	FFLLSSSSYY?WCC?WLLLLPPPPHHQQRRRRIIIMTTTTNNKKSSRRVVVVAAAADDEEGGGG	1	TAG	*	W	24	692667	No	No tRNA(CUA) or tRNA(UUA) gene can be found, RF1 and RF2 genes found
GCA_001359275.1-TAG	28901	B	GCA_001359275.1	Salmonella enterica subsp. enterica serovar Typhi	FALSE	FFLLSSSSYY**CC*WLLLLPPPPHHQQRRRRIIIMTTTTNNKKSSRRVVVVAAAADDEEGGGG	FFLLSSSSYY?WCC?WLLLLPPPPHHQQRRRRIIIMTTTTNNKKSSRRVVVVAAAADDEEGGGG	1	TAG	*	W	26	697645	No	No tRNA(CUA) or tRNA(UUA) gene can be found, RF1 and RF2 genes found
GCA_001359295.1-TAG	28901	B	GCA_001359295.1	Salmonella enterica subsp. enterica serovar Typhi	FALSE	FFLLSSSSYY**CC*WLLLLPPPPHHQQRRRRIIIMTTTTNNKKSSRRVVVVAAAADDEEGGGG	FFLLSSSSYY?WCC?WLLLLPPPPHHQQRRRRIIIMTTTTNNKKSSRRVVVVAAAADDEEGGGG	1	TAG	*	W	25	691139	No	No tRNA(CUA) or tRNA(UUA) gene can be found, RF1 and RF2 genes found
GCA_001359315.1-TAG	28901	B	GCA_001359315.1	Salmonella enterica subsp. enterica serovar Typhi	FALSE	FFLLSSSSYY**CC*WLLLLPPPPHHQQRRRRIIIMTTTTNNKKSSRRVVVVAAAADDEEGGGG	FFLLSSSSYY?WCC?WLLLLPPPPHHQQRRRRIIIMTTTTNNKKSSRRVVVVAAAADDEEGGGG	1	TAG	*	W	25	691622	No	No tRNA(CUA) or tRNA(UUA) gene can be found, RF1 and RF2 genes found
GCA_001359335.1-TAG	28901	B	GCA_001359335.1	Salmonella enterica subsp. enterica serovar Typhi	FALSE	FFLLSSSSYY**CC*WLLLLPPPPHHQQRRRRIIIMTTTTNNKKSSRRVVVVAAAADDEEGGGG	FFLLSSSSYY?WCC?WLLLLPPPPHHQQRRRRIIIMTTTTNNKKSSRRVVVVAAAADDEEGGGG	1	TAG	*	W	25	689454	No	No tRNA(CUA) or tRNA(UUA) gene can be found, RF1 and RF2 genes found
GCA_001359355.1-TAG	28901	B	GCA_001359355.1	Salmonella enterica subsp. enterica serovar Typhi	FALSE	FFLLSSSSYY**CC*WLLLLPPPPHHQQRRRRIIIMTTTTNNKKSSRRVVVVAAAADDEEGGGG	FFLLSSSSYY?WCC?WLLLLPPPPHHQQRRRRIIIMTTTTNNKKSSRRVVVVAAAADDEEGGGG	1	TAG	*	W	25	691671	No	No tRNA(CUA) or tRNA(UUA) gene can be found, RF1 and RF2 genes found
GCA_001359375.1-TAG	28901	B	GCA_001359375.1	Salmonella enterica subsp. enterica serovar Typhi	FALSE	FFLLSSSSYY**CC*WLLLLPPPPHHQQRRRRIIIMTTTTNNKKSSRRVVVVAAAADDEEGGGG	FFLLSSSSYY?WCC?WLLLLPPPPHHQQRRRRIIIMTTTTNNKKSSRRVVVVAAAADDEEGGGG	1	TAG	*	W	25	691448	No	No tRNA(CUA) or tRNA(UUA) gene can be found, RF1 and RF2 genes found
GCA_001359395.1-TAG	28901	B	GCA_001359395.1	Salmonella enterica subsp. enterica serovar Typhi	FALSE	FFLLSSSSYY**CC*WLLLLPPPPHHQQRRRRIIIMTTTTNNKKSSRRVVVVAAAADDEEGGGG	FFLLSSSSYY?WCC?WLLLLPPPPHHQQRRRRIIIMTTTTNNKKSSRRVVVVAAAADDEEGGGG	1	TAG	*	W	25	690718	No	No tRNA(CUA) or tRNA(UUA) gene can be found, RF1 and RF2 genes found
GCA_001359415.1-TAG	28901	B	GCA_001359415.1	Salmonella enterica subsp. enterica serovar Typhi	FALSE	FFLLSSSSYY**CC*WLLLLPPPPHHQQRRRRIIIMTTTTNNKKSSRRVVVVAAAADDEEGGGG	FFLLSSSSYY?WCC?WLLLLPPPPHHQQRRRRIIIMTTTTNNKKSSRRVVVVAAAADDEEGGGG	1	TAG	*	W	26	695746	No	No tRNA(CUA) or tRNA(UUA) gene can be found, RF1 and RF2 genes found
GCA_001359435.1-TAG	28901	B	GCA_001359435.1	Salmonella enterica subsp. enterica serovar Typhi	FALSE	FFLLSSSSYY**CC*WLLLLPPPPHHQQRRRRIIIMTTTTNNKKSSRRVVVVAAAADDEEGGGG	FFLLSSSSYY?WCC?WLLLLPPPPHHQQRRRRIIIMTTTTNNKKSSRRVVVVAAAADDEEGGGG	1	TAG	*	W	25	693736	No	No tRNA(CUA) or tRNA(UUA) gene can be found, RF1 and RF2 genes found
GCA_001359455.1-TAG	28901	B	GCA_001359455.1	Salmonella enterica subsp. enterica serovar Typhi	FALSE	FFLLSSSSYY**CC*WLLLLPPPPHHQQRRRRIIIMTTTTNNKKSSRRVVVVAAAADDEEGGGG	FFLLSSSSYY?WCC?WLLLLPPPPHHQQRRRRIIIMTTTTNNKKSSRRVVVVAAAADDEEGGGG	1	TAG	*	W	24	692246	No	No tRNA(CUA) or tRNA(UUA) gene can be found, RF1 and RF2 genes found
GCA_001359475.1-TAG	28901	B	GCA_001359475.1	Salmonella enterica subsp. enterica serovar Typhi	FALSE	FFLLSSSSYY**CC*WLLLLPPPPHHQQRRRRIIIMTTTTNNKKSSRRVVVVAAAADDEEGGGG	FFLLSSSSYY?WCC?WLLLLPPPPHHQQRRRRIIIMTTTTNNKKSSRRVVVVAAAADDEEGGGG	1	TAG	*	W	24	690221	No	No tRNA(CUA) or tRNA(UUA) gene can be found, RF1 and RF2 genes found
GCA_001359495.1-TAG	28901	B	GCA_001359495.1	Salmonella enterica subsp. enterica serovar Typhi	FALSE	FFLLSSSSYY**CC*WLLLLPPPPHHQQRRRRIIIMTTTTNNKKSSRRVVVVAAAADDEEGGGG	FFLLSSSSYY?WCC?WLLLLPPPPHHQQRRRRIIIMTTTTNNKKSSRRVVVVAAAADDEEGGGG	1	TAG	*	W	26	692546	No	No tRNA(CUA) or tRNA(UUA) gene can be found, RF1 and RF2 genes found
GCA_001359515.1-TAG	28901	B	GCA_001359515.1	Salmonella enterica subsp. enterica serovar Typhi	FALSE	FFLLSSSSYY**CC*WLLLLPPPPHHQQRRRRIIIMTTTTNNKKSSRRVVVVAAAADDEEGGGG	FFLLSSSSYY?WCC?WLLLLPPPPHHQQRRRRIIIMTTTTNNKKSSRRVVVVAAAADDEEGGGG	1	TAG	*	W	25	692832	No	No tRNA(CUA) or tRNA(UUA) gene can be found, RF1 and RF2 genes found
GCA_001359535.1-TAG	28901	B	GCA_001359535.1	Salmonella enterica subsp. enterica serovar Typhi	FALSE	FFLLSSSSYY**CC*WLLLLPPPPHHQQRRRRIIIMTTTTNNKKSSRRVVVVAAAADDEEGGGG	FFLLSSSSYY?WCC?WLLLLPPPPHHQQRRRRIIIMTTTTNNKKSSRRVVVVAAAADDEEGGGG	1	TAG	*	W	24	692487	No	No tRNA(CUA) or tRNA(UUA) gene can be found, RF1 and RF2 genes found
GCA_001359615.1-TAG	28901	B	GCA_001359615.1	Salmonella enterica subsp. enterica serovar Typhi	FALSE	FFLLSSSSYY**CC*WLLLLPPPPHHQQRRRRIIIMTTTTNNKKSSRRVVVVAAAADDEEGGGG	FFLLSSSSYY?WCC?WLLLLPPPPHHQQRRRRIIIMTTTTNNKKSSRRVVVVAAAADDEEGGGG	1	TAG	*	W	26	693664	No	No tRNA(CUA) or tRNA(UUA) gene can be found, RF1 and RF2 genes found
GCA_001359635.1-TAG	28901	B	GCA_001359635.1	Salmonella enterica subsp. enterica serovar Typhi	FALSE	FFLLSSSSYY**CC*WLLLLPPPPHHQQRRRRIIIMTTTTNNKKSSRRVVVVAAAADDEEGGGG	FFLLSSSSYY?WCC?WLLLLPPPPHHQQRRRRIIIMTTTTNNKKSSRRVVVVAAAADDEEGGGG	1	TAG	*	W	26	694920	No	No tRNA(CUA) or tRNA(UUA) gene can be found, RF1 and RF2 genes found
GCA_001359655.1-TAG	28901	B	GCA_001359655.1	Salmonella enterica subsp. enterica serovar Typhi	FALSE	FFLLSSSSYY**CC*WLLLLPPPPHHQQRRRRIIIMTTTTNNKKSSRRVVVVAAAADDEEGGGG	FFLLSSSSYY?WCC?WLLLLPPPPHHQQRRRRIIIMTTTTNNKKSSRRVVVVAAAADDEEGGGG	1	TAG	*	W	28	690441	No	No tRNA(CUA) or tRNA(UUA) gene can be found, RF1 and RF2 genes found
GCA_001359675.1-TAG	28901	B	GCA_001359675.1	Salmonella enterica subsp. enterica serovar Typhi	FALSE	FFLLSSSSYY**CC*WLLLLPPPPHHQQRRRRIIIMTTTTNNKKSSRRVVVVAAAADDEEGGGG	FFLLSSSSYY?WCC?WLLLLPPPPHHQQRRRRIIIMTTTTNNKKSSRRVVVVAAAADDEEGGGG	1	TAG	*	W	26	693088	No	No tRNA(CUA) or tRNA(UUA) gene can be found, RF1 and RF2 genes found
GCA_001359695.1-TAG	28901	B	GCA_001359695.1	Salmonella enterica subsp. enterica serovar Typhi	FALSE	FFLLSSSSYY**CC*WLLLLPPPPHHQQRRRRIIIMTTTTNNKKSSRRVVVVAAAADDEEGGGG	FFLLSSSSYY?WCC?WLLLLPPPPHHQQRRRRIIIMTTTTNNKKSSRRVVVVAAAADDEEGGGG	1	TAG	*	W	25	691377	No	No tRNA(CUA) or tRNA(UUA) gene can be found, RF1 and RF2 genes found
GCA_001359835.1-TAG	28901	B	GCA_001359835.1	Salmonella enterica subsp. enterica serovar Typhi	FALSE	FFLLSSSSYY**CC*WLLLLPPPPHHQQRRRRIIIMTTTTNNKKSSRRVVVVAAAADDEEGGGG	FFLLSSSSYY?WCC?WLLLLPPPPHHQQRRRRIIIMTTTTNNKKSSRRVVVVAAAADDEEGGGG	1	TAG	*	W	25	690202	No	No tRNA(CUA) or tRNA(UUA) gene can be found, RF1 and RF2 genes found
GCA_001359855.1-TAG	28901	B	GCA_001359855.1	Salmonella enterica subsp. enterica serovar Typhi	FALSE	FFLLSSSSYY**CC*WLLLLPPPPHHQQRRRRIIIMTTTTNNKKSSRRVVVVAAAADDEEGGGG	FFLLSSSSYY?WCC?WLLLLPPPPHHQQRRRRIIIMTTTTNNKKSSRRVVVVAAAADDEEGGGG	1	TAG	*	W	29	691529	No	No tRNA(CUA) or tRNA(UUA) gene can be found, RF1 and RF2 genes found
GCA_001359875.1-TAG	28901	B	GCA_001359875.1	Salmonella enterica subsp. enterica serovar Typhi	FALSE	FFLLSSSSYY**CC*WLLLLPPPPHHQQRRRRIIIMTTTTNNKKSSRRVVVVAAAADDEEGGGG	FFLLSSSSYY?WCC?WLLLLPPPPHHQQRRRRIIIMTTTTNNKKSSRRVVVVAAAADDEEGGGG	1	TAG	*	W	26	693949	No	No tRNA(CUA) or tRNA(UUA) gene can be found, RF1 and RF2 genes found
GCA_001359895.1-TAG	28901	B	GCA_001359895.1	Salmonella enterica subsp. enterica serovar Typhi	FALSE	FFLLSSSSYY**CC*WLLLLPPPPHHQQRRRRIIIMTTTTNNKKSSRRVVVVAAAADDEEGGGG	FFLLSSSSYY?WCC?WLLLLPPPPHHQQRRRRIIIMTTTTNNKKSSRRVVVVAAAADDEEGGGG	1	TAG	*	W	28	691320	No	No tRNA(CUA) or tRNA(UUA) gene can be found, RF1 and RF2 genes found
GCA_001359915.1-TAG	28901	B	GCA_001359915.1	Salmonella enterica subsp. enterica serovar Typhi	FALSE	FFLLSSSSYY**CC*WLLLLPPPPHHQQRRRRIIIMTTTTNNKKSSRRVVVVAAAADDEEGGGG	FFLLSSSSYY?WCC?WLLLLPPPPHHQQRRRRIIIMTTTTNNKKSSRRVVVVAAAADDEEGGGG	1	TAG	*	W	25	691125	No	No tRNA(CUA) or tRNA(UUA) gene can be found, RF1 and RF2 genes found
GCA_001359935.1-TAG	28901	B	GCA_001359935.1	Salmonella enterica subsp. enterica serovar Typhi	FALSE	FFLLSSSSYY**CC*WLLLLPPPPHHQQRRRRIIIMTTTTNNKKSSRRVVVVAAAADDEEGGGG	FFLLSSSSYY?WCC?WLLLLPPPPHHQQRRRRIIIMTTTTNNKKSSRRVVVVAAAADDEEGGGG	1	TAG	*	W	27	690811	No	No tRNA(CUA) or tRNA(UUA) gene can be found, RF1 and RF2 genes found
GCA_001359955.1-TAG	28901	B	GCA_001359955.1	Salmonella enterica subsp. enterica serovar Typhi	FALSE	FFLLSSSSYY**CC*WLLLLPPPPHHQQRRRRIIIMTTTTNNKKSSRRVVVVAAAADDEEGGGG	FFLLSSSSYY?WCC?WLLLLPPPPHHQQRRRRIIIMTTTTNNKKSSRRVVVVAAAADDEEGGGG	1	TAG	*	W	26	696647	No	No tRNA(CUA) or tRNA(UUA) gene can be found, RF1 and RF2 genes found
GCA_001359975.1-TAG	28901	B	GCA_001359975.1	Salmonella enterica subsp. enterica serovar Typhi	FALSE	FFLLSSSSYY**CC*WLLLLPPPPHHQQRRRRIIIMTTTTNNKKSSRRVVVVAAAADDEEGGGG	FFLLSSSSYY?WCC?WLLLLPPPPHHQQRRRRIIIMTTTTNNKKSSRRVVVVAAAADDEEGGGG	1	TAG	*	W	27	691826	No	No tRNA(CUA) or tRNA(UUA) gene can be found, RF1 and RF2 genes found
GCA_001359995.1-TAG	28901	B	GCA_001359995.1	Salmonella enterica subsp. enterica serovar Typhi	FALSE	FFLLSSSSYY**CC*WLLLLPPPPHHQQRRRRIIIMTTTTNNKKSSRRVVVVAAAADDEEGGGG	FFLLSSSSYY?WCC?WLLLLPPPPHHQQRRRRIIIMTTTTNNKKSSRRVVVVAAAADDEEGGGG	1	TAG	*	W	25	692258	No	No tRNA(CUA) or tRNA(UUA) gene can be found, RF1 and RF2 genes found
GCA_001360015.1-TAG	28901	B	GCA_001360015.1	Salmonella enterica subsp. enterica serovar Typhi	FALSE	FFLLSSSSYY**CC*WLLLLPPPPHHQQRRRRIIIMTTTTNNKKSSRRVVVVAAAADDEEGGGG	FFLLSSSSYY?WCC?WLLLLPPPPHHQQRRRRIIIMTTTTNNKKSSRRVVVVAAAADDEEGGGG	1	TAG	*	W	26	692498	No	No tRNA(CUA) or tRNA(UUA) gene can be found, RF1 and RF2 genes found
GCA_001360035.1-TAG	28901	B	GCA_001360035.1	Salmonella enterica subsp. enterica serovar Typhi	FALSE	FFLLSSSSYY**CC*WLLLLPPPPHHQQRRRRIIIMTTTTNNKKSSRRVVVVAAAADDEEGGGG	FFLLSSSSYY?WCC?WLLLLPPPPHHQQRRRRIIIMTTTTNNKKSSRRVVVVAAAADDEEGGGG	1	TAG	*	W	25	693265	No	No tRNA(CUA) or tRNA(UUA) gene can be found, RF1 and RF2 genes found
GCA_001360055.1-TAG	28901	B	GCA_001360055.1	Salmonella enterica subsp. enterica serovar Typhi	FALSE	FFLLSSSSYY**CC*WLLLLPPPPHHQQRRRRIIIMTTTTNNKKSSRRVVVVAAAADDEEGGGG	FFLLSSSSYY?WCC?WLLLLPPPPHHQQRRRRIIIMTTTTNNKKSSRRVVVVAAAADDEEGGGG	1	TAG	*	W	26	697202	No	No tRNA(CUA) or tRNA(UUA) gene can be found, RF1 and RF2 genes found
GCA_001360075.1-TAG	28901	B	GCA_001360075.1	Salmonella enterica subsp. enterica serovar Typhi	FALSE	FFLLSSSSYY**CC*WLLLLPPPPHHQQRRRRIIIMTTTTNNKKSSRRVVVVAAAADDEEGGGG	FFLLSSSSYY?WCC?WLLLLPPPPHHQQRRRRIIIMTTTTNNKKSSRRVVVVAAAADDEEGGGG	1	TAG	*	W	25	691423	No	No tRNA(CUA) or tRNA(UUA) gene can be found, RF1 and RF2 genes found
GCA_001360095.1-TAG	28901	B	GCA_001360095.1	Salmonella enterica subsp. enterica serovar Typhi	FALSE	FFLLSSSSYY**CC*WLLLLPPPPHHQQRRRRIIIMTTTTNNKKSSRRVVVVAAAADDEEGGGG	FFLLSSSSYY?WCC?WLLLLPPPPHHQQRRRRIIIMTTTTNNKKSSRRVVVVAAAADDEEGGGG	1	TAG	*	W	25	691026	No	No tRNA(CUA) or tRNA(UUA) gene can be found, RF1 and RF2 genes found
GCA_001360115.1-TAG	28901	B	GCA_001360115.1	Salmonella enterica subsp. enterica serovar Typhi	FALSE	FFLLSSSSYY**CC*WLLLLPPPPHHQQRRRRIIIMTTTTNNKKSSRRVVVVAAAADDEEGGGG	FFLLSSSSYY?WCC?WLLLLPPPPHHQQRRRRIIIMTTTTNNKKSSRRVVVVAAAADDEEGGGG	1	TAG	*	W	26	691927	No	No tRNA(CUA) or tRNA(UUA) gene can be found, RF1 and RF2 genes found
GCA_001360135.1-TAG	28901	B	GCA_001360135.1	Salmonella enterica subsp. enterica serovar Typhi	FALSE	FFLLSSSSYY**CC*WLLLLPPPPHHQQRRRRIIIMTTTTNNKKSSRRVVVVAAAADDEEGGGG	FFLLSSSSYY?WCC?WLLLLPPPPHHQQRRRRIIIMTTTTNNKKSSRRVVVVAAAADDEEGGGG	1	TAG	*	W	26	698160	No	No tRNA(CUA) or tRNA(UUA) gene can be found, RF1 and RF2 genes found
GCA_001360155.1-TAG	28901	B	GCA_001360155.1	Salmonella enterica subsp. enterica serovar Typhi	FALSE	FFLLSSSSYY**CC*WLLLLPPPPHHQQRRRRIIIMTTTTNNKKSSRRVVVVAAAADDEEGGGG	FFLLSSSSYY?WCC?WLLLLPPPPHHQQRRRRIIIMTTTTNNKKSSRRVVVVAAAADDEEGGGG	1	TAG	*	W	25	690730	No	No tRNA(CUA) or tRNA(UUA) gene can be found, RF1 and RF2 genes found
GCA_001360175.1-TAG	28901	B	GCA_001360175.1	Salmonella enterica subsp. enterica serovar Typhi	FALSE	FFLLSSSSYY**CC*WLLLLPPPPHHQQRRRRIIIMTTTTNNKKSSRRVVVVAAAADDEEGGGG	FFLLSSSSYY?WCC?WLLLLPPPPHHQQRRRRIIIMTTTTNNKKSSRRVVVVAAAADDEEGGGG	1	TAG	*	W	25	691589	No	No tRNA(CUA) or tRNA(UUA) gene can be found, RF1 and RF2 genes found
GCA_001360195.1-TAG	28901	B	GCA_001360195.1	Salmonella enterica subsp. enterica serovar Typhi	FALSE	FFLLSSSSYY**CC*WLLLLPPPPHHQQRRRRIIIMTTTTNNKKSSRRVVVVAAAADDEEGGGG	FFLLSSSSYY?WCC?WLLLLPPPPHHQQRRRRIIIMTTTTNNKKSSRRVVVVAAAADDEEGGGG	1	TAG	*	W	24	693581	No	No tRNA(CUA) or tRNA(UUA) gene can be found, RF1 and RF2 genes found
GCA_001360235.1-TAG	28901	B	GCA_001360235.1	Salmonella enterica subsp. enterica serovar Typhi	FALSE	FFLLSSSSYY**CC*WLLLLPPPPHHQQRRRRIIIMTTTTNNKKSSRRVVVVAAAADDEEGGGG	FFLLSSSSYY?WCC?WLLLLPPPPHHQQRRRRIIIMTTTTNNKKSSRRVVVVAAAADDEEGGGG	1	TAG	*	W	26	698305	No	No tRNA(CUA) or tRNA(UUA) gene can be found, RF1 and RF2 genes found
GCA_001360255.1-TAG	28901	B	GCA_001360255.1	Salmonella enterica subsp. enterica serovar Typhi	FALSE	FFLLSSSSYY**CC*WLLLLPPPPHHQQRRRRIIIMTTTTNNKKSSRRVVVVAAAADDEEGGGG	FFLLSSSSYY?WCC?WLLLLPPPPHHQQRRRRIIIMTTTTNNKKSSRRVVVVAAAADDEEGGGG	1	TAG	*	W	26	692706	No	No tRNA(CUA) or tRNA(UUA) gene can be found, RF1 and RF2 genes found
GCA_001360275.1-TAG	28901	B	GCA_001360275.1	Salmonella enterica subsp. enterica serovar Typhi	FALSE	FFLLSSSSYY**CC*WLLLLPPPPHHQQRRRRIIIMTTTTNNKKSSRRVVVVAAAADDEEGGGG	FFLLSSSSYY?WCC?WLLLLPPPPHHQQRRRRIIIMTTTTNNKKSSRRVVVVAAAADDEEGGGG	1	TAG	*	W	25	690537	No	No tRNA(CUA) or tRNA(UUA) gene can be found, RF1 and RF2 genes found
GCA_001360295.1-TAG	28901	B	GCA_001360295.1	Salmonella enterica subsp. enterica serovar Typhi	FALSE	FFLLSSSSYY**CC*WLLLLPPPPHHQQRRRRIIIMTTTTNNKKSSRRVVVVAAAADDEEGGGG	FFLLSSSSYY?WCC?WLLLLPPPPHHQQRRRRIIIMTTTTNNKKSSRRVVVVAAAADDEEGGGG	1	TAG	*	W	26	693456	No	No tRNA(CUA) or tRNA(UUA) gene can be found, RF1 and RF2 genes found
GCA_001360315.1-TAG	28901	B	GCA_001360315.1	Salmonella enterica subsp. enterica serovar Typhi	FALSE	FFLLSSSSYY**CC*WLLLLPPPPHHQQRRRRIIIMTTTTNNKKSSRRVVVVAAAADDEEGGGG	FFLLSSSSYY?WCC?WLLLLPPPPHHQQRRRRIIIMTTTTNNKKSSRRVVVVAAAADDEEGGGG	1	TAG	*	W	25	688722	No	No tRNA(CUA) or tRNA(UUA) gene can be found, RF1 and RF2 genes found
GCA_001360335.1-TAG	28901	B	GCA_001360335.1	Salmonella enterica subsp. enterica serovar Typhi	FALSE	FFLLSSSSYY**CC*WLLLLPPPPHHQQRRRRIIIMTTTTNNKKSSRRVVVVAAAADDEEGGGG	FFLLSSSSYY?WCC?WLLLLPPPPHHQQRRRRIIIMTTTTNNKKSSRRVVVVAAAADDEEGGGG	1	TAG	*	W	27	688229	No	No tRNA(CUA) or tRNA(UUA) gene can be found, RF1 and RF2 genes found
GCA_001360355.1-TAG	28901	B	GCA_001360355.1	Salmonella enterica subsp. enterica serovar Typhi	FALSE	FFLLSSSSYY**CC*WLLLLPPPPHHQQRRRRIIIMTTTTNNKKSSRRVVVVAAAADDEEGGGG	FFLLSSSSYY?WCC?WLLLLPPPPHHQQRRRRIIIMTTTTNNKKSSRRVVVVAAAADDEEGGGG	1	TAG	*	W	26	693666	No	No tRNA(CUA) or tRNA(UUA) gene can be found, RF1 and RF2 genes found
GCA_001360375.1-TAG	28901	B	GCA_001360375.1	Salmonella enterica subsp. enterica serovar Typhi	FALSE	FFLLSSSSYY**CC*WLLLLPPPPHHQQRRRRIIIMTTTTNNKKSSRRVVVVAAAADDEEGGGG	FFLLSSSSYY?WCC?WLLLLPPPPHHQQRRRRIIIMTTTTNNKKSSRRVVVVAAAADDEEGGGG	1	TAG	*	W	25	692723	No	No tRNA(CUA) or tRNA(UUA) gene can be found, RF1 and RF2 genes found
GCA_001360395.1-TAG	28901	B	GCA_001360395.1	Salmonella enterica subsp. enterica serovar Typhi	FALSE	FFLLSSSSYY**CC*WLLLLPPPPHHQQRRRRIIIMTTTTNNKKSSRRVVVVAAAADDEEGGGG	FFLLSSSSYY?WCC?WLLLLPPPPHHQQRRRRIIIMTTTTNNKKSSRRVVVVAAAADDEEGGGG	1	TAG	*	W	24	692457	No	No tRNA(CUA) or tRNA(UUA) gene can be found, RF1 and RF2 genes found
GCA_001360415.1-TAG	28901	B	GCA_001360415.1	Salmonella enterica subsp. enterica serovar Typhi	FALSE	FFLLSSSSYY**CC*WLLLLPPPPHHQQRRRRIIIMTTTTNNKKSSRRVVVVAAAADDEEGGGG	FFLLSSSSYY?WCC?WLLLLPPPPHHQQRRRRIIIMTTTTNNKKSSRRVVVVAAAADDEEGGGG	1	TAG	*	W	26	695706	No	No tRNA(CUA) or tRNA(UUA) gene can be found, RF1 and RF2 genes found
GCA_001360435.1-TAG	28901	B	GCA_001360435.1	Salmonella enterica subsp. enterica serovar Typhi	FALSE	FFLLSSSSYY**CC*WLLLLPPPPHHQQRRRRIIIMTTTTNNKKSSRRVVVVAAAADDEEGGGG	FFLLSSSSYY?WCC?WLLLLPPPPHHQQRRRRIIIMTTTTNNKKSSRRVVVVAAAADDEEGGGG	1	TAG	*	W	26	691613	No	No tRNA(CUA) or tRNA(UUA) gene can be found, RF1 and RF2 genes found
GCA_001360455.1-TAG	28901	B	GCA_001360455.1	Salmonella enterica subsp. enterica serovar Typhi	FALSE	FFLLSSSSYY**CC*WLLLLPPPPHHQQRRRRIIIMTTTTNNKKSSRRVVVVAAAADDEEGGGG	FFLLSSSSYY?WCC?WLLLLPPPPHHQQRRRRIIIMTTTTNNKKSSRRVVVVAAAADDEEGGGG	1	TAG	*	W	24	691761	No	No tRNA(CUA) or tRNA(UUA) gene can be found, RF1 and RF2 genes found
GCA_001360495.1-TAG	28901	B	GCA_001360495.1	Salmonella enterica subsp. enterica serovar Typhi	FALSE	FFLLSSSSYY**CC*WLLLLPPPPHHQQRRRRIIIMTTTTNNKKSSRRVVVVAAAADDEEGGGG	FFLLSSSSYY?WCC?WLLLLPPPPHHQQRRRRIIIMTTTTNNKKSSRRVVVVAAAADDEEGGGG	1	TAG	*	W	26	695633	No	No tRNA(CUA) or tRNA(UUA) gene can be found, RF1 and RF2 genes found
GCA_001360535.1-TAG	28901	B	GCA_001360535.1	Salmonella enterica subsp. enterica serovar Typhi	FALSE	FFLLSSSSYY**CC*WLLLLPPPPHHQQRRRRIIIMTTTTNNKKSSRRVVVVAAAADDEEGGGG	FFLLSSSSYY?WCC?WLLLLPPPPHHQQRRRRIIIMTTTTNNKKSSRRVVVVAAAADDEEGGGG	1	TAG	*	W	26	691789	No	No tRNA(CUA) or tRNA(UUA) gene can be found, RF1 and RF2 genes found
GCA_001360555.2-TAG	28901	B	GCA_001360555.2	Salmonella enterica subsp. enterica serovar Typhi	FALSE	FFLLSSSSYY**CC*WLLLLPPPPHHQQRRRRIIIMTTTTNNKKSSRRVVVVAAAADDEEGGGG	FFLLSSSSYY?WCC?WLLLLPPPPHHQQRRRRIIIMTTTTNNKKSSRRVVVVAAAADDEEGGGG	1	TAG	*	W	26	691362	No	No tRNA(CUA) or tRNA(UUA) gene can be found, RF1 and RF2 genes found
GCA_001360615.1-TAG	28901	B	GCA_001360615.1	Salmonella enterica subsp. enterica serovar Typhi	FALSE	FFLLSSSSYY**CC*WLLLLPPPPHHQQRRRRIIIMTTTTNNKKSSRRVVVVAAAADDEEGGGG	FFLLSSSSYY?WCC?WLLLLPPPPHHQQRRRRIIIMTTTTNNKKSSRRVVVVAAAADDEEGGGG	1	TAG	*	W	26	690838	No	No tRNA(CUA) or tRNA(UUA) gene can be found, RF1 and RF2 genes found
GCA_001360695.1-TAG	28901	B	GCA_001360695.1	Salmonella enterica subsp. enterica serovar Typhi	FALSE	FFLLSSSSYY**CC*WLLLLPPPPHHQQRRRRIIIMTTTTNNKKSSRRVVVVAAAADDEEGGGG	FFLLSSSSYY?WCC?WLLLLPPPPHHQQRRRRIIIMTTTTNNKKSSRRVVVVAAAADDEEGGGG	1	TAG	*	W	24	692420	No	No tRNA(CUA) or tRNA(UUA) gene can be found, RF1 and RF2 genes found
GCA_001360715.1-TAG	28901	B	GCA_001360715.1	Salmonella enterica subsp. enterica serovar Typhi	FALSE	FFLLSSSSYY**CC*WLLLLPPPPHHQQRRRRIIIMTTTTNNKKSSRRVVVVAAAADDEEGGGG	FFLLSSSSYY?WCC?WLLLLPPPPHHQQRRRRIIIMTTTTNNKKSSRRVVVVAAAADDEEGGGG	1	TAG	*	W	26	692852	No	No tRNA(CUA) or tRNA(UUA) gene can be found, RF1 and RF2 genes found
GCA_001360735.1-TAG	28901	B	GCA_001360735.1	Salmonella enterica subsp. enterica serovar Typhi	FALSE	FFLLSSSSYY**CC*WLLLLPPPPHHQQRRRRIIIMTTTTNNKKSSRRVVVVAAAADDEEGGGG	FFLLSSSSYY?WCC?WLLLLPPPPHHQQRRRRIIIMTTTTNNKKSSRRVVVVAAAADDEEGGGG	1	TAG	*	W	25	691898	No	No tRNA(CUA) or tRNA(UUA) gene can be found, RF1 and RF2 genes found
GCA_001360755.1-TAG	28901	B	GCA_001360755.1	Salmonella enterica subsp. enterica serovar Typhi	FALSE	FFLLSSSSYY**CC*WLLLLPPPPHHQQRRRRIIIMTTTTNNKKSSRRVVVVAAAADDEEGGGG	FFLLSSSSYY?WCC?WLLLLPPPPHHQQRRRRIIIMTTTTNNKKSSRRVVVVAAAADDEEGGGG	1	TAG	*	W	25	692566	No	No tRNA(CUA) or tRNA(UUA) gene can be found, RF1 and RF2 genes found
GCA_001360775.1-TAG	28901	B	GCA_001360775.1	Salmonella enterica subsp. enterica serovar Typhi	FALSE	FFLLSSSSYY**CC*WLLLLPPPPHHQQRRRRIIIMTTTTNNKKSSRRVVVVAAAADDEEGGGG	FFLLSSSSYY?WCC?WLLLLPPPPHHQQRRRRIIIMTTTTNNKKSSRRVVVVAAAADDEEGGGG	1	TAG	*	W	27	683040	No	No tRNA(CUA) or tRNA(UUA) gene can be found, RF1 and RF2 genes found
GCA_001360795.1-TAG	28901	B	GCA_001360795.1	Salmonella enterica subsp. enterica serovar Typhi	FALSE	FFLLSSSSYY**CC*WLLLLPPPPHHQQRRRRIIIMTTTTNNKKSSRRVVVVAAAADDEEGGGG	FFLLSSSSYY?WCC?WLLLLPPPPHHQQRRRRIIIMTTTTNNKKSSRRVVVVAAAADDEEGGGG	1	TAG	*	W	26	692059	No	No tRNA(CUA) or tRNA(UUA) gene can be found, RF1 and RF2 genes found
GCA_001360815.1-TAG	28901	B	GCA_001360815.1	Salmonella enterica subsp. enterica serovar Typhi	FALSE	FFLLSSSSYY**CC*WLLLLPPPPHHQQRRRRIIIMTTTTNNKKSSRRVVVVAAAADDEEGGGG	FFLLSSSSYY?WCC?WLLLLPPPPHHQQRRRRIIIMTTTTNNKKSSRRVVVVAAAADDEEGGGG	1	TAG	*	W	26	692887	No	No tRNA(CUA) or tRNA(UUA) gene can be found, RF1 and RF2 genes found
GCA_001360835.1-TAG	28901	B	GCA_001360835.1	Salmonella enterica subsp. enterica serovar Typhi	FALSE	FFLLSSSSYY**CC*WLLLLPPPPHHQQRRRRIIIMTTTTNNKKSSRRVVVVAAAADDEEGGGG	FFLLSSSSYY?WCC?WLLLLPPPPHHQQRRRRIIIMTTTTNNKKSSRRVVVVAAAADDEEGGGG	1	TAG	*	W	26	697781	No	No tRNA(CUA) or tRNA(UUA) gene can be found, RF1 and RF2 genes found
GCA_001360855.1-TAG	28901	B	GCA_001360855.1	Salmonella enterica subsp. enterica serovar Typhi	FALSE	FFLLSSSSYY**CC*WLLLLPPPPHHQQRRRRIIIMTTTTNNKKSSRRVVVVAAAADDEEGGGG	FFLLSSSSYY?WCC?WLLLLPPPPHHQQRRRRIIIMTTTTNNKKSSRRVVVVAAAADDEEGGGG	1	TAG	*	W	25	691960	No	No tRNA(CUA) or tRNA(UUA) gene can be found, RF1 and RF2 genes found
GCA_001360875.1-TAG	28901	B	GCA_001360875.1	Salmonella enterica subsp. enterica serovar Typhi	FALSE	FFLLSSSSYY**CC*WLLLLPPPPHHQQRRRRIIIMTTTTNNKKSSRRVVVVAAAADDEEGGGG	FFLLSSSSYY?WCC?WLLLLPPPPHHQQRRRRIIIMTTTTNNKKSSRRVVVVAAAADDEEGGGG	1	TAG	*	W	25	691658	No	No tRNA(CUA) or tRNA(UUA) gene can be found, RF1 and RF2 genes found
GCA_001360895.1-TAG	28901	B	GCA_001360895.1	Salmonella enterica subsp. enterica serovar Typhi	FALSE	FFLLSSSSYY**CC*WLLLLPPPPHHQQRRRRIIIMTTTTNNKKSSRRVVVVAAAADDEEGGGG	FFLLSSSSYY?WCC?WLLLLPPPPHHQQRRRRIIIMTTTTNNKKSSRRVVVVAAAADDEEGGGG	1	TAG	*	W	24	691656	No	No tRNA(CUA) or tRNA(UUA) gene can be found, RF1 and RF2 genes found
GCA_001360915.1-TAG	28901	B	GCA_001360915.1	Salmonella enterica subsp. enterica serovar Typhi	FALSE	FFLLSSSSYY**CC*WLLLLPPPPHHQQRRRRIIIMTTTTNNKKSSRRVVVVAAAADDEEGGGG	FFLLSSSSYY?WCC?WLLLLPPPPHHQQRRRRIIIMTTTTNNKKSSRRVVVVAAAADDEEGGGG	1	TAG	*	W	25	691629	No	No tRNA(CUA) or tRNA(UUA) gene can be found, RF1 and RF2 genes found
GCA_001360935.1-TAG	28901	B	GCA_001360935.1	Salmonella enterica subsp. enterica serovar Typhi	FALSE	FFLLSSSSYY**CC*WLLLLPPPPHHQQRRRRIIIMTTTTNNKKSSRRVVVVAAAADDEEGGGG	FFLLSSSSYY?WCC?WLLLLPPPPHHQQRRRRIIIMTTTTNNKKSSRRVVVVAAAADDEEGGGG	1	TAG	*	W	25	691703	No	No tRNA(CUA) or tRNA(UUA) gene can be found, RF1 and RF2 genes found
GCA_001360955.1-TAG	28901	B	GCA_001360955.1	Salmonella enterica subsp. enterica serovar Typhi	FALSE	FFLLSSSSYY**CC*WLLLLPPPPHHQQRRRRIIIMTTTTNNKKSSRRVVVVAAAADDEEGGGG	FFLLSSSSYY?WCC?WLLLLPPPPHHQQRRRRIIIMTTTTNNKKSSRRVVVVAAAADDEEGGGG	1	TAG	*	W	26	698682	No	No tRNA(CUA) or tRNA(UUA) gene can be found, RF1 and RF2 genes found
GCA_001361015.1-TAG	28901	B	GCA_001361015.1	Salmonella enterica subsp. enterica serovar Typhi	FALSE	FFLLSSSSYY**CC*WLLLLPPPPHHQQRRRRIIIMTTTTNNKKSSRRVVVVAAAADDEEGGGG	FFLLSSSSYY?WCC?WLLLLPPPPHHQQRRRRIIIMTTTTNNKKSSRRVVVVAAAADDEEGGGG	1	TAG	*	W	25	692577	No	No tRNA(CUA) or tRNA(UUA) gene can be found, RF1 and RF2 genes found
GCA_001361035.1-TAG	28901	B	GCA_001361035.1	Salmonella enterica subsp. enterica serovar Typhi	FALSE	FFLLSSSSYY**CC*WLLLLPPPPHHQQRRRRIIIMTTTTNNKKSSRRVVVVAAAADDEEGGGG	FFLLSSSSYY?WCC?WLLLLPPPPHHQQRRRRIIIMTTTTNNKKSSRRVVVVAAAADDEEGGGG	1	TAG	*	W	26	698454	No	No tRNA(CUA) or tRNA(UUA) gene can be found, RF1 and RF2 genes found
GCA_001361055.1-TAG	28901	B	GCA_001361055.1	Salmonella enterica subsp. enterica serovar Typhi	FALSE	FFLLSSSSYY**CC*WLLLLPPPPHHQQRRRRIIIMTTTTNNKKSSRRVVVVAAAADDEEGGGG	FFLLSSSSYY?WCC?WLLLLPPPPHHQQRRRRIIIMTTTTNNKKSSRRVVVVAAAADDEEGGGG	1	TAG	*	W	24	692307	No	No tRNA(CUA) or tRNA(UUA) gene can be found, RF1 and RF2 genes found
GCA_001361075.2-TAG	28901	B	GCA_001361075.2	Salmonella enterica subsp. enterica serovar Typhi	FALSE	FFLLSSSSYY**CC*WLLLLPPPPHHQQRRRRIIIMTTTTNNKKSSRRVVVVAAAADDEEGGGG	FFLLSSSSYY?WCC?WLLLLPPPPHHQQRRRRIIIMTTTTNNKKSSRRVVVVAAAADDEEGGGG	1	TAG	*	W	26	698404	No	No tRNA(CUA) or tRNA(UUA) gene can be found, RF1 and RF2 genes found
GCA_001361095.1-TAG	28901	B	GCA_001361095.1	Salmonella enterica subsp. enterica serovar Typhi	FALSE	FFLLSSSSYY**CC*WLLLLPPPPHHQQRRRRIIIMTTTTNNKKSSRRVVVVAAAADDEEGGGG	FFLLSSSSYY?WCC?WLLLLPPPPHHQQRRRRIIIMTTTTNNKKSSRRVVVVAAAADDEEGGGG	1	TAG	*	W	26	690163	No	No tRNA(CUA) or tRNA(UUA) gene can be found, RF1 and RF2 genes found
GCA_001361115.1-TAG	28901	B	GCA_001361115.1	Salmonella enterica subsp. enterica serovar Typhi	FALSE	FFLLSSSSYY**CC*WLLLLPPPPHHQQRRRRIIIMTTTTNNKKSSRRVVVVAAAADDEEGGGG	FFLLSSSSYY?WCC?WLLLLPPPPHHQQRRRRIIIMTTTTNNKKSSRRVVVVAAAADDEEGGGG	1	TAG	*	W	25	690578	No	No tRNA(CUA) or tRNA(UUA) gene can be found, RF1 and RF2 genes found
GCA_001361135.1-TAG	28901	B	GCA_001361135.1	Salmonella enterica subsp. enterica serovar Typhi	FALSE	FFLLSSSSYY**CC*WLLLLPPPPHHQQRRRRIIIMTTTTNNKKSSRRVVVVAAAADDEEGGGG	FFLLSSSSYY?WCC?WLLLLPPPPHHQQRRRRIIIMTTTTNNKKSSRRVVVVAAAADDEEGGGG	1	TAG	*	W	25	689754	No	No tRNA(CUA) or tRNA(UUA) gene can be found, RF1 and RF2 genes found
GCA_001361155.1-TAG	28901	B	GCA_001361155.1	Salmonella enterica subsp. enterica serovar Typhi	FALSE	FFLLSSSSYY**CC*WLLLLPPPPHHQQRRRRIIIMTTTTNNKKSSRRVVVVAAAADDEEGGGG	FFLLSSSSYY?WCC?WLLLLPPPPHHQQRRRRIIIMTTTTNNKKSSRRVVVVAAAADDEEGGGG	1	TAG	*	W	24	696167	No	No tRNA(CUA) or tRNA(UUA) gene can be found, RF1 and RF2 genes found
GCA_001361175.1-TAG	28901	B	GCA_001361175.1	Salmonella enterica subsp. enterica serovar Typhi	FALSE	FFLLSSSSYY**CC*WLLLLPPPPHHQQRRRRIIIMTTTTNNKKSSRRVVVVAAAADDEEGGGG	FFLLSSSSYYQWCC?WLLLLPPPPHHQQRRRRIIIMTTTTNNKKSSRRVVVVAAAADDEEGGGG	2	TAG	*	W	25	684723	No	No tRNA(CUA) or tRNA(UUA) gene can be found, RF1 and RF2 genes found
GCA_001361195.1-TAG	28901	B	GCA_001361195.1	Salmonella enterica subsp. enterica serovar Typhi	FALSE	FFLLSSSSYY**CC*WLLLLPPPPHHQQRRRRIIIMTTTTNNKKSSRRVVVVAAAADDEEGGGG	FFLLSSSSYYQWCC?WLLLLPPPPHHQQRRRRIIIMTTTTNNKKSSRRVVVVAAAADDEEGGGG	2	TAG	*	W	25	684566	No	No tRNA(CUA) or tRNA(UUA) gene can be found, RF1 and RF2 genes found
GCA_001361215.1-TAG	28901	B	GCA_001361215.1	Salmonella enterica subsp. enterica serovar Typhi	FALSE	FFLLSSSSYY**CC*WLLLLPPPPHHQQRRRRIIIMTTTTNNKKSSRRVVVVAAAADDEEGGGG	FFLLSSSSYY?WCC?WLLLLPPPPHHQQRRRRIIIMTTTTNNKKSSRRVVVVAAAADDEEGGGG	1	TAG	*	W	25	691960	No	No tRNA(CUA) or tRNA(UUA) gene can be found, RF1 and RF2 genes found
GCA_001361255.1-TAG	28901	B	GCA_001361255.1	Salmonella enterica subsp. enterica serovar Typhi	FALSE	FFLLSSSSYY**CC*WLLLLPPPPHHQQRRRRIIIMTTTTNNKKSSRRVVVVAAAADDEEGGGG	FFLLSSSSYY?WCC?WLLLLPPPPHHQQRRRRIIIMTTTTNNKKSSRRVVVVAAAADDEEGGGG	1	TAG	*	W	27	698175	No	No tRNA(CUA) or tRNA(UUA) gene can be found, RF1 and RF2 genes found
GCA_001361295.1-TAG	28901	B	GCA_001361295.1	Salmonella enterica subsp. enterica serovar Typhi	FALSE	FFLLSSSSYY**CC*WLLLLPPPPHHQQRRRRIIIMTTTTNNKKSSRRVVVVAAAADDEEGGGG	FFLLSSSSYY?WCC?WLLLLPPPPHHQQRRRRIIIMTTTTNNKKSSRRVVVVAAAADDEEGGGG	1	TAG	*	W	26	692181	No	No tRNA(CUA) or tRNA(UUA) gene can be found, RF1 and RF2 genes found
GCA_001361315.1-TAG	28901	B	GCA_001361315.1	Salmonella enterica subsp. enterica serovar Typhi	FALSE	FFLLSSSSYY**CC*WLLLLPPPPHHQQRRRRIIIMTTTTNNKKSSRRVVVVAAAADDEEGGGG	FFLLSSSSYY?WCC?WLLLLPPPPHHQQRRRRIIIMTTTTNNKKSSRRVVVVAAAADDEEGGGG	1	TAG	*	W	24	692267	No	No tRNA(CUA) or tRNA(UUA) gene can be found, RF1 and RF2 genes found
GCA_001361355.1-TAG	28901	B	GCA_001361355.1	Salmonella enterica subsp. enterica serovar Typhi	FALSE	FFLLSSSSYY**CC*WLLLLPPPPHHQQRRRRIIIMTTTTNNKKSSRRVVVVAAAADDEEGGGG	FFLLSSSSYY?WCC?WLLLLPPPPHHQQRRRRIIIMTTTTNNKKSSRRVVVVAAAADDEEGGGG	1	TAG	*	W	30	691641	No	No tRNA(CUA) or tRNA(UUA) gene can be found, RF1 and RF2 genes found
GCA_001361395.1-TAG	28901	B	GCA_001361395.1	Salmonella enterica subsp. enterica serovar Typhi	FALSE	FFLLSSSSYY**CC*WLLLLPPPPHHQQRRRRIIIMTTTTNNKKSSRRVVVVAAAADDEEGGGG	FFLLSSSSYY?WCC?WLLLLPPPPHHQQRRRRIIIMTTTTNNKKSSRRVVVVAAAADDEEGGGG	1	TAG	*	W	26	694932	No	No tRNA(CUA) or tRNA(UUA) gene can be found, RF1 and RF2 genes found
GCA_001361435.1-TAG	28901	B	GCA_001361435.1	Salmonella enterica subsp. enterica serovar Typhi	FALSE	FFLLSSSSYY**CC*WLLLLPPPPHHQQRRRRIIIMTTTTNNKKSSRRVVVVAAAADDEEGGGG	FFLLSSSSYYQWCC?WLLLLPPPPHHQQRRRRIIIMTTTTNNKKSSRRVVVVAAAADDEEGGGG	2	TAG	*	W	25	690749	No	No tRNA(CUA) or tRNA(UUA) gene can be found, RF1 and RF2 genes found
GCA_001361455.1-TAG	28901	B	GCA_001361455.1	Salmonella enterica subsp. enterica serovar Typhi	FALSE	FFLLSSSSYY**CC*WLLLLPPPPHHQQRRRRIIIMTTTTNNKKSSRRVVVVAAAADDEEGGGG	FFLLSSSSYY?WCC?WLLLLPPPPHHQQRRRRIIIMTTTTNNKKSSRRVVVVAAAADDEEGGGG	1	TAG	*	W	26	693915	No	No tRNA(CUA) or tRNA(UUA) gene can be found, RF1 and RF2 genes found
GCA_001361515.1-TAG	28901	B	GCA_001361515.1	Salmonella enterica subsp. enterica serovar Typhi	FALSE	FFLLSSSSYY**CC*WLLLLPPPPHHQQRRRRIIIMTTTTNNKKSSRRVVVVAAAADDEEGGGG	FFLLSSSSYY?WCC?WLLLLPPPPHHQQRRRRIIIMTTTTNNKKSSRRVVVVAAAADDEEGGGG	1	TAG	*	W	26	694979	No	No tRNA(CUA) or tRNA(UUA) gene can be found, RF1 and RF2 genes found
GCA_001361535.1-TAG	28901	B	GCA_001361535.1	Salmonella enterica subsp. enterica serovar Typhi	FALSE	FFLLSSSSYY**CC*WLLLLPPPPHHQQRRRRIIIMTTTTNNKKSSRRVVVVAAAADDEEGGGG	FFLLSSSSYY?WCC?WLLLLPPPPHHQQRRRRIIIMTTTTNNKKSSRRVVVVAAAADDEEGGGG	1	TAG	*	W	24	693050	No	No tRNA(CUA) or tRNA(UUA) gene can be found, RF1 and RF2 genes found
GCA_001361575.1-TAG	28901	B	GCA_001361575.1	Salmonella enterica subsp. enterica serovar Typhi	FALSE	FFLLSSSSYY**CC*WLLLLPPPPHHQQRRRRIIIMTTTTNNKKSSRRVVVVAAAADDEEGGGG	FFLLSSSSYY?WCC?WLLLLPPPPHHQQRRRRIIIMTTTTNNKKSSRRVVVVAAAADDEEGGGG	1	TAG	*	W	25	691074	No	No tRNA(CUA) or tRNA(UUA) gene can be found, RF1 and RF2 genes found
GCA_001361595.1-TAG	28901	B	GCA_001361595.1	Salmonella enterica subsp. enterica serovar Typhi	FALSE	FFLLSSSSYY**CC*WLLLLPPPPHHQQRRRRIIIMTTTTNNKKSSRRVVVVAAAADDEEGGGG	FFLLSSSSYY?WCC?WLLLLPPPPHHQQRRRRIIIMTTTTNNKKSSRRVVVVAAAADDEEGGGG	1	TAG	*	W	26	698247	No	No tRNA(CUA) or tRNA(UUA) gene can be found, RF1 and RF2 genes found
GCA_001361635.1-TAG	28901	B	GCA_001361635.1	Salmonella enterica subsp. enterica serovar Typhi	FALSE	FFLLSSSSYY**CC*WLLLLPPPPHHQQRRRRIIIMTTTTNNKKSSRRVVVVAAAADDEEGGGG	FFLLSSSSYY?WCC?WLLLLPPPPHHQQRRRRIIIMTTTTNNKKSSRRVVVVAAAADDEEGGGG	1	TAG	*	W	26	691695	No	No tRNA(CUA) or tRNA(UUA) gene can be found, RF1 and RF2 genes found
GCA_001361655.1-TAG	28901	B	GCA_001361655.1	Salmonella enterica subsp. enterica serovar Typhi	FALSE	FFLLSSSSYY**CC*WLLLLPPPPHHQQRRRRIIIMTTTTNNKKSSRRVVVVAAAADDEEGGGG	FFLLSSSSYY?WCC?WLLLLPPPPHHQQRRRRIIIMTTTTNNKKSSRRVVVVAAAADDEEGGGG	1	TAG	*	W	27	695849	No	No tRNA(CUA) or tRNA(UUA) gene can be found, RF1 and RF2 genes found
GCA_001361755.1-TAG	28901	B	GCA_001361755.1	Salmonella enterica subsp. enterica serovar Typhi	FALSE	FFLLSSSSYY**CC*WLLLLPPPPHHQQRRRRIIIMTTTTNNKKSSRRVVVVAAAADDEEGGGG	FFLLSSSSYY?WCC?WLLLLPPPPHHQQRRRRIIIMTTTTNNKKSSRRVVVVAAAADDEEGGGG	1	TAG	*	W	27	696091	No	No tRNA(CUA) or tRNA(UUA) gene can be found, RF1 and RF2 genes found
GCA_001361775.1-TAG	28901	B	GCA_001361775.1	Salmonella enterica subsp. enterica serovar Typhi	FALSE	FFLLSSSSYY**CC*WLLLLPPPPHHQQRRRRIIIMTTTTNNKKSSRRVVVVAAAADDEEGGGG	FFLLSSSSYY?WCC?WLLLLPPPPHHQQRRRRIIIMTTTTNNKKSSRRVVVVAAAADDEEGGGG	1	TAG	*	W	26	691871	No	No tRNA(CUA) or tRNA(UUA) gene can be found, RF1 and RF2 genes found
GCA_001361835.1-TAG	28901	B	GCA_001361835.1	Salmonella enterica subsp. enterica serovar Typhi	FALSE	FFLLSSSSYY**CC*WLLLLPPPPHHQQRRRRIIIMTTTTNNKKSSRRVVVVAAAADDEEGGGG	FFLLSSSSYY?WCC?WLLLLPPPPHHQQRRRRIIIMTTTTNNKKSSRRVVVVAAAADDEEGGGG	1	TAG	*	W	25	690105	No	No tRNA(CUA) or tRNA(UUA) gene can be found, RF1 and RF2 genes found
GCA_001361855.1-TAG	28901	B	GCA_001361855.1	Salmonella enterica subsp. enterica serovar Typhi	FALSE	FFLLSSSSYY**CC*WLLLLPPPPHHQQRRRRIIIMTTTTNNKKSSRRVVVVAAAADDEEGGGG	FFLLSSSSYY?WCC?WLLLLPPPPHHQQRRRRIIIMTTTTNNKKSSRRVVVVAAAADDEEGGGG	1	TAG	*	W	27	696452	No	No tRNA(CUA) or tRNA(UUA) gene can be found, RF1 and RF2 genes found
GCA_001361875.1-TAG	28901	B	GCA_001361875.1	Salmonella enterica subsp. enterica serovar Typhi	FALSE	FFLLSSSSYY**CC*WLLLLPPPPHHQQRRRRIIIMTTTTNNKKSSRRVVVVAAAADDEEGGGG	FFLLSSSSYY?WCC?WLLLLPPPPHHQQRRRRIIIMTTTTNNKKSSRRVVVVAAAADDEEGGGG	1	TAG	*	W	27	696094	No	No tRNA(CUA) or tRNA(UUA) gene can be found, RF1 and RF2 genes found
GCA_001361895.1-TAG	28901	B	GCA_001361895.1	Salmonella enterica subsp. enterica serovar Typhi	FALSE	FFLLSSSSYY**CC*WLLLLPPPPHHQQRRRRIIIMTTTTNNKKSSRRVVVVAAAADDEEGGGG	FFLLSSSSYY?WCC?WLLLLPPPPHHQQRRRRIIIMTTTTNNKKSSRRVVVVAAAADDEEGGGG	1	TAG	*	W	27	697211	No	No tRNA(CUA) or tRNA(UUA) gene can be found, RF1 and RF2 genes found
GCA_001361915.1-TAG	28901	B	GCA_001361915.1	Salmonella enterica subsp. enterica serovar Typhi	FALSE	FFLLSSSSYY**CC*WLLLLPPPPHHQQRRRRIIIMTTTTNNKKSSRRVVVVAAAADDEEGGGG	FFLLSSSSYY?WCC?WLLLLPPPPHHQQRRRRIIIMTTTTNNKKSSRRVVVVAAAADDEEGGGG	1	TAG	*	W	26	692003	No	No tRNA(CUA) or tRNA(UUA) gene can be found, RF1 and RF2 genes found
GCA_001361935.1-TAG	28901	B	GCA_001361935.1	Salmonella enterica subsp. enterica serovar Typhi	FALSE	FFLLSSSSYY**CC*WLLLLPPPPHHQQRRRRIIIMTTTTNNKKSSRRVVVVAAAADDEEGGGG	FFLLSSSSYY?WCC?WLLLLPPPPHHQQRRRRIIIMTTTTNNKKSSRRVVVVAAAADDEEGGGG	1	TAG	*	W	25	695168	No	No tRNA(CUA) or tRNA(UUA) gene can be found, RF1 and RF2 genes found
GCA_001361955.1-TAG	28901	B	GCA_001361955.1	Salmonella enterica subsp. enterica serovar Typhi	FALSE	FFLLSSSSYY**CC*WLLLLPPPPHHQQRRRRIIIMTTTTNNKKSSRRVVVVAAAADDEEGGGG	FFLLSSSSYY?WCC?WLLLLPPPPHHQQRRRRIIIMTTTTNNKKSSRRVVVVAAAADDEEGGGG	1	TAG	*	W	27	690883	No	No tRNA(CUA) or tRNA(UUA) gene can be found, RF1 and RF2 genes found
GCA_001361975.1-TAG	28901	B	GCA_001361975.1	Salmonella enterica subsp. enterica serovar Typhi	FALSE	FFLLSSSSYY**CC*WLLLLPPPPHHQQRRRRIIIMTTTTNNKKSSRRVVVVAAAADDEEGGGG	FFLLSSSSYY?WCC?WLLLLPPPPHHQQRRRRIIIMTTTTNNKKSSRRVVVVAAAADDEEGGGG	1	TAG	*	W	26	694429	No	No tRNA(CUA) or tRNA(UUA) gene can be found, RF1 and RF2 genes found
GCA_001362015.1-TAG	28901	B	GCA_001362015.1	Salmonella enterica subsp. enterica serovar Typhi	FALSE	FFLLSSSSYY**CC*WLLLLPPPPHHQQRRRRIIIMTTTTNNKKSSRRVVVVAAAADDEEGGGG	FFLLSSSSYY?WCC?WLLLLPPPPHHQQRRRRIIIMTTTTNNKKSSRRVVVVAAAADDEEGGGG	1	TAG	*	W	25	692058	No	No tRNA(CUA) or tRNA(UUA) gene can be found, RF1 and RF2 genes found
GCA_001362055.1-TAG	28901	B	GCA_001362055.1	Salmonella enterica subsp. enterica serovar Typhi	FALSE	FFLLSSSSYY**CC*WLLLLPPPPHHQQRRRRIIIMTTTTNNKKSSRRVVVVAAAADDEEGGGG	FFLLSSSSYY?WCC?WLLLLPPPPHHQQRRRRIIIMTTTTNNKKSSRRVVVVAAAADDEEGGGG	1	TAG	*	W	27	695449	No	No tRNA(CUA) or tRNA(UUA) gene can be found, RF1 and RF2 genes found
GCA_001362075.1-TAG	28901	B	GCA_001362075.1	Salmonella enterica subsp. enterica serovar Typhi	FALSE	FFLLSSSSYY**CC*WLLLLPPPPHHQQRRRRIIIMTTTTNNKKSSRRVVVVAAAADDEEGGGG	FFLLSSSSYY?WCC?WLLLLPPPPHHQQRRRRIIIMTTTTNNKKSSRRVVVVAAAADDEEGGGG	1	TAG	*	W	26	689598	No	No tRNA(CUA) or tRNA(UUA) gene can be found, RF1 and RF2 genes found
GCA_001362095.2-TAG	28901	B	GCA_001362095.2	Salmonella enterica subsp. enterica serovar Typhi	FALSE	FFLLSSSSYY**CC*WLLLLPPPPHHQQRRRRIIIMTTTTNNKKSSRRVVVVAAAADDEEGGGG	FFLLSSSSYY?WCC?WLLLLPPPPHHQQRRRRIIIMTTTTNNKKSSRRVVVVAAAADDEEGGGG	1	TAG	*	W	27	695602	No	No tRNA(CUA) or tRNA(UUA) gene can be found, RF1 and RF2 genes found
GCA_001362115.1-TAG	28901	B	GCA_001362115.1	Salmonella enterica subsp. enterica serovar Typhi	FALSE	FFLLSSSSYY**CC*WLLLLPPPPHHQQRRRRIIIMTTTTNNKKSSRRVVVVAAAADDEEGGGG	FFLLSSSSYY?WCC?WLLLLPPPPHHQQRRRRIIIMTTTTNNKKSSRRVVVVAAAADDEEGGGG	1	TAG	*	W	26	692156	No	No tRNA(CUA) or tRNA(UUA) gene can be found, RF1 and RF2 genes found
GCA_001362135.2-TAG	28901	B	GCA_001362135.2	Salmonella enterica subsp. enterica serovar Typhi	FALSE	FFLLSSSSYY**CC*WLLLLPPPPHHQQRRRRIIIMTTTTNNKKSSRRVVVVAAAADDEEGGGG	FFLLSSSSYY?WCC?WLLLLPPPPHHQQRRRRIIIMTTTTNNKKSSRRVVVVAAAADDEEGGGG	1	TAG	*	W	26	690619	No	No tRNA(CUA) or tRNA(UUA) gene can be found, RF1 and RF2 genes found
GCA_001362155.1-TAG	28901	B	GCA_001362155.1	Salmonella enterica subsp. enterica serovar Typhi	FALSE	FFLLSSSSYY**CC*WLLLLPPPPHHQQRRRRIIIMTTTTNNKKSSRRVVVVAAAADDEEGGGG	FFLLSSSSYY?WCC?WLLLLPPPPHHQQRRRRIIIMTTTTNNKKSSRRVVVVAAAADDEEGGGG	1	TAG	*	W	27	690449	No	No tRNA(CUA) or tRNA(UUA) gene can be found, RF1 and RF2 genes found
GCA_001362175.2-TAG	28901	B	GCA_001362175.2	Salmonella enterica subsp. enterica serovar Typhi	FALSE	FFLLSSSSYY**CC*WLLLLPPPPHHQQRRRRIIIMTTTTNNKKSSRRVVVVAAAADDEEGGGG	FFLLSSSSYY?WCC?WLLLLPPPPHHQQRRRRIIIMTTTTNNKKSSRRVVVVAAAADDEEGGGG	1	TAG	*	W	26	699136	No	No tRNA(CUA) or tRNA(UUA) gene can be found, RF1 and RF2 genes found
GCA_001362195.2-TAG	28901	B	GCA_001362195.2	Salmonella enterica subsp. enterica serovar Typhi	FALSE	FFLLSSSSYY**CC*WLLLLPPPPHHQQRRRRIIIMTTTTNNKKSSRRVVVVAAAADDEEGGGG	FFLLSSSSYY?WCC?WLLLLPPPPHHQQRRRRIIIMTTTTNNKKSSRRVVVVAAAADDEEGGGG	1	TAG	*	W	26	692773	No	No tRNA(CUA) or tRNA(UUA) gene can be found, RF1 and RF2 genes found
GCA_001362215.1-TAG	28901	B	GCA_001362215.1	Salmonella enterica subsp. enterica serovar Typhi	FALSE	FFLLSSSSYY**CC*WLLLLPPPPHHQQRRRRIIIMTTTTNNKKSSRRVVVVAAAADDEEGGGG	FFLLSSSSYY?WCC?WLLLLPPPPHHQQRRRRIIIMTTTTNNKKSSRRVVVVAAAADDEEGGGG	1	TAG	*	W	25	689577	No	No tRNA(CUA) or tRNA(UUA) gene can be found, RF1 and RF2 genes found
GCA_001362235.1-TAG	28901	B	GCA_001362235.1	Salmonella enterica subsp. enterica serovar Typhi	FALSE	FFLLSSSSYY**CC*WLLLLPPPPHHQQRRRRIIIMTTTTNNKKSSRRVVVVAAAADDEEGGGG	FFLLSSSSYY?WCC?WLLLLPPPPHHQQRRRRIIIMTTTTNNKKSSRRVVVVAAAADDEEGGGG	1	TAG	*	W	26	691839	No	No tRNA(CUA) or tRNA(UUA) gene can be found, RF1 and RF2 genes found
GCA_001362255.1-TAG	28901	B	GCA_001362255.1	Salmonella enterica subsp. enterica serovar Typhi	FALSE	FFLLSSSSYY**CC*WLLLLPPPPHHQQRRRRIIIMTTTTNNKKSSRRVVVVAAAADDEEGGGG	FFLLSSSSYY?WCC?WLLLLPPPPHHQQRRRRIIIMTTTTNNKKSSRRVVVVAAAADDEEGGGG	1	TAG	*	W	27	694661	No	No tRNA(CUA) or tRNA(UUA) gene can be found, RF1 and RF2 genes found
GCA_001362275.1-TAG	28901	B	GCA_001362275.1	Salmonella enterica subsp. enterica serovar Typhi	FALSE	FFLLSSSSYY**CC*WLLLLPPPPHHQQRRRRIIIMTTTTNNKKSSRRVVVVAAAADDEEGGGG	FFLLSSSSYY?WCC?WLLLLPPPPHHQQRRRRIIIMTTTTNNKKSSRRVVVVAAAADDEEGGGG	1	TAG	*	W	27	695463	No	No tRNA(CUA) or tRNA(UUA) gene can be found, RF1 and RF2 genes found
GCA_001362295.1-TAG	28901	B	GCA_001362295.1	Salmonella enterica subsp. enterica serovar Typhi	FALSE	FFLLSSSSYY**CC*WLLLLPPPPHHQQRRRRIIIMTTTTNNKKSSRRVVVVAAAADDEEGGGG	FFLLSSSSYY?WCC?WLLLLPPPPHHQQRRRRIIIMTTTTNNKKSSRRVVVVAAAADDEEGGGG	1	TAG	*	W	26	690934	No	No tRNA(CUA) or tRNA(UUA) gene can be found, RF1 and RF2 genes found
GCA_001362315.1-TAG	28901	B	GCA_001362315.1	Salmonella enterica subsp. enterica serovar Typhi	FALSE	FFLLSSSSYY**CC*WLLLLPPPPHHQQRRRRIIIMTTTTNNKKSSRRVVVVAAAADDEEGGGG	FFLLSSSSYY?WCC?WLLLLPPPPHHQQRRRRIIIMTTTTNNKKSSRRVVVVAAAADDEEGGGG	1	TAG	*	W	26	689216	No	No tRNA(CUA) or tRNA(UUA) gene can be found, RF1 and RF2 genes found
GCA_001362335.2-TAG	28901	B	GCA_001362335.2	Salmonella enterica subsp. enterica serovar Typhi	FALSE	FFLLSSSSYY**CC*WLLLLPPPPHHQQRRRRIIIMTTTTNNKKSSRRVVVVAAAADDEEGGGG	FFLLSSSSYY?WCC?WLLLLPPPPHHQQRRRRIIIMTTTTNNKKSSRRVVVVAAAADDEEGGGG	1	TAG	*	W	25	692288	No	No tRNA(CUA) or tRNA(UUA) gene can be found, RF1 and RF2 genes found
GCA_001362355.1-TAG	28901	B	GCA_001362355.1	Salmonella enterica subsp. enterica serovar Typhi	FALSE	FFLLSSSSYY**CC*WLLLLPPPPHHQQRRRRIIIMTTTTNNKKSSRRVVVVAAAADDEEGGGG	FFLLSSSSYY?WCC?WLLLLPPPPHHQQRRRRIIIMTTTTNNKKSSRRVVVVAAAADDEEGGGG	1	TAG	*	W	25	691649	No	No tRNA(CUA) or tRNA(UUA) gene can be found, RF1 and RF2 genes found
GCA_001362375.1-TAG	28901	B	GCA_001362375.1	Salmonella enterica subsp. enterica serovar Typhi	FALSE	FFLLSSSSYY**CC*WLLLLPPPPHHQQRRRRIIIMTTTTNNKKSSRRVVVVAAAADDEEGGGG	FFLLSSSSYY?WCC?WLLLLPPPPHHQQRRRRIIIMTTTTNNKKSSRRVVVVAAAADDEEGGGG	1	TAG	*	W	25	692556	No	No tRNA(CUA) or tRNA(UUA) gene can be found, RF1 and RF2 genes found
GCA_001362415.1-TAG	28901	B	GCA_001362415.1	Salmonella enterica subsp. enterica serovar Typhi	FALSE	FFLLSSSSYY**CC*WLLLLPPPPHHQQRRRRIIIMTTTTNNKKSSRRVVVVAAAADDEEGGGG	FFLLSSSSYY?WCC?WLLLLPPPPHHQQRRRRIIIMTTTTNNKKSSRRVVVVAAAADDEEGGGG	1	TAG	*	W	26	690260	No	No tRNA(CUA) or tRNA(UUA) gene can be found, RF1 and RF2 genes found
GCA_001362435.1-TAG	28901	B	GCA_001362435.1	Salmonella enterica subsp. enterica serovar Typhi	FALSE	FFLLSSSSYY**CC*WLLLLPPPPHHQQRRRRIIIMTTTTNNKKSSRRVVVVAAAADDEEGGGG	FFLLSSSSYY?WCC?WLLLLPPPPHHQQRRRRIIIMTTTTNNKKSSRRVVVVAAAADDEEGGGG	1	TAG	*	W	27	692177	No	No tRNA(CUA) or tRNA(UUA) gene can be found, RF1 and RF2 genes found
GCA_001362455.1-TAG	28901	B	GCA_001362455.1	Salmonella enterica subsp. enterica serovar Typhi	FALSE	FFLLSSSSYY**CC*WLLLLPPPPHHQQRRRRIIIMTTTTNNKKSSRRVVVVAAAADDEEGGGG	FFLLSSSSYY?WCC?WLLLLPPPPHHQQRRRRIIIMTTTTNNKKSSRRVVVVAAAADDEEGGGG	1	TAG	*	W	24	688583	No	No tRNA(CUA) or tRNA(UUA) gene can be found, RF1 and RF2 genes found
GCA_001362515.1-TAG	28901	B	GCA_001362515.1	Salmonella enterica subsp. enterica serovar Typhi	FALSE	FFLLSSSSYY**CC*WLLLLPPPPHHQQRRRRIIIMTTTTNNKKSSRRVVVVAAAADDEEGGGG	FFLLSSSSYY?WCC?WLLLLPPPPHHQQRRRRIIIMTTTTNNKKSSRRVVVVAAAADDEEGGGG	1	TAG	*	W	26	694152	No	No tRNA(CUA) or tRNA(UUA) gene can be found, RF1 and RF2 genes found
GCA_001362555.1-TAG	28901	B	GCA_001362555.1	Salmonella enterica subsp. enterica serovar Typhi	FALSE	FFLLSSSSYY**CC*WLLLLPPPPHHQQRRRRIIIMTTTTNNKKSSRRVVVVAAAADDEEGGGG	FFLLSSSSYY?WCC?WLLLLPPPPHHQQRRRRIIIMTTTTNNKKSSRRVVVVAAAADDEEGGGG	1	TAG	*	W	26	691837	No	No tRNA(CUA) or tRNA(UUA) gene can be found, RF1 and RF2 genes found
GCA_001362575.1-TAG	28901	B	GCA_001362575.1	Salmonella enterica subsp. enterica serovar Typhi	FALSE	FFLLSSSSYY**CC*WLLLLPPPPHHQQRRRRIIIMTTTTNNKKSSRRVVVVAAAADDEEGGGG	FFLLSSSSYY?WCC?WLLLLPPPPHHQQRRRRIIIMTTTTNNKKSSRRVVVVAAAADDEEGGGG	1	TAG	*	W	26	693347	No	No tRNA(CUA) or tRNA(UUA) gene can be found, RF1 and RF2 genes found
GCA_001362635.1-TAG	28901	B	GCA_001362635.1	Salmonella enterica subsp. enterica serovar Typhi	FALSE	FFLLSSSSYY**CC*WLLLLPPPPHHQQRRRRIIIMTTTTNNKKSSRRVVVVAAAADDEEGGGG	FFLLSSSSYY?WCC?WLLLLPPPPHHQQRRRRIIIMTTTTNNKKSSRRVVVVAAAADDEEGGGG	1	TAG	*	W	26	689593	No	No tRNA(CUA) or tRNA(UUA) gene can be found, RF1 and RF2 genes found
GCA_001362675.1-TAG	28901	B	GCA_001362675.1	Salmonella enterica subsp. enterica serovar Typhi	FALSE	FFLLSSSSYY**CC*WLLLLPPPPHHQQRRRRIIIMTTTTNNKKSSRRVVVVAAAADDEEGGGG	FFLLSSSSYY?WCC?WLLLLPPPPHHQQRRRRIIIMTTTTNNKKSSRRVVVVAAAADDEEGGGG	1	TAG	*	W	26	690641	No	No tRNA(CUA) or tRNA(UUA) gene can be found, RF1 and RF2 genes found
GCA_001362735.1-TAG	28901	B	GCA_001362735.1	Salmonella enterica subsp. enterica serovar Typhi	FALSE	FFLLSSSSYY**CC*WLLLLPPPPHHQQRRRRIIIMTTTTNNKKSSRRVVVVAAAADDEEGGGG	FFLLSSSSYY?WCC?WLLLLPPPPHHQQRRRRIIIMTTTTNNKKSSRRVVVVAAAADDEEGGGG	1	TAG	*	W	26	691839	No	No tRNA(CUA) or tRNA(UUA) gene can be found, RF1 and RF2 genes found
GCA_001362755.1-TAG	28901	B	GCA_001362755.1	Salmonella enterica subsp. enterica serovar Typhi	FALSE	FFLLSSSSYY**CC*WLLLLPPPPHHQQRRRRIIIMTTTTNNKKSSRRVVVVAAAADDEEGGGG	FFLLSSSSYY?WCC?WLLLLPPPPHHQQRRRRIIIMTTTTNNKKSSRRVVVVAAAADDEEGGGG	1	TAG	*	W	26	690304	No	No tRNA(CUA) or tRNA(UUA) gene can be found, RF1 and RF2 genes found
GCA_001362815.1-TAG	28901	B	GCA_001362815.1	Salmonella enterica subsp. enterica serovar Typhi	FALSE	FFLLSSSSYY**CC*WLLLLPPPPHHQQRRRRIIIMTTTTNNKKSSRRVVVVAAAADDEEGGGG	FFLLSSSSYY?WCC?WLLLLPPPPHHQQRRRRIIIMTTTTNNKKSSRRVVVVAAAADDEEGGGG	1	TAG	*	W	25	682685	No	No tRNA(CUA) or tRNA(UUA) gene can be found, RF1 and RF2 genes found
GCA_001362875.1-TAG	28901	B	GCA_001362875.1	Salmonella enterica subsp. enterica serovar Typhi	FALSE	FFLLSSSSYY**CC*WLLLLPPPPHHQQRRRRIIIMTTTTNNKKSSRRVVVVAAAADDEEGGGG	FFLLSSSSYY?WCC?WLLLLPPPPHHQQRRRRIIIMTTTTNNKKSSRRVVVVAAAADDEEGGGG	1	TAG	*	W	26	693179	No	No tRNA(CUA) or tRNA(UUA) gene can be found, RF1 and RF2 genes found
GCA_001362915.1-TAG	28901	B	GCA_001362915.1	Salmonella enterica subsp. enterica serovar Typhi	FALSE	FFLLSSSSYY**CC*WLLLLPPPPHHQQRRRRIIIMTTTTNNKKSSRRVVVVAAAADDEEGGGG	FFLLSSSSYY?WCC?WLLLLPPPPHHQQRRRRIIIMTTTTNNKKSSRRVVVVAAAADDEEGGGG	1	TAG	*	W	26	693073	No	No tRNA(CUA) or tRNA(UUA) gene can be found, RF1 and RF2 genes found
GCA_001362935.1-TAG	28901	B	GCA_001362935.1	Salmonella enterica subsp. enterica serovar Typhi	FALSE	FFLLSSSSYY**CC*WLLLLPPPPHHQQRRRRIIIMTTTTNNKKSSRRVVVVAAAADDEEGGGG	FFLLSSSSYY?WCC?WLLLLPPPPHHQQRRRRIIIMTTTTNNKKSSRRVVVVAAAADDEEGGGG	1	TAG	*	W	25	691219	No	No tRNA(CUA) or tRNA(UUA) gene can be found, RF1 and RF2 genes found
GCA_001362955.1-TAG	28901	B	GCA_001362955.1	Salmonella enterica subsp. enterica serovar Typhi	FALSE	FFLLSSSSYY**CC*WLLLLPPPPHHQQRRRRIIIMTTTTNNKKSSRRVVVVAAAADDEEGGGG	FFLLSSSSYY?WCC?WLLLLPPPPHHQQRRRRIIIMTTTTNNKKSSRRVVVVAAAADDEEGGGG	1	TAG	*	W	25	691878	No	No tRNA(CUA) or tRNA(UUA) gene can be found, RF1 and RF2 genes found
GCA_001363015.1-TAG	28901	B	GCA_001363015.1	Salmonella enterica subsp. enterica serovar Typhi	FALSE	FFLLSSSSYY**CC*WLLLLPPPPHHQQRRRRIIIMTTTTNNKKSSRRVVVVAAAADDEEGGGG	FFLLSSSSYY?WCC?WLLLLPPPPHHQQRRRRIIIMTTTTNNKKSSRRVVVVAAAADDEEGGGG	1	TAG	*	W	26	690406	No	No tRNA(CUA) or tRNA(UUA) gene can be found, RF1 and RF2 genes found
GCA_001363035.1-TAG	28901	B	GCA_001363035.1	Salmonella enterica subsp. enterica serovar Typhi	FALSE	FFLLSSSSYY**CC*WLLLLPPPPHHQQRRRRIIIMTTTTNNKKSSRRVVVVAAAADDEEGGGG	FFLLSSSSYY?WCC?WLLLLPPPPHHQQRRRRIIIMTTTTNNKKSSRRVVVVAAAADDEEGGGG	1	TAG	*	W	25	691531	No	No tRNA(CUA) or tRNA(UUA) gene can be found, RF1 and RF2 genes found
GCA_001363075.1-TAG	28901	B	GCA_001363075.1	Salmonella enterica subsp. enterica serovar Typhi	FALSE	FFLLSSSSYY**CC*WLLLLPPPPHHQQRRRRIIIMTTTTNNKKSSRRVVVVAAAADDEEGGGG	FFLLSSSSYY?WCC?WLLLLPPPPHHQQRRRRIIIMTTTTNNKKSSRRVVVVAAAADDEEGGGG	1	TAG	*	W	26	692562	No	No tRNA(CUA) or tRNA(UUA) gene can be found, RF1 and RF2 genes found
GCA_001363115.1-TAG	28901	B	GCA_001363115.1	Salmonella enterica subsp. enterica serovar Typhi	FALSE	FFLLSSSSYY**CC*WLLLLPPPPHHQQRRRRIIIMTTTTNNKKSSRRVVVVAAAADDEEGGGG	FFLLSSSSYY?WCC?WLLLLPPPPHHQQRRRRIIIMTTTTNNKKSSRRVVVVAAAADDEEGGGG	1	TAG	*	W	26	693807	No	No tRNA(CUA) or tRNA(UUA) gene can be found, RF1 and RF2 genes found
GCA_001363135.1-TAG	28901	B	GCA_001363135.1	Salmonella enterica subsp. enterica serovar Typhi	FALSE	FFLLSSSSYY**CC*WLLLLPPPPHHQQRRRRIIIMTTTTNNKKSSRRVVVVAAAADDEEGGGG	FFLLSSSSYY?WCC?WLLLLPPPPHHQQRRRRIIIMTTTTNNKKSSRRVVVVAAAADDEEGGGG	1	TAG	*	W	26	693044	No	No tRNA(CUA) or tRNA(UUA) gene can be found, RF1 and RF2 genes found
GCA_001363195.1-TAG	28901	B	GCA_001363195.1	Salmonella enterica subsp. enterica serovar Typhi	FALSE	FFLLSSSSYY**CC*WLLLLPPPPHHQQRRRRIIIMTTTTNNKKSSRRVVVVAAAADDEEGGGG	FFLLSSSSYY?WCC?WLLLLPPPPHHQQRRRRIIIMTTTTNNKKSSRRVVVVAAAADDEEGGGG	1	TAG	*	W	26	693713	No	No tRNA(CUA) or tRNA(UUA) gene can be found, RF1 and RF2 genes found
GCA_001363215.1-TAG	28901	B	GCA_001363215.1	Salmonella enterica subsp. enterica serovar Typhi	FALSE	FFLLSSSSYY**CC*WLLLLPPPPHHQQRRRRIIIMTTTTNNKKSSRRVVVVAAAADDEEGGGG	FFLLSSSSYY?WCC?WLLLLPPPPHHQQRRRRIIIMTTTTNNKKSSRRVVVVAAAADDEEGGGG	1	TAG	*	W	26	690083	No	No tRNA(CUA) or tRNA(UUA) gene can be found, RF1 and RF2 genes found
GCA_001363235.1-TAG	28901	B	GCA_001363235.1	Salmonella enterica subsp. enterica serovar Typhi	FALSE	FFLLSSSSYY**CC*WLLLLPPPPHHQQRRRRIIIMTTTTNNKKSSRRVVVVAAAADDEEGGGG	FFLLSSSSYY?WCC?WLLLLPPPPHHQQRRRRIIIMTTTTNNKKSSRRVVVVAAAADDEEGGGG	1	TAG	*	W	26	692200	No	No tRNA(CUA) or tRNA(UUA) gene can be found, RF1 and RF2 genes found
GCA_001363255.1-TAG	28901	B	GCA_001363255.1	Salmonella enterica subsp. enterica serovar Typhi	FALSE	FFLLSSSSYY**CC*WLLLLPPPPHHQQRRRRIIIMTTTTNNKKSSRRVVVVAAAADDEEGGGG	FFLLSSSSYY?WCC?WLLLLPPPPHHQQRRRRIIIMTTTTNNKKSSRRVVVVAAAADDEEGGGG	1	TAG	*	W	25	695309	No	No tRNA(CUA) or tRNA(UUA) gene can be found, RF1 and RF2 genes found
GCA_001363275.1-TAG	28901	B	GCA_001363275.1	Salmonella enterica subsp. enterica serovar Typhi	FALSE	FFLLSSSSYY**CC*WLLLLPPPPHHQQRRRRIIIMTTTTNNKKSSRRVVVVAAAADDEEGGGG	FFLLSSSSYY?WCC?WLLLLPPPPHHQQRRRRIIIMTTTTNNKKSSRRVVVVAAAADDEEGGGG	1	TAG	*	W	26	691379	No	No tRNA(CUA) or tRNA(UUA) gene can be found, RF1 and RF2 genes found
GCA_001363355.1-TAG	28901	B	GCA_001363355.1	Salmonella enterica subsp. enterica serovar Typhi	FALSE	FFLLSSSSYY**CC*WLLLLPPPPHHQQRRRRIIIMTTTTNNKKSSRRVVVVAAAADDEEGGGG	FFLLSSSSYY?WCC?WLLLLPPPPHHQQRRRRIIIMTTTTNNKKSSRRVVVVAAAADDEEGGGG	1	TAG	*	W	25	697799	No	No tRNA(CUA) or tRNA(UUA) gene can be found, RF1 and RF2 genes found
GCA_001363395.1-TAG	28901	B	GCA_001363395.1	Salmonella enterica subsp. enterica serovar Typhi	FALSE	FFLLSSSSYY**CC*WLLLLPPPPHHQQRRRRIIIMTTTTNNKKSSRRVVVVAAAADDEEGGGG	FFLLSSSSYY?WCC?WLLLLPPPPHHQQRRRRIIIMTTTTNNKKSSRRVVVVAAAADDEEGGGG	1	TAG	*	W	26	691508	No	No tRNA(CUA) or tRNA(UUA) gene can be found, RF1 and RF2 genes found
GCA_001363455.1-TAG	28901	B	GCA_001363455.1	Salmonella enterica subsp. enterica serovar Typhi	FALSE	FFLLSSSSYY**CC*WLLLLPPPPHHQQRRRRIIIMTTTTNNKKSSRRVVVVAAAADDEEGGGG	FFLLSSSSYY?WCC?WLLLLPPPPHHQQRRRRIIIMTTTTNNKKSSRRVVVVAAAADDEEGGGG	1	TAG	*	W	26	705512	No	No tRNA(CUA) or tRNA(UUA) gene can be found, RF1 and RF2 genes found
GCA_001363515.1-TAG	28901	B	GCA_001363515.1	Salmonella enterica subsp. enterica serovar Typhi	FALSE	FFLLSSSSYY**CC*WLLLLPPPPHHQQRRRRIIIMTTTTNNKKSSRRVVVVAAAADDEEGGGG	FFLLSSSSYY?WCC?WLLLLPPPPHHQQRRRRIIIMTTTTNNKKSSRRVVVVAAAADDEEGGGG	1	TAG	*	W	26	691469	No	No tRNA(CUA) or tRNA(UUA) gene can be found, RF1 and RF2 genes found
GCA_001363535.1-TAG	28901	B	GCA_001363535.1	Salmonella enterica subsp. enterica serovar Typhi	FALSE	FFLLSSSSYY**CC*WLLLLPPPPHHQQRRRRIIIMTTTTNNKKSSRRVVVVAAAADDEEGGGG	FFLLSSSSYY?WCC?WLLLLPPPPHHQQRRRRIIIMTTTTNNKKSSRRVVVVAAAADDEEGGGG	1	TAG	*	W	26	682249	No	No tRNA(CUA) or tRNA(UUA) gene can be found, RF1 and RF2 genes found
GCA_001363595.1-TAG	28901	B	GCA_001363595.1	Salmonella enterica subsp. enterica serovar Typhi	FALSE	FFLLSSSSYY**CC*WLLLLPPPPHHQQRRRRIIIMTTTTNNKKSSRRVVVVAAAADDEEGGGG	FFLLSSSSYY?WCC?WLLLLPPPPHHQQRRRRIIIMTTTTNNKKSSRRVVVVAAAADDEEGGGG	1	TAG	*	W	26	695281	No	No tRNA(CUA) or tRNA(UUA) gene can be found, RF1 and RF2 genes found
GCA_001363635.1-TAG	28901	B	GCA_001363635.1	Salmonella enterica subsp. enterica serovar Typhi	FALSE	FFLLSSSSYY**CC*WLLLLPPPPHHQQRRRRIIIMTTTTNNKKSSRRVVVVAAAADDEEGGGG	FFLLSSSSYY?WCC?WLLLLPPPPHHQQRRRRIIIMTTTTNNKKSSRRVVVVAAAADDEEGGGG	1	TAG	*	W	25	691398	No	No tRNA(CUA) or tRNA(UUA) gene can be found, RF1 and RF2 genes found
GCA_001363675.1-TAG	28901	B	GCA_001363675.1	Salmonella enterica subsp. enterica serovar Typhi	FALSE	FFLLSSSSYY**CC*WLLLLPPPPHHQQRRRRIIIMTTTTNNKKSSRRVVVVAAAADDEEGGGG	FFLLSSSSYY?WCC?WLLLLPPPPHHQQRRRRIIIMTTTTNNKKSSRRVVVVAAAADDEEGGGG	1	TAG	*	W	25	690792	No	No tRNA(CUA) or tRNA(UUA) gene can be found, RF1 and RF2 genes found
GCA_001363695.1-TAG	28901	B	GCA_001363695.1	Salmonella enterica subsp. enterica serovar Typhi	FALSE	FFLLSSSSYY**CC*WLLLLPPPPHHQQRRRRIIIMTTTTNNKKSSRRVVVVAAAADDEEGGGG	FFLLSSSSYY?WCC?WLLLLPPPPHHQQRRRRIIIMTTTTNNKKSSRRVVVVAAAADDEEGGGG	1	TAG	*	W	26	689691	No	No tRNA(CUA) or tRNA(UUA) gene can be found, RF1 and RF2 genes found
GCA_001363735.1-TAG	28901	B	GCA_001363735.1	Salmonella enterica subsp. enterica serovar Typhi	FALSE	FFLLSSSSYY**CC*WLLLLPPPPHHQQRRRRIIIMTTTTNNKKSSRRVVVVAAAADDEEGGGG	FFLLSSSSYY?WCC?WLLLLPPPPHHQQRRRRIIIMTTTTNNKKSSRRVVVVAAAADDEEGGGG	1	TAG	*	W	25	694096	No	No tRNA(CUA) or tRNA(UUA) gene can be found, RF1 and RF2 genes found
GCA_001363755.1-TAG	28901	B	GCA_001363755.1	Salmonella enterica subsp. enterica serovar Typhi	FALSE	FFLLSSSSYY**CC*WLLLLPPPPHHQQRRRRIIIMTTTTNNKKSSRRVVVVAAAADDEEGGGG	FFLLSSSSYY?WCC?WLLLLPPPPHHQQRRRRIIIMTTTTNNKKSSRRVVVVAAAADDEEGGGG	1	TAG	*	W	24	692679	No	No tRNA(CUA) or tRNA(UUA) gene can be found, RF1 and RF2 genes found
GCA_001363835.1-TAG	28901	B	GCA_001363835.1	Salmonella enterica subsp. enterica serovar Typhi	FALSE	FFLLSSSSYY**CC*WLLLLPPPPHHQQRRRRIIIMTTTTNNKKSSRRVVVVAAAADDEEGGGG	FFLLSSSSYY?WCC?WLLLLPPPPHHQQRRRRIIIMTTTTNNKKSSRRVVVVAAAADDEEGGGG	1	TAG	*	W	26	691417	No	No tRNA(CUA) or tRNA(UUA) gene can be found, RF1 and RF2 genes found
GCA_001363875.1-TAG	28901	B	GCA_001363875.1	Salmonella enterica subsp. enterica serovar Typhi	FALSE	FFLLSSSSYY**CC*WLLLLPPPPHHQQRRRRIIIMTTTTNNKKSSRRVVVVAAAADDEEGGGG	FFLLSSSSYY?WCC?WLLLLPPPPHHQQRRRRIIIMTTTTNNKKSSRRVVVVAAAADDEEGGGG	1	TAG	*	W	26	691171	No	No tRNA(CUA) or tRNA(UUA) gene can be found, RF1 and RF2 genes found
GCA_001363915.1-TAG	28901	B	GCA_001363915.1	Salmonella enterica subsp. enterica serovar Typhi	FALSE	FFLLSSSSYY**CC*WLLLLPPPPHHQQRRRRIIIMTTTTNNKKSSRRVVVVAAAADDEEGGGG	FFLLSSSSYY?WCC?WLLLLPPPPHHQQRRRRIIIMTTTTNNKKSSRRVVVVAAAADDEEGGGG	1	TAG	*	W	25	692210	No	No tRNA(CUA) or tRNA(UUA) gene can be found, RF1 and RF2 genes found
GCA_001363935.1-TAG	28901	B	GCA_001363935.1	Salmonella enterica subsp. enterica serovar Typhi	FALSE	FFLLSSSSYY**CC*WLLLLPPPPHHQQRRRRIIIMTTTTNNKKSSRRVVVVAAAADDEEGGGG	FFLLSSSSYY?WCC?WLLLLPPPPHHQQRRRRIIIMTTTTNNKKSSRRVVVVAAAADDEEGGGG	1	TAG	*	W	24	691143	No	No tRNA(CUA) or tRNA(UUA) gene can be found, RF1 and RF2 genes found
GCA_001363955.1-TAG	28901	B	GCA_001363955.1	Salmonella enterica subsp. enterica serovar Typhi	FALSE	FFLLSSSSYY**CC*WLLLLPPPPHHQQRRRRIIIMTTTTNNKKSSRRVVVVAAAADDEEGGGG	FFLLSSSSYY?WCC?WLLLLPPPPHHQQRRRRIIIMTTTTNNKKSSRRVVVVAAAADDEEGGGG	1	TAG	*	W	26	691408	No	No tRNA(CUA) or tRNA(UUA) gene can be found, RF1 and RF2 genes found
GCA_001364035.1-TAG	28901	B	GCA_001364035.1	Salmonella enterica subsp. enterica serovar Typhi	FALSE	FFLLSSSSYY**CC*WLLLLPPPPHHQQRRRRIIIMTTTTNNKKSSRRVVVVAAAADDEEGGGG	FFLLSSSSYY?WCC?WLLLLPPPPHHQQRRRRIIIMTTTTNNKKSSRRVVVVAAAADDEEGGGG	1	TAG	*	W	26	690722	No	No tRNA(CUA) or tRNA(UUA) gene can be found, RF1 and RF2 genes found
GCA_001364055.1-TAG	28901	B	GCA_001364055.1	Salmonella enterica subsp. enterica serovar Typhi	FALSE	FFLLSSSSYY**CC*WLLLLPPPPHHQQRRRRIIIMTTTTNNKKSSRRVVVVAAAADDEEGGGG	FFLLSSSSYY?WCC?WLLLLPPPPHHQQRRRRIIIMTTTTNNKKSSRRVVVVAAAADDEEGGGG	1	TAG	*	W	22	692056	No	No tRNA(CUA) or tRNA(UUA) gene can be found, RF1 and RF2 genes found
GCA_001364075.1-TAG	28901	B	GCA_001364075.1	Salmonella enterica subsp. enterica serovar Typhi	FALSE	FFLLSSSSYY**CC*WLLLLPPPPHHQQRRRRIIIMTTTTNNKKSSRRVVVVAAAADDEEGGGG	FFLLSSSSYY?WCC?WLLLLPPPPHHQQRRRRIIIMTTTTNNKKSSRRVVVVAAAADDEEGGGG	1	TAG	*	W	26	696993	No	No tRNA(CUA) or tRNA(UUA) gene can be found, RF1 and RF2 genes found
GCA_001364095.1-TAG	28901	B	GCA_001364095.1	Salmonella enterica subsp. enterica serovar Typhi	FALSE	FFLLSSSSYY**CC*WLLLLPPPPHHQQRRRRIIIMTTTTNNKKSSRRVVVVAAAADDEEGGGG	FFLLSSSSYY?WCC?WLLLLPPPPHHQQRRRRIIIMTTTTNNKKSSRRVVVVAAAADDEEGGGG	1	TAG	*	W	26	695641	No	No tRNA(CUA) or tRNA(UUA) gene can be found, RF1 and RF2 genes found
GCA_001364195.1-TAG	28901	B	GCA_001364195.1	Salmonella enterica subsp. enterica serovar Typhi	FALSE	FFLLSSSSYY**CC*WLLLLPPPPHHQQRRRRIIIMTTTTNNKKSSRRVVVVAAAADDEEGGGG	FFLLSSSSYY?WCC?WLLLLPPPPHHQQRRRRIIIMTTTTNNKKSSRRVVVVAAAADDEEGGGG	1	TAG	*	W	25	691813	No	No tRNA(CUA) or tRNA(UUA) gene can be found, RF1 and RF2 genes found
GCA_001364235.1-TAG	28901	B	GCA_001364235.1	Salmonella enterica subsp. enterica serovar Typhi	FALSE	FFLLSSSSYY**CC*WLLLLPPPPHHQQRRRRIIIMTTTTNNKKSSRRVVVVAAAADDEEGGGG	FFLLSSSSYY?WCC?WLLLLPPPPHHQQRRRRIIIMTTTTNNKKSSRRVVVVAAAADDEEGGGG	1	TAG	*	W	26	691743	No	No tRNA(CUA) or tRNA(UUA) gene can be found, RF1 and RF2 genes found
GCA_001364255.1-TAG	28901	B	GCA_001364255.1	Salmonella enterica subsp. enterica serovar Typhi	FALSE	FFLLSSSSYY**CC*WLLLLPPPPHHQQRRRRIIIMTTTTNNKKSSRRVVVVAAAADDEEGGGG	FFLLSSSSYY?WCC?WLLLLPPPPHHQQRRRRIIIMTTTTNNKKSSRRVVVVAAAADDEEGGGG	1	TAG	*	W	28	696354	No	No tRNA(CUA) or tRNA(UUA) gene can be found, RF1 and RF2 genes found
GCA_001364315.1-TAG	28901	B	GCA_001364315.1	Salmonella enterica subsp. enterica serovar Typhi	FALSE	FFLLSSSSYY**CC*WLLLLPPPPHHQQRRRRIIIMTTTTNNKKSSRRVVVVAAAADDEEGGGG	FFLLSSSSYY?WCC?WLLLLPPPPHHQQRRRRIIIMTTTTNNKKSSRRVVVVAAAADDEEGGGG	1	TAG	*	W	26	690180	No	No tRNA(CUA) or tRNA(UUA) gene can be found, RF1 and RF2 genes found
GCA_001364335.1-TAG	28901	B	GCA_001364335.1	Salmonella enterica subsp. enterica serovar Typhi	FALSE	FFLLSSSSYY**CC*WLLLLPPPPHHQQRRRRIIIMTTTTNNKKSSRRVVVVAAAADDEEGGGG	FFLLSSSSYY?WCC?WLLLLPPPPHHQQRRRRIIIMTTTTNNKKSSRRVVVVAAAADDEEGGGG	1	TAG	*	W	26	691727	No	No tRNA(CUA) or tRNA(UUA) gene can be found, RF1 and RF2 genes found
GCA_001364395.1-TAG	28901	B	GCA_001364395.1	Salmonella enterica subsp. enterica serovar Typhi	FALSE	FFLLSSSSYY**CC*WLLLLPPPPHHQQRRRRIIIMTTTTNNKKSSRRVVVVAAAADDEEGGGG	FFLLSSSSYY?WCC?WLLLLPPPPHHQQRRRRIIIMTTTTNNKKSSRRVVVVAAAADDEEGGGG	1	TAG	*	W	25	695580	No	No tRNA(CUA) or tRNA(UUA) gene can be found, RF1 and RF2 genes found
GCA_001364435.1-TAG	28901	B	GCA_001364435.1	Salmonella enterica subsp. enterica serovar Typhi	FALSE	FFLLSSSSYY**CC*WLLLLPPPPHHQQRRRRIIIMTTTTNNKKSSRRVVVVAAAADDEEGGGG	FFLLSSSSYY?WCC?WLLLLPPPPHHQQRRRRIIIMTTTTNNKKSSRRVVVVAAAADDEEGGGG	1	TAG	*	W	26	691873	No	No tRNA(CUA) or tRNA(UUA) gene can be found, RF1 and RF2 genes found
GCA_001364475.1-TAG	28901	B	GCA_001364475.1	Salmonella enterica subsp. enterica serovar Typhi	FALSE	FFLLSSSSYY**CC*WLLLLPPPPHHQQRRRRIIIMTTTTNNKKSSRRVVVVAAAADDEEGGGG	FFLLSSSSYY?WCC?WLLLLPPPPHHQQRRRRIIIMTTTTNNKKSSRRVVVVAAAADDEEGGGG	1	TAG	*	W	26	697397	No	No tRNA(CUA) or tRNA(UUA) gene can be found, RF1 and RF2 genes found
GCA_001364535.1-TAG	28901	B	GCA_001364535.1	Salmonella enterica subsp. enterica serovar Typhi	FALSE	FFLLSSSSYY**CC*WLLLLPPPPHHQQRRRRIIIMTTTTNNKKSSRRVVVVAAAADDEEGGGG	FFLLSSSSYY?WCC?WLLLLPPPPHHQQRRRRIIIMTTTTNNKKSSRRVVVVAAAADDEEGGGG	1	TAG	*	W	26	693700	No	No tRNA(CUA) or tRNA(UUA) gene can be found, RF1 and RF2 genes found
GCA_001364575.1-TAG	28901	B	GCA_001364575.1	Salmonella enterica subsp. enterica serovar Typhi	FALSE	FFLLSSSSYY**CC*WLLLLPPPPHHQQRRRRIIIMTTTTNNKKSSRRVVVVAAAADDEEGGGG	FFLLSSSSYY?WCC?WLLLLPPPPHHQQRRRRIIIMTTTTNNKKSSRRVVVVAAAADDEEGGGG	1	TAG	*	W	26	690810	No	No tRNA(CUA) or tRNA(UUA) gene can be found, RF1 and RF2 genes found
GCA_001364615.1-TAG	28901	B	GCA_001364615.1	Salmonella enterica subsp. enterica serovar Typhi	FALSE	FFLLSSSSYY**CC*WLLLLPPPPHHQQRRRRIIIMTTTTNNKKSSRRVVVVAAAADDEEGGGG	FFLLSSSSYY?WCC?WLLLLPPPPHHQQRRRRIIIMTTTTNNKKSSRRVVVVAAAADDEEGGGG	1	TAG	*	W	26	693082	No	No tRNA(CUA) or tRNA(UUA) gene can be found, RF1 and RF2 genes found
GCA_001364695.2-TAG	28901	B	GCA_001364695.2	Salmonella enterica subsp. enterica serovar Typhi	FALSE	FFLLSSSSYY**CC*WLLLLPPPPHHQQRRRRIIIMTTTTNNKKSSRRVVVVAAAADDEEGGGG	FFLLSSSSYY?WCC?WLLLLPPPPHHQQRRRRIIIMTTTTNNKKSSRRVVVVAAAADDEEGGGG	1	TAG	*	W	26	696192	No	No tRNA(CUA) or tRNA(UUA) gene can be found, RF1 and RF2 genes found
GCA_001364735.1-TAG	28901	B	GCA_001364735.1	Salmonella enterica subsp. enterica serovar Typhi	FALSE	FFLLSSSSYY**CC*WLLLLPPPPHHQQRRRRIIIMTTTTNNKKSSRRVVVVAAAADDEEGGGG	FFLLSSSSYY?WCC?WLLLLPPPPHHQQRRRRIIIMTTTTNNKKSSRRVVVVAAAADDEEGGGG	1	TAG	*	W	26	690273	No	No tRNA(CUA) or tRNA(UUA) gene can be found, RF1 and RF2 genes found
GCA_001364775.1-TAG	28901	B	GCA_001364775.1	Salmonella enterica subsp. enterica serovar Typhi	FALSE	FFLLSSSSYY**CC*WLLLLPPPPHHQQRRRRIIIMTTTTNNKKSSRRVVVVAAAADDEEGGGG	FFLLSSSSYY?WCC?WLLLLPPPPHHQQRRRRIIIMTTTTNNKKSSRRVVVVAAAADDEEGGGG	1	TAG	*	W	26	690465	No	No tRNA(CUA) or tRNA(UUA) gene can be found, RF1 and RF2 genes found
GCA_001364835.1-TAG	28901	B	GCA_001364835.1	Salmonella enterica subsp. enterica serovar Typhi	FALSE	FFLLSSSSYY**CC*WLLLLPPPPHHQQRRRRIIIMTTTTNNKKSSRRVVVVAAAADDEEGGGG	FFLLSSSSYY?WCC?WLLLLPPPPHHQQRRRRIIIMTTTTNNKKSSRRVVVVAAAADDEEGGGG	1	TAG	*	W	27	691393	No	No tRNA(CUA) or tRNA(UUA) gene can be found, RF1 and RF2 genes found
GCA_001364855.1-TAG	28901	B	GCA_001364855.1	Salmonella enterica subsp. enterica serovar Typhi	FALSE	FFLLSSSSYY**CC*WLLLLPPPPHHQQRRRRIIIMTTTTNNKKSSRRVVVVAAAADDEEGGGG	FFLLSSSSYY?WCC?WLLLLPPPPHHQQRRRRIIIMTTTTNNKKSSRRVVVVAAAADDEEGGGG	1	TAG	*	W	26	690947	No	No tRNA(CUA) or tRNA(UUA) gene can be found, RF1 and RF2 genes found
GCA_001364875.1-TAG	28901	B	GCA_001364875.1	Salmonella enterica subsp. enterica serovar Typhi	FALSE	FFLLSSSSYY**CC*WLLLLPPPPHHQQRRRRIIIMTTTTNNKKSSRRVVVVAAAADDEEGGGG	FFLLSSSSYY?WCC?WLLLLPPPPHHQQRRRRIIIMTTTTNNKKSSRRVVVVAAAADDEEGGGG	1	TAG	*	W	24	690809	No	No tRNA(CUA) or tRNA(UUA) gene can be found, RF1 and RF2 genes found
GCA_001364935.1-TAG	28901	B	GCA_001364935.1	Salmonella enterica subsp. enterica serovar Typhi	FALSE	FFLLSSSSYY**CC*WLLLLPPPPHHQQRRRRIIIMTTTTNNKKSSRRVVVVAAAADDEEGGGG	FFLLSSSSYY?WCC?WLLLLPPPPHHQQRRRRIIIMTTTTNNKKSSRRVVVVAAAADDEEGGGG	1	TAG	*	W	26	690395	No	No tRNA(CUA) or tRNA(UUA) gene can be found, RF1 and RF2 genes found
GCA_001364955.1-TAG	28901	B	GCA_001364955.1	Salmonella enterica subsp. enterica serovar Typhi	FALSE	FFLLSSSSYY**CC*WLLLLPPPPHHQQRRRRIIIMTTTTNNKKSSRRVVVVAAAADDEEGGGG	FFLLSSSSYY?WCC?WLLLLPPPPHHQQRRRRIIIMTTTTNNKKSSRRVVVVAAAADDEEGGGG	1	TAG	*	W	26	695065	No	No tRNA(CUA) or tRNA(UUA) gene can be found, RF1 and RF2 genes found
GCA_001364975.1-TAG	28901	B	GCA_001364975.1	Salmonella enterica subsp. enterica serovar Typhi	FALSE	FFLLSSSSYY**CC*WLLLLPPPPHHQQRRRRIIIMTTTTNNKKSSRRVVVVAAAADDEEGGGG	FFLLSSSSYY?WCC?WLLLLPPPPHHQQRRRRIIIMTTTTNNKKSSRRVVVVAAAADDEEGGGG	1	TAG	*	W	27	695927	No	No tRNA(CUA) or tRNA(UUA) gene can be found, RF1 and RF2 genes found
GCA_001365055.1-TAG	28901	B	GCA_001365055.1	Salmonella enterica subsp. enterica serovar Typhi	FALSE	FFLLSSSSYY**CC*WLLLLPPPPHHQQRRRRIIIMTTTTNNKKSSRRVVVVAAAADDEEGGGG	FFLLSSSSYY?WCC?WLLLLPPPPHHQQRRRRIIIMTTTTNNKKSSRRVVVVAAAADDEEGGGG	1	TAG	*	W	25	688155	No	No tRNA(CUA) or tRNA(UUA) gene can be found, RF1 and RF2 genes found
GCA_001365075.1-TAG	28901	B	GCA_001365075.1	Salmonella enterica subsp. enterica serovar Typhi	FALSE	FFLLSSSSYY**CC*WLLLLPPPPHHQQRRRRIIIMTTTTNNKKSSRRVVVVAAAADDEEGGGG	FFLLSSSSYY?WCC?WLLLLPPPPHHQQRRRRIIIMTTTTNNKKSSRRVVVVAAAADDEEGGGG	1	TAG	*	W	25	697251	No	No tRNA(CUA) or tRNA(UUA) gene can be found, RF1 and RF2 genes found
GCA_001365155.1-TAG	28901	B	GCA_001365155.1	Salmonella enterica subsp. enterica serovar Typhi	FALSE	FFLLSSSSYY**CC*WLLLLPPPPHHQQRRRRIIIMTTTTNNKKSSRRVVVVAAAADDEEGGGG	FFLLSSSSYY?WCC?WLLLLPPPPHHQQRRRRIIIMTTTTNNKKSSRRVVVVAAAADDEEGGGG	1	TAG	*	W	26	690663	No	No tRNA(CUA) or tRNA(UUA) gene can be found, RF1 and RF2 genes found
GCA_001365175.1-TAG	28901	B	GCA_001365175.1	Salmonella enterica subsp. enterica serovar Typhi	FALSE	FFLLSSSSYY**CC*WLLLLPPPPHHQQRRRRIIIMTTTTNNKKSSRRVVVVAAAADDEEGGGG	FFLLSSSSYY?WCC?WLLLLPPPPHHQQRRRRIIIMTTTTNNKKSSRRVVVVAAAADDEEGGGG	1	TAG	*	W	26	701383	No	No tRNA(CUA) or tRNA(UUA) gene can be found, RF1 and RF2 genes found
GCA_001365195.1-TAG	28901	B	GCA_001365195.1	Salmonella enterica subsp. enterica serovar Typhi	FALSE	FFLLSSSSYY**CC*WLLLLPPPPHHQQRRRRIIIMTTTTNNKKSSRRVVVVAAAADDEEGGGG	FFLLSSSSYY?WCC?WLLLLPPPPHHQQRRRRIIIMTTTTNNKKSSRRVVVVAAAADDEEGGGG	1	TAG	*	W	26	695628	No	No tRNA(CUA) or tRNA(UUA) gene can be found, RF1 and RF2 genes found
GCA_001365215.1-TAG	28901	B	GCA_001365215.1	Salmonella enterica subsp. enterica serovar Typhi	FALSE	FFLLSSSSYY**CC*WLLLLPPPPHHQQRRRRIIIMTTTTNNKKSSRRVVVVAAAADDEEGGGG	FFLLSSSSYY?WCC?WLLLLPPPPHHQQRRRRIIIMTTTTNNKKSSRRVVVVAAAADDEEGGGG	1	TAG	*	W	27	692001	No	No tRNA(CUA) or tRNA(UUA) gene can be found, RF1 and RF2 genes found
GCA_001365255.1-TAG	28901	B	GCA_001365255.1	Salmonella enterica subsp. enterica serovar Typhi	FALSE	FFLLSSSSYY**CC*WLLLLPPPPHHQQRRRRIIIMTTTTNNKKSSRRVVVVAAAADDEEGGGG	FFLLSSSSYY?WCC?WLLLLPPPPHHQQRRRRIIIMTTTTNNKKSSRRVVVVAAAADDEEGGGG	1	TAG	*	W	26	702197	No	No tRNA(CUA) or tRNA(UUA) gene can be found, RF1 and RF2 genes found
GCA_001365335.1-TAG	28901	B	GCA_001365335.1	Salmonella enterica subsp. enterica serovar Typhi	FALSE	FFLLSSSSYY**CC*WLLLLPPPPHHQQRRRRIIIMTTTTNNKKSSRRVVVVAAAADDEEGGGG	FFLLSSSSYY?WCC?WLLLLPPPPHHQQRRRRIIIMTTTTNNKKSSRRVVVVAAAADDEEGGGG	1	TAG	*	W	27	695482	No	No tRNA(CUA) or tRNA(UUA) gene can be found, RF1 and RF2 genes found
GCA_001365355.1-TAG	28901	B	GCA_001365355.1	Salmonella enterica subsp. enterica serovar Typhi	FALSE	FFLLSSSSYY**CC*WLLLLPPPPHHQQRRRRIIIMTTTTNNKKSSRRVVVVAAAADDEEGGGG	FFLLSSSSYY?WCC?WLLLLPPPPHHQQRRRRIIIMTTTTNNKKSSRRVVVVAAAADDEEGGGG	1	TAG	*	W	26	692582	No	No tRNA(CUA) or tRNA(UUA) gene can be found, RF1 and RF2 genes found
GCA_001365395.1-TAG	28901	B	GCA_001365395.1	Salmonella enterica subsp. enterica serovar Typhi	FALSE	FFLLSSSSYY**CC*WLLLLPPPPHHQQRRRRIIIMTTTTNNKKSSRRVVVVAAAADDEEGGGG	FFLLSSSSYY?WCC?WLLLLPPPPHHQQRRRRIIIMTTTTNNKKSSRRVVVVAAAADDEEGGGG	1	TAG	*	W	26	690145	No	No tRNA(CUA) or tRNA(UUA) gene can be found, RF1 and RF2 genes found
GCA_001365435.1-TAG	28901	B	GCA_001365435.1	Salmonella enterica subsp. enterica serovar Typhi	FALSE	FFLLSSSSYY**CC*WLLLLPPPPHHQQRRRRIIIMTTTTNNKKSSRRVVVVAAAADDEEGGGG	FFLLSSSSYY?WCC?WLLLLPPPPHHQQRRRRIIIMTTTTNNKKSSRRVVVVAAAADDEEGGGG	1	TAG	*	W	26	698546	No	No tRNA(CUA) or tRNA(UUA) gene can be found, RF1 and RF2 genes found
GCA_001365455.1-TAG	28901	B	GCA_001365455.1	Salmonella enterica subsp. enterica serovar Typhi	FALSE	FFLLSSSSYY**CC*WLLLLPPPPHHQQRRRRIIIMTTTTNNKKSSRRVVVVAAAADDEEGGGG	FFLLSSSSYY?WCC?WLLLLPPPPHHQQRRRRIIIMTTTTNNKKSSRRVVVVAAAADDEEGGGG	1	TAG	*	W	24	692331	No	No tRNA(CUA) or tRNA(UUA) gene can be found, RF1 and RF2 genes found
GCA_001365475.1-TAG	28901	B	GCA_001365475.1	Salmonella enterica subsp. enterica serovar Typhi	FALSE	FFLLSSSSYY**CC*WLLLLPPPPHHQQRRRRIIIMTTTTNNKKSSRRVVVVAAAADDEEGGGG	FFLLSSSSYY?WCC?WLLLLPPPPHHQQRRRRIIIMTTTTNNKKSSRRVVVVAAAADDEEGGGG	1	TAG	*	W	26	690351	No	No tRNA(CUA) or tRNA(UUA) gene can be found, RF1 and RF2 genes found
GCA_001365495.1-TAG	28901	B	GCA_001365495.1	Salmonella enterica subsp. enterica serovar Typhi	FALSE	FFLLSSSSYY**CC*WLLLLPPPPHHQQRRRRIIIMTTTTNNKKSSRRVVVVAAAADDEEGGGG	FFLLSSSSYY?WCC?WLLLLPPPPHHQQRRRRIIIMTTTTNNKKSSRRVVVVAAAADDEEGGGG	1	TAG	*	W	23	690507	No	No tRNA(CUA) or tRNA(UUA) gene can be found, RF1 and RF2 genes found
GCA_001365515.1-TAG	28901	B	GCA_001365515.1	Salmonella enterica subsp. enterica serovar Typhi	FALSE	FFLLSSSSYY**CC*WLLLLPPPPHHQQRRRRIIIMTTTTNNKKSSRRVVVVAAAADDEEGGGG	FFLLSSSSYY?WCC?WLLLLPPPPHHQQRRRRIIIMTTTTNNKKSSRRVVVVAAAADDEEGGGG	1	TAG	*	W	26	690771	No	No tRNA(CUA) or tRNA(UUA) gene can be found, RF1 and RF2 genes found
GCA_001365555.1-TAG	28901	B	GCA_001365555.1	Salmonella enterica subsp. enterica serovar Typhi	FALSE	FFLLSSSSYY**CC*WLLLLPPPPHHQQRRRRIIIMTTTTNNKKSSRRVVVVAAAADDEEGGGG	FFLLSSSSYY?WCC?WLLLLPPPPHHQQRRRRIIIMTTTTNNKKSSRRVVVVAAAADDEEGGGG	1	TAG	*	W	26	697788	No	No tRNA(CUA) or tRNA(UUA) gene can be found, RF1 and RF2 genes found
GCA_001365595.1-TAG	28901	B	GCA_001365595.1	Salmonella enterica subsp. enterica serovar Typhi	FALSE	FFLLSSSSYY**CC*WLLLLPPPPHHQQRRRRIIIMTTTTNNKKSSRRVVVVAAAADDEEGGGG	FFLLSSSSYY?WCC?WLLLLPPPPHHQQRRRRIIIMTTTTNNKKSSRRVVVVAAAADDEEGGGG	1	TAG	*	W	26	694671	No	No tRNA(CUA) or tRNA(UUA) gene can be found, RF1 and RF2 genes found
GCA_001365615.1-TAG	28901	B	GCA_001365615.1	Salmonella enterica subsp. enterica serovar Typhi	FALSE	FFLLSSSSYY**CC*WLLLLPPPPHHQQRRRRIIIMTTTTNNKKSSRRVVVVAAAADDEEGGGG	FFLLSSSSYY?WCC?WLLLLPPPPHHQQRRRRIIIMTTTTNNKKSSRRVVVVAAAADDEEGGGG	1	TAG	*	W	26	690581	No	No tRNA(CUA) or tRNA(UUA) gene can be found, RF1 and RF2 genes found
GCA_001365655.1-TAG	28901	B	GCA_001365655.1	Salmonella enterica subsp. enterica serovar Typhi	FALSE	FFLLSSSSYY**CC*WLLLLPPPPHHQQRRRRIIIMTTTTNNKKSSRRVVVVAAAADDEEGGGG	FFLLSSSSYY?WCC?WLLLLPPPPHHQQRRRRIIIMTTTTNNKKSSRRVVVVAAAADDEEGGGG	1	TAG	*	W	26	697801	No	No tRNA(CUA) or tRNA(UUA) gene can be found, RF1 and RF2 genes found
GCA_001365695.1-TAG	28901	B	GCA_001365695.1	Salmonella enterica subsp. enterica serovar Typhi	FALSE	FFLLSSSSYY**CC*WLLLLPPPPHHQQRRRRIIIMTTTTNNKKSSRRVVVVAAAADDEEGGGG	FFLLSSSSYY?WCC?WLLLLPPPPHHQQRRRRIIIMTTTTNNKKSSRRVVVVAAAADDEEGGGG	1	TAG	*	W	26	692126	No	No tRNA(CUA) or tRNA(UUA) gene can be found, RF1 and RF2 genes found
GCA_001365715.1-TAG	28901	B	GCA_001365715.1	Salmonella enterica subsp. enterica serovar Typhi	FALSE	FFLLSSSSYY**CC*WLLLLPPPPHHQQRRRRIIIMTTTTNNKKSSRRVVVVAAAADDEEGGGG	FFLLSSSSYY?WCC?WLLLLPPPPHHQQRRRRIIIMTTTTNNKKSSRRVVVVAAAADDEEGGGG	1	TAG	*	W	25	692173	No	No tRNA(CUA) or tRNA(UUA) gene can be found, RF1 and RF2 genes found
GCA_001365735.1-TAG	28901	B	GCA_001365735.1	Salmonella enterica subsp. enterica serovar Typhi	FALSE	FFLLSSSSYY**CC*WLLLLPPPPHHQQRRRRIIIMTTTTNNKKSSRRVVVVAAAADDEEGGGG	FFLLSSSSYY?WCC?WLLLLPPPPHHQQRRRRIIIMTTTTNNKKSSRRVVVVAAAADDEEGGGG	1	TAG	*	W	26	691147	No	No tRNA(CUA) or tRNA(UUA) gene can be found, RF1 and RF2 genes found
GCA_001365755.1-TAG	28901	B	GCA_001365755.1	Salmonella enterica subsp. enterica serovar Typhi	FALSE	FFLLSSSSYY**CC*WLLLLPPPPHHQQRRRRIIIMTTTTNNKKSSRRVVVVAAAADDEEGGGG	FFLLSSSSYY?WCC?WLLLLPPPPHHQQRRRRIIIMTTTTNNKKSSRRVVVVAAAADDEEGGGG	1	TAG	*	W	27	695560	No	No tRNA(CUA) or tRNA(UUA) gene can be found, RF1 and RF2 genes found
GCA_001365775.1-TAG	28901	B	GCA_001365775.1	Salmonella enterica subsp. enterica serovar Typhi	FALSE	FFLLSSSSYY**CC*WLLLLPPPPHHQQRRRRIIIMTTTTNNKKSSRRVVVVAAAADDEEGGGG	FFLLSSSSYY?WCC?WLLLLPPPPHHQQRRRRIIIMTTTTNNKKSSRRVVVVAAAADDEEGGGG	1	TAG	*	W	24	692716	No	No tRNA(CUA) or tRNA(UUA) gene can be found, RF1 and RF2 genes found
GCA_001365815.1-TAG	28901	B	GCA_001365815.1	Salmonella enterica subsp. enterica serovar Typhi	FALSE	FFLLSSSSYY**CC*WLLLLPPPPHHQQRRRRIIIMTTTTNNKKSSRRVVVVAAAADDEEGGGG	FFLLSSSSYY?WCC?WLLLLPPPPHHQQRRRRIIIMTTTTNNKKSSRRVVVVAAAADDEEGGGG	1	TAG	*	W	26	698169	No	No tRNA(CUA) or tRNA(UUA) gene can be found, RF1 and RF2 genes found
GCA_001365835.1-TAG	28901	B	GCA_001365835.1	Salmonella enterica subsp. enterica serovar Typhi	FALSE	FFLLSSSSYY**CC*WLLLLPPPPHHQQRRRRIIIMTTTTNNKKSSRRVVVVAAAADDEEGGGG	FFLLSSSSYY?WCC?WLLLLPPPPHHQQRRRRIIIMTTTTNNKKSSRRVVVVAAAADDEEGGGG	1	TAG	*	W	26	690833	No	No tRNA(CUA) or tRNA(UUA) gene can be found, RF1 and RF2 genes found
GCA_001365875.1-TAG	28901	B	GCA_001365875.1	Salmonella enterica subsp. enterica serovar Typhi	FALSE	FFLLSSSSYY**CC*WLLLLPPPPHHQQRRRRIIIMTTTTNNKKSSRRVVVVAAAADDEEGGGG	FFLLSSSSYY?WCC?WLLLLPPPPHHQQRRRRIIIMTTTTNNKKSSRRVVVVAAAADDEEGGGG	1	TAG	*	W	30	695477	No	No tRNA(CUA) or tRNA(UUA) gene can be found, RF1 and RF2 genes found
GCA_001365915.1-TAG	28901	B	GCA_001365915.1	Salmonella enterica subsp. enterica serovar Typhi	FALSE	FFLLSSSSYY**CC*WLLLLPPPPHHQQRRRRIIIMTTTTNNKKSSRRVVVVAAAADDEEGGGG	FFLLSSSSYY?WCC?WLLLLPPPPHHQQRRRRIIIMTTTTNNKKSSRRVVVVAAAADDEEGGGG	1	TAG	*	W	26	691000	No	No tRNA(CUA) or tRNA(UUA) gene can be found, RF1 and RF2 genes found
GCA_001365935.1-TAG	28901	B	GCA_001365935.1	Salmonella enterica subsp. enterica serovar Typhi	FALSE	FFLLSSSSYY**CC*WLLLLPPPPHHQQRRRRIIIMTTTTNNKKSSRRVVVVAAAADDEEGGGG	FFLLSSSSYY?WCC?WLLLLPPPPHHQQRRRRIIIMTTTTNNKKSSRRVVVVAAAADDEEGGGG	1	TAG	*	W	26	690386	No	No tRNA(CUA) or tRNA(UUA) gene can be found, RF1 and RF2 genes found
GCA_001366015.1-TAG	28901	B	GCA_001366015.1	Salmonella enterica subsp. enterica serovar Typhi	FALSE	FFLLSSSSYY**CC*WLLLLPPPPHHQQRRRRIIIMTTTTNNKKSSRRVVVVAAAADDEEGGGG	FFLLSSSSYY?WCC?WLLLLPPPPHHQQRRRRIIIMTTTTNNKKSSRRVVVVAAAADDEEGGGG	1	TAG	*	W	26	691022	No	No tRNA(CUA) or tRNA(UUA) gene can be found, RF1 and RF2 genes found
GCA_001366155.1-TAG	28901	B	GCA_001366155.1	Salmonella enterica subsp. enterica serovar Typhi	FALSE	FFLLSSSSYY**CC*WLLLLPPPPHHQQRRRRIIIMTTTTNNKKSSRRVVVVAAAADDEEGGGG	FFLLSSSSYY?WCC?WLLLLPPPPHHQQRRRRIIIMTTTTNNKKSSRRVVVVAAAADDEEGGGG	1	TAG	*	W	26	690536	No	No tRNA(CUA) or tRNA(UUA) gene can be found, RF1 and RF2 genes found
GCA_001366215.1-TAG	28901	B	GCA_001366215.1	Salmonella enterica subsp. enterica serovar Typhi	FALSE	FFLLSSSSYY**CC*WLLLLPPPPHHQQRRRRIIIMTTTTNNKKSSRRVVVVAAAADDEEGGGG	FFLLSSSSYY?WCC?WLLLLPPPPHHQQRRRRIIIMTTTTNNKKSSRRVVVVAAAADDEEGGGG	1	TAG	*	W	26	694027	No	No tRNA(CUA) or tRNA(UUA) gene can be found, RF1 and RF2 genes found
GCA_001366255.1-TAG	28901	B	GCA_001366255.1	Salmonella enterica subsp. enterica serovar Typhi	FALSE	FFLLSSSSYY**CC*WLLLLPPPPHHQQRRRRIIIMTTTTNNKKSSRRVVVVAAAADDEEGGGG	FFLLSSSSYY?WCC?WLLLLPPPPHHQQRRRRIIIMTTTTNNKKSSRRVVVVAAAADDEEGGGG	1	TAG	*	W	26	691780	No	No tRNA(CUA) or tRNA(UUA) gene can be found, RF1 and RF2 genes found
GCA_001366315.1-TAG	28901	B	GCA_001366315.1	Salmonella enterica subsp. enterica serovar Typhi	FALSE	FFLLSSSSYY**CC*WLLLLPPPPHHQQRRRRIIIMTTTTNNKKSSRRVVVVAAAADDEEGGGG	FFLLSSSSYY?WCC?WLLLLPPPPHHQQRRRRIIIMTTTTNNKKSSRRVVVVAAAADDEEGGGG	1	TAG	*	W	27	695397	No	No tRNA(CUA) or tRNA(UUA) gene can be found, RF1 and RF2 genes found
GCA_001366355.1-TAG	28901	B	GCA_001366355.1	Salmonella enterica subsp. enterica serovar Typhi	FALSE	FFLLSSSSYY**CC*WLLLLPPPPHHQQRRRRIIIMTTTTNNKKSSRRVVVVAAAADDEEGGGG	FFLLSSSSYY?WCC?WLLLLPPPPHHQQRRRRIIIMTTTTNNKKSSRRVVVVAAAADDEEGGGG	1	TAG	*	W	25	692246	No	No tRNA(CUA) or tRNA(UUA) gene can be found, RF1 and RF2 genes found
GCA_001366395.1-TAG	28901	B	GCA_001366395.1	Salmonella enterica subsp. enterica serovar Typhi	FALSE	FFLLSSSSYY**CC*WLLLLPPPPHHQQRRRRIIIMTTTTNNKKSSRRVVVVAAAADDEEGGGG	FFLLSSSSYY?WCC?WLLLLPPPPHHQQRRRRIIIMTTTTNNKKSSRRVVVVAAAADDEEGGGG	1	TAG	*	W	26	693353	No	No tRNA(CUA) or tRNA(UUA) gene can be found, RF1 and RF2 genes found
GCA_001366435.1-TAG	28901	B	GCA_001366435.1	Salmonella enterica subsp. enterica serovar Typhi	FALSE	FFLLSSSSYY**CC*WLLLLPPPPHHQQRRRRIIIMTTTTNNKKSSRRVVVVAAAADDEEGGGG	FFLLSSSSYY?WCC?WLLLLPPPPHHQQRRRRIIIMTTTTNNKKSSRRVVVVAAAADDEEGGGG	1	TAG	*	W	25	689484	No	No tRNA(CUA) or tRNA(UUA) gene can be found, RF1 and RF2 genes found
GCA_001366475.1-TAG	28901	B	GCA_001366475.1	Salmonella enterica subsp. enterica serovar Typhi	FALSE	FFLLSSSSYY**CC*WLLLLPPPPHHQQRRRRIIIMTTTTNNKKSSRRVVVVAAAADDEEGGGG	FFLLSSSSYY?WCC?WLLLLPPPPHHQQRRRRIIIMTTTTNNKKSSRRVVVVAAAADDEEGGGG	1	TAG	*	W	26	690799	No	No tRNA(CUA) or tRNA(UUA) gene can be found, RF1 and RF2 genes found
GCA_001366575.1-TAG	28901	B	GCA_001366575.1	Salmonella enterica subsp. enterica serovar Typhi	FALSE	FFLLSSSSYY**CC*WLLLLPPPPHHQQRRRRIIIMTTTTNNKKSSRRVVVVAAAADDEEGGGG	FFLLSSSSYY?WCC?WLLLLPPPPHHQQRRRRIIIMTTTTNNKKSSRRVVVVAAAADDEEGGGG	1	TAG	*	W	26	693709	No	No tRNA(CUA) or tRNA(UUA) gene can be found, RF1 and RF2 genes found
GCA_001366615.1-TAG	28901	B	GCA_001366615.1	Salmonella enterica subsp. enterica serovar Typhi	FALSE	FFLLSSSSYY**CC*WLLLLPPPPHHQQRRRRIIIMTTTTNNKKSSRRVVVVAAAADDEEGGGG	FFLLSSSSYY?WCC?WLLLLPPPPHHQQRRRRIIIMTTTTNNKKSSRRVVVVAAAADDEEGGGG	1	TAG	*	W	26	694267	No	No tRNA(CUA) or tRNA(UUA) gene can be found, RF1 and RF2 genes found
GCA_001366755.1-TAG	28901	B	GCA_001366755.1	Salmonella enterica subsp. enterica serovar Typhi	FALSE	FFLLSSSSYY**CC*WLLLLPPPPHHQQRRRRIIIMTTTTNNKKSSRRVVVVAAAADDEEGGGG	FFLLSSSSYY?WCC?WLLLLPPPPHHQQRRRRIIIMTTTTNNKKSSRRVVVVAAAADDEEGGGG	1	TAG	*	W	26	690511	No	No tRNA(CUA) or tRNA(UUA) gene can be found, RF1 and RF2 genes found
GCA_001366775.1-TAG	28901	B	GCA_001366775.1	Salmonella enterica subsp. enterica serovar Typhi	FALSE	FFLLSSSSYY**CC*WLLLLPPPPHHQQRRRRIIIMTTTTNNKKSSRRVVVVAAAADDEEGGGG	FFLLSSSSYY?WCC?WLLLLPPPPHHQQRRRRIIIMTTTTNNKKSSRRVVVVAAAADDEEGGGG	1	TAG	*	W	26	700147	No	No tRNA(CUA) or tRNA(UUA) gene can be found, RF1 and RF2 genes found
GCA_001366835.1-TAG	28901	B	GCA_001366835.1	Salmonella enterica subsp. enterica serovar Typhi	FALSE	FFLLSSSSYY**CC*WLLLLPPPPHHQQRRRRIIIMTTTTNNKKSSRRVVVVAAAADDEEGGGG	FFLLSSSSYY?WCC?WLLLLPPPPHHQQRRRRIIIMTTTTNNKKSSRRVVVVAAAADDEEGGGG	1	TAG	*	W	27	693062	No	No tRNA(CUA) or tRNA(UUA) gene can be found, RF1 and RF2 genes found
GCA_001366855.1-TAG	28901	B	GCA_001366855.1	Salmonella enterica subsp. enterica serovar Typhi	FALSE	FFLLSSSSYY**CC*WLLLLPPPPHHQQRRRRIIIMTTTTNNKKSSRRVVVVAAAADDEEGGGG	FFLLSSSSYY?WCC?WLLLLPPPPHHQQRRRRIIIMTTTTNNKKSSRRVVVVAAAADDEEGGGG	1	TAG	*	W	25	690808	No	No tRNA(CUA) or tRNA(UUA) gene can be found, RF1 and RF2 genes found
GCA_001366875.1-TAG	28901	B	GCA_001366875.1	Salmonella enterica subsp. enterica serovar Typhi	FALSE	FFLLSSSSYY**CC*WLLLLPPPPHHQQRRRRIIIMTTTTNNKKSSRRVVVVAAAADDEEGGGG	FFLLSSSSYY?WCC?WLLLLPPPPHHQQRRRRIIIMTTTTNNKKSSRRVVVVAAAADDEEGGGG	1	TAG	*	W	25	688369	No	No tRNA(CUA) or tRNA(UUA) gene can be found, RF1 and RF2 genes found
GCA_001366935.1-TAG	28901	B	GCA_001366935.1	Salmonella enterica subsp. enterica serovar Typhi	FALSE	FFLLSSSSYY**CC*WLLLLPPPPHHQQRRRRIIIMTTTTNNKKSSRRVVVVAAAADDEEGGGG	FFLLSSSSYY?WCC?WLLLLPPPPHHQQRRRRIIIMTTTTNNKKSSRRVVVVAAAADDEEGGGG	1	TAG	*	W	26	691505	No	No tRNA(CUA) or tRNA(UUA) gene can be found, RF1 and RF2 genes found
GCA_001367015.1-TAG	28901	B	GCA_001367015.1	Salmonella enterica subsp. enterica serovar Typhi	FALSE	FFLLSSSSYY**CC*WLLLLPPPPHHQQRRRRIIIMTTTTNNKKSSRRVVVVAAAADDEEGGGG	FFLLSSSSYY?WCC?WLLLLPPPPHHQQRRRRIIIMTTTTNNKKSSRRVVVVAAAADDEEGGGG	1	TAG	*	W	26	694487	No	No tRNA(CUA) or tRNA(UUA) gene can be found, RF1 and RF2 genes found
GCA_001367035.1-TAG	28901	B	GCA_001367035.1	Salmonella enterica subsp. enterica serovar Typhi	FALSE	FFLLSSSSYY**CC*WLLLLPPPPHHQQRRRRIIIMTTTTNNKKSSRRVVVVAAAADDEEGGGG	FFLLSSSSYY?WCC?WLLLLPPPPHHQQRRRRIIIMTTTTNNKKSSRRVVVVAAAADDEEGGGG	1	TAG	*	W	25	691023	No	No tRNA(CUA) or tRNA(UUA) gene can be found, RF1 and RF2 genes found
GCA_001367135.1-TAG	28901	B	GCA_001367135.1	Salmonella enterica subsp. enterica serovar Typhi	FALSE	FFLLSSSSYY**CC*WLLLLPPPPHHQQRRRRIIIMTTTTNNKKSSRRVVVVAAAADDEEGGGG	FFLLSSSSYY?WCC?WLLLLPPPPHHQQRRRRIIIMTTTTNNKKSSRRVVVVAAAADDEEGGGG	1	TAG	*	W	26	693575	No	No tRNA(CUA) or tRNA(UUA) gene can be found, RF1 and RF2 genes found
GCA_001367215.1-TAG	28901	B	GCA_001367215.1	Salmonella enterica subsp. enterica serovar Typhi	FALSE	FFLLSSSSYY**CC*WLLLLPPPPHHQQRRRRIIIMTTTTNNKKSSRRVVVVAAAADDEEGGGG	FFLLSSSSYY?WCC?WLLLLPPPPHHQQRRRRIIIMTTTTNNKKSSRRVVVVAAAADDEEGGGG	1	TAG	*	W	25	699522	No	No tRNA(CUA) or tRNA(UUA) gene can be found, RF1 and RF2 genes found
GCA_001367255.1-TAG	28901	B	GCA_001367255.1	Salmonella enterica subsp. enterica serovar Typhi	FALSE	FFLLSSSSYY**CC*WLLLLPPPPHHQQRRRRIIIMTTTTNNKKSSRRVVVVAAAADDEEGGGG	FFLLSSSSYY?WCC?WLLLLPPPPHHQQRRRRIIIMTTTTNNKKSSRRVVVVAAAADDEEGGGG	1	TAG	*	W	26	690170	No	No tRNA(CUA) or tRNA(UUA) gene can be found, RF1 and RF2 genes found
GCA_001367275.1-TAG	28901	B	GCA_001367275.1	Salmonella enterica subsp. enterica serovar Typhi	FALSE	FFLLSSSSYY**CC*WLLLLPPPPHHQQRRRRIIIMTTTTNNKKSSRRVVVVAAAADDEEGGGG	FFLLSSSSYY?WCC?WLLLLPPPPHHQQRRRRIIIMTTTTNNKKSSRRVVVVAAAADDEEGGGG	1	TAG	*	W	26	690030	No	No tRNA(CUA) or tRNA(UUA) gene can be found, RF1 and RF2 genes found
GCA_001367295.1-TAG	28901	B	GCA_001367295.1	Salmonella enterica subsp. enterica serovar Typhi	FALSE	FFLLSSSSYY**CC*WLLLLPPPPHHQQRRRRIIIMTTTTNNKKSSRRVVVVAAAADDEEGGGG	FFLLSSSSYY?WCC?WLLLLPPPPHHQQRRRRIIIMTTTTNNKKSSRRVVVVAAAADDEEGGGG	1	TAG	*	W	25	694361	No	No tRNA(CUA) or tRNA(UUA) gene can be found, RF1 and RF2 genes found
GCA_001367315.1-TAG	28901	B	GCA_001367315.1	Salmonella enterica subsp. enterica serovar Typhi	FALSE	FFLLSSSSYY**CC*WLLLLPPPPHHQQRRRRIIIMTTTTNNKKSSRRVVVVAAAADDEEGGGG	FFLLSSSSYY?WCC?WLLLLPPPPHHQQRRRRIIIMTTTTNNKKSSRRVVVVAAAADDEEGGGG	1	TAG	*	W	26	702801	No	No tRNA(CUA) or tRNA(UUA) gene can be found, RF1 and RF2 genes found
GCA_001367355.1-TAG	28901	B	GCA_001367355.1	Salmonella enterica subsp. enterica serovar Typhi	FALSE	FFLLSSSSYY**CC*WLLLLPPPPHHQQRRRRIIIMTTTTNNKKSSRRVVVVAAAADDEEGGGG	FFLLSSSSYY?WCC?WLLLLPPPPHHQQRRRRIIIMTTTTNNKKSSRRVVVVAAAADDEEGGGG	1	TAG	*	W	26	692452	No	No tRNA(CUA) or tRNA(UUA) gene can be found, RF1 and RF2 genes found
GCA_001367395.1-TAG	28901	B	GCA_001367395.1	Salmonella enterica subsp. enterica serovar Typhi	FALSE	FFLLSSSSYY**CC*WLLLLPPPPHHQQRRRRIIIMTTTTNNKKSSRRVVVVAAAADDEEGGGG	FFLLSSSSYY?WCC?WLLLLPPPPHHQQRRRRIIIMTTTTNNKKSSRRVVVVAAAADDEEGGGG	1	TAG	*	W	27	698064	No	No tRNA(CUA) or tRNA(UUA) gene can be found, RF1 and RF2 genes found
GCA_001367455.1-TAG	28901	B	GCA_001367455.1	Salmonella enterica subsp. enterica serovar Typhi	FALSE	FFLLSSSSYY**CC*WLLLLPPPPHHQQRRRRIIIMTTTTNNKKSSRRVVVVAAAADDEEGGGG	FFLLSSSSYY?WCC?WLLLLPPPPHHQQRRRRIIIMTTTTNNKKSSRRVVVVAAAADDEEGGGG	1	TAG	*	W	25	691563	No	No tRNA(CUA) or tRNA(UUA) gene can be found, RF1 and RF2 genes found
GCA_001367515.1-TAG	28901	B	GCA_001367515.1	Salmonella enterica subsp. enterica serovar Typhi	FALSE	FFLLSSSSYY**CC*WLLLLPPPPHHQQRRRRIIIMTTTTNNKKSSRRVVVVAAAADDEEGGGG	FFLLSSSSYY?WCC?WLLLLPPPPHHQQRRRRIIIMTTTTNNKKSSRRVVVVAAAADDEEGGGG	1	TAG	*	W	26	691828	No	No tRNA(CUA) or tRNA(UUA) gene can be found, RF1 and RF2 genes found
GCA_001367555.2-TAG	28901	B	GCA_001367555.2	Salmonella enterica subsp. enterica serovar Typhi	FALSE	FFLLSSSSYY**CC*WLLLLPPPPHHQQRRRRIIIMTTTTNNKKSSRRVVVVAAAADDEEGGGG	FFLLSSSSYY?WCC?WLLLLPPPPHHQQRRRRIIIMTTTTNNKKSSRRVVVVAAAADDEEGGGG	1	TAG	*	W	25	684198	No	No tRNA(CUA) or tRNA(UUA) gene can be found, RF1 and RF2 genes found
GCA_001367575.1-TAG	28901	B	GCA_001367575.1	Salmonella enterica subsp. enterica serovar Typhi	FALSE	FFLLSSSSYY**CC*WLLLLPPPPHHQQRRRRIIIMTTTTNNKKSSRRVVVVAAAADDEEGGGG	FFLLSSSSYY?WCC?WLLLLPPPPHHQQRRRRIIIMTTTTNNKKSSRRVVVVAAAADDEEGGGG	1	TAG	*	W	26	690618	No	No tRNA(CUA) or tRNA(UUA) gene can be found, RF1 and RF2 genes found
GCA_001367635.1-TAG	28901	B	GCA_001367635.1	Salmonella enterica subsp. enterica serovar Typhi	FALSE	FFLLSSSSYY**CC*WLLLLPPPPHHQQRRRRIIIMTTTTNNKKSSRRVVVVAAAADDEEGGGG	FFLLSSSSYY?WCC?WLLLLPPPPHHQQRRRRIIIMTTTTNNKKSSRRVVVVAAAADDEEGGGG	1	TAG	*	W	25	692261	No	No tRNA(CUA) or tRNA(UUA) gene can be found, RF1 and RF2 genes found
GCA_001367655.1-TAG	28901	B	GCA_001367655.1	Salmonella enterica subsp. enterica serovar Typhi	FALSE	FFLLSSSSYY**CC*WLLLLPPPPHHQQRRRRIIIMTTTTNNKKSSRRVVVVAAAADDEEGGGG	FFLLSSSSYY?WCC?WLLLLPPPPHHQQRRRRIIIMTTTTNNKKSSRRVVVVAAAADDEEGGGG	1	TAG	*	W	26	702575	No	No tRNA(CUA) or tRNA(UUA) gene can be found, RF1 and RF2 genes found
GCA_001367675.1-TAG	28901	B	GCA_001367675.1	Salmonella enterica subsp. enterica serovar Typhi	FALSE	FFLLSSSSYY**CC*WLLLLPPPPHHQQRRRRIIIMTTTTNNKKSSRRVVVVAAAADDEEGGGG	FFLLSSSSYY?WCC?WLLLLPPPPHHQQRRRRIIIMTTTTNNKKSSRRVVVVAAAADDEEGGGG	1	TAG	*	W	24	692235	No	No tRNA(CUA) or tRNA(UUA) gene can be found, RF1 and RF2 genes found
GCA_001367735.1-TAG	28901	B	GCA_001367735.1	Salmonella enterica subsp. enterica serovar Typhi	FALSE	FFLLSSSSYY**CC*WLLLLPPPPHHQQRRRRIIIMTTTTNNKKSSRRVVVVAAAADDEEGGGG	FFLLSSSSYY?WCC?WLLLLPPPPHHQQRRRRIIIMTTTTNNKKSSRRVVVVAAAADDEEGGGG	1	TAG	*	W	26	691135	No	No tRNA(CUA) or tRNA(UUA) gene can be found, RF1 and RF2 genes found
GCA_001367755.1-TAG	28901	B	GCA_001367755.1	Salmonella enterica subsp. enterica serovar Typhi	FALSE	FFLLSSSSYY**CC*WLLLLPPPPHHQQRRRRIIIMTTTTNNKKSSRRVVVVAAAADDEEGGGG	FFLLSSSSYY?WCC?WLLLLPPPPHHQQRRRRIIIMTTTTNNKKSSRRVVVVAAAADDEEGGGG	1	TAG	*	W	26	694088	No	No tRNA(CUA) or tRNA(UUA) gene can be found, RF1 and RF2 genes found
GCA_001367775.1-TAG	28901	B	GCA_001367775.1	Salmonella enterica subsp. enterica serovar Typhi	FALSE	FFLLSSSSYY**CC*WLLLLPPPPHHQQRRRRIIIMTTTTNNKKSSRRVVVVAAAADDEEGGGG	FFLLSSSSYY?WCC?WLLLLPPPPHHQQRRRRIIIMTTTTNNKKSSRRVVVVAAAADDEEGGGG	1	TAG	*	W	26	694068	No	No tRNA(CUA) or tRNA(UUA) gene can be found, RF1 and RF2 genes found
GCA_001367795.1-TAG	28901	B	GCA_001367795.1	Salmonella enterica subsp. enterica serovar Typhi	FALSE	FFLLSSSSYY**CC*WLLLLPPPPHHQQRRRRIIIMTTTTNNKKSSRRVVVVAAAADDEEGGGG	FFLLSSSSYY?WCC?WLLLLPPPPHHQQRRRRIIIMTTTTNNKKSSRRVVVVAAAADDEEGGGG	1	TAG	*	W	24	694972	No	No tRNA(CUA) or tRNA(UUA) gene can be found, RF1 and RF2 genes found
GCA_001367895.1-TAG	28901	B	GCA_001367895.1	Salmonella enterica subsp. enterica serovar Typhi	FALSE	FFLLSSSSYY**CC*WLLLLPPPPHHQQRRRRIIIMTTTTNNKKSSRRVVVVAAAADDEEGGGG	FFLLSSSSYY?WCC?WLLLLPPPPHHQQRRRRIIIMTTTTNNKKSSRRVVVVAAAADDEEGGGG	1	TAG	*	W	26	691024	No	No tRNA(CUA) or tRNA(UUA) gene can be found, RF1 and RF2 genes found
GCA_001367915.1-TAG	28901	B	GCA_001367915.1	Salmonella enterica subsp. enterica serovar Typhi	FALSE	FFLLSSSSYY**CC*WLLLLPPPPHHQQRRRRIIIMTTTTNNKKSSRRVVVVAAAADDEEGGGG	FFLLSSSSYY?WCC?WLLLLPPPPHHQQRRRRIIIMTTTTNNKKSSRRVVVVAAAADDEEGGGG	1	TAG	*	W	26	692412	No	No tRNA(CUA) or tRNA(UUA) gene can be found, RF1 and RF2 genes found
GCA_001367975.1-TAG	28901	B	GCA_001367975.1	Salmonella enterica subsp. enterica serovar Typhi	FALSE	FFLLSSSSYY**CC*WLLLLPPPPHHQQRRRRIIIMTTTTNNKKSSRRVVVVAAAADDEEGGGG	FFLLSSSSYY?WCC?WLLLLPPPPHHQQRRRRIIIMTTTTNNKKSSRRVVVVAAAADDEEGGGG	1	TAG	*	W	28	695164	No	No tRNA(CUA) or tRNA(UUA) gene can be found, RF1 and RF2 genes found
GCA_001368015.1-TAG	28901	B	GCA_001368015.1	Salmonella enterica subsp. enterica serovar Typhi	FALSE	FFLLSSSSYY**CC*WLLLLPPPPHHQQRRRRIIIMTTTTNNKKSSRRVVVVAAAADDEEGGGG	FFLLSSSSYY?WCC?WLLLLPPPPHHQQRRRRIIIMTTTTNNKKSSRRVVVVAAAADDEEGGGG	1	TAG	*	W	26	692248	No	No tRNA(CUA) or tRNA(UUA) gene can be found, RF1 and RF2 genes found
GCA_001368035.1-TAG	28901	B	GCA_001368035.1	Salmonella enterica subsp. enterica serovar Typhi	FALSE	FFLLSSSSYY**CC*WLLLLPPPPHHQQRRRRIIIMTTTTNNKKSSRRVVVVAAAADDEEGGGG	FFLLSSSSYY?WCC?WLLLLPPPPHHQQRRRRIIIMTTTTNNKKSSRRVVVVAAAADDEEGGGG	1	TAG	*	W	26	691627	No	No tRNA(CUA) or tRNA(UUA) gene can be found, RF1 and RF2 genes found
GCA_001368075.1-TAG	28901	B	GCA_001368075.1	Salmonella enterica subsp. enterica serovar Typhi	FALSE	FFLLSSSSYY**CC*WLLLLPPPPHHQQRRRRIIIMTTTTNNKKSSRRVVVVAAAADDEEGGGG	FFLLSSSSYY?WCC?WLLLLPPPPHHQQRRRRIIIMTTTTNNKKSSRRVVVVAAAADDEEGGGG	1	TAG	*	W	26	694466	No	No tRNA(CUA) or tRNA(UUA) gene can be found, RF1 and RF2 genes found
GCA_001368095.1-TAG	28901	B	GCA_001368095.1	Salmonella enterica subsp. enterica serovar Typhi	FALSE	FFLLSSSSYY**CC*WLLLLPPPPHHQQRRRRIIIMTTTTNNKKSSRRVVVVAAAADDEEGGGG	FFLLSSSSYY?WCC?WLLLLPPPPHHQQRRRRIIIMTTTTNNKKSSRRVVVVAAAADDEEGGGG	1	TAG	*	W	25	690723	No	No tRNA(CUA) or tRNA(UUA) gene can be found, RF1 and RF2 genes found
GCA_001368155.1-TAG	28901	B	GCA_001368155.1	Salmonella enterica subsp. enterica serovar Typhi	FALSE	FFLLSSSSYY**CC*WLLLLPPPPHHQQRRRRIIIMTTTTNNKKSSRRVVVVAAAADDEEGGGG	FFLLSSSSYY?WCC?WLLLLPPPPHHQQRRRRIIIMTTTTNNKKSSRRVVVVAAAADDEEGGGG	1	TAG	*	W	28	694753	No	No tRNA(CUA) or tRNA(UUA) gene can be found, RF1 and RF2 genes found
GCA_001368195.1-TAG	28901	B	GCA_001368195.1	Salmonella enterica subsp. enterica serovar Typhi	FALSE	FFLLSSSSYY**CC*WLLLLPPPPHHQQRRRRIIIMTTTTNNKKSSRRVVVVAAAADDEEGGGG	FFLLSSSSYY?WCC?WLLLLPPPPHHQQRRRRIIIMTTTTNNKKSSRRVVVVAAAADDEEGGGG	1	TAG	*	W	26	690504	No	No tRNA(CUA) or tRNA(UUA) gene can be found, RF1 and RF2 genes found
GCA_001368215.1-TAG	28901	B	GCA_001368215.1	Salmonella enterica subsp. enterica serovar Typhi	FALSE	FFLLSSSSYY**CC*WLLLLPPPPHHQQRRRRIIIMTTTTNNKKSSRRVVVVAAAADDEEGGGG	FFLLSSSSYY?WCC?WLLLLPPPPHHQQRRRRIIIMTTTTNNKKSSRRVVVVAAAADDEEGGGG	1	TAG	*	W	27	691821	No	No tRNA(CUA) or tRNA(UUA) gene can be found, RF1 and RF2 genes found
GCA_001368235.1-TAG	28901	B	GCA_001368235.1	Salmonella enterica subsp. enterica serovar Typhi	FALSE	FFLLSSSSYY**CC*WLLLLPPPPHHQQRRRRIIIMTTTTNNKKSSRRVVVVAAAADDEEGGGG	FFLLSSSSYY?WCC?WLLLLPPPPHHQQRRRRIIIMTTTTNNKKSSRRVVVVAAAADDEEGGGG	1	TAG	*	W	26	693686	No	No tRNA(CUA) or tRNA(UUA) gene can be found, RF1 and RF2 genes found
GCA_001368255.1-TAG	28901	B	GCA_001368255.1	Salmonella enterica subsp. enterica serovar Typhi	FALSE	FFLLSSSSYY**CC*WLLLLPPPPHHQQRRRRIIIMTTTTNNKKSSRRVVVVAAAADDEEGGGG	FFLLSSSSYY?WCC?WLLLLPPPPHHQQRRRRIIIMTTTTNNKKSSRRVVVVAAAADDEEGGGG	1	TAG	*	W	26	698261	No	No tRNA(CUA) or tRNA(UUA) gene can be found, RF1 and RF2 genes found
GCA_001368275.1-TAG	28901	B	GCA_001368275.1	Salmonella enterica subsp. enterica serovar Typhi	FALSE	FFLLSSSSYY**CC*WLLLLPPPPHHQQRRRRIIIMTTTTNNKKSSRRVVVVAAAADDEEGGGG	FFLLSSSSYY?WCC?WLLLLPPPPHHQQRRRRIIIMTTTTNNKKSSRRVVVVAAAADDEEGGGG	1	TAG	*	W	25	689311	No	No tRNA(CUA) or tRNA(UUA) gene can be found, RF1 and RF2 genes found
GCA_001368355.1-TAG	28901	B	GCA_001368355.1	Salmonella enterica subsp. enterica serovar Typhi	FALSE	FFLLSSSSYY**CC*WLLLLPPPPHHQQRRRRIIIMTTTTNNKKSSRRVVVVAAAADDEEGGGG	FFLLSSSSYY?WCC?WLLLLPPPPHHQQRRRRIIIMTTTTNNKKSSRRVVVVAAAADDEEGGGG	1	TAG	*	W	26	693491	No	No tRNA(CUA) or tRNA(UUA) gene can be found, RF1 and RF2 genes found
GCA_001368415.1-TAG	28901	B	GCA_001368415.1	Salmonella enterica subsp. enterica serovar Typhi	FALSE	FFLLSSSSYY**CC*WLLLLPPPPHHQQRRRRIIIMTTTTNNKKSSRRVVVVAAAADDEEGGGG	FFLLSSSSYY?WCC?WLLLLPPPPHHQQRRRRIIIMTTTTNNKKSSRRVVVVAAAADDEEGGGG	1	TAG	*	W	26	690669	No	No tRNA(CUA) or tRNA(UUA) gene can be found, RF1 and RF2 genes found
GCA_001368475.1-TAG	28901	B	GCA_001368475.1	Salmonella enterica subsp. enterica serovar Typhi	FALSE	FFLLSSSSYY**CC*WLLLLPPPPHHQQRRRRIIIMTTTTNNKKSSRRVVVVAAAADDEEGGGG	FFLLSSSSYY?WCC?WLLLLPPPPHHQQRRRRIIIMTTTTNNKKSSRRVVVVAAAADDEEGGGG	1	TAG	*	W	26	690433	No	No tRNA(CUA) or tRNA(UUA) gene can be found, RF1 and RF2 genes found
GCA_001368515.1-TAG	28901	B	GCA_001368515.1	Salmonella enterica subsp. enterica serovar Typhi	FALSE	FFLLSSSSYY**CC*WLLLLPPPPHHQQRRRRIIIMTTTTNNKKSSRRVVVVAAAADDEEGGGG	FFLLSSSSYY?WCC?WLLLLPPPPHHQQRRRRIIIMTTTTNNKKSSRRVVVVAAAADDEEGGGG	1	TAG	*	W	24	692084	No	No tRNA(CUA) or tRNA(UUA) gene can be found, RF1 and RF2 genes found
GCA_001368555.1-TAG	28901	B	GCA_001368555.1	Salmonella enterica subsp. enterica serovar Typhi	FALSE	FFLLSSSSYY**CC*WLLLLPPPPHHQQRRRRIIIMTTTTNNKKSSRRVVVVAAAADDEEGGGG	FFLLSSSSYY?WCC?WLLLLPPPPHHQQRRRRIIIMTTTTNNKKSSRRVVVVAAAADDEEGGGG	1	TAG	*	W	25	692011	No	No tRNA(CUA) or tRNA(UUA) gene can be found, RF1 and RF2 genes found
GCA_001368655.1-TAG	28901	B	GCA_001368655.1	Salmonella enterica subsp. enterica serovar Typhi	FALSE	FFLLSSSSYY**CC*WLLLLPPPPHHQQRRRRIIIMTTTTNNKKSSRRVVVVAAAADDEEGGGG	FFLLSSSSYY?WCC?WLLLLPPPPHHQQRRRRIIIMTTTTNNKKSSRRVVVVAAAADDEEGGGG	1	TAG	*	W	24	694466	No	No tRNA(CUA) or tRNA(UUA) gene can be found, RF1 and RF2 genes found
GCA_001368675.1-TAG	28901	B	GCA_001368675.1	Salmonella enterica subsp. enterica serovar Typhi	FALSE	FFLLSSSSYY**CC*WLLLLPPPPHHQQRRRRIIIMTTTTNNKKSSRRVVVVAAAADDEEGGGG	FFLLSSSSYY?WCC?WLLLLPPPPHHQQRRRRIIIMTTTTNNKKSSRRVVVVAAAADDEEGGGG	1	TAG	*	W	28	690781	No	No tRNA(CUA) or tRNA(UUA) gene can be found, RF1 and RF2 genes found
GCA_001479815.1-TAG	28901	B	GCA_001479815.1	Salmonella enterica subsp. enterica serovar 4_[5]_12:i:-	FALSE	FFLLSSSSYY**CC*WLLLLPPPPHHQQRRRRIIIMTTTTNNKKSSRRVVVVAAAADDEEGGGG	FFLLSSSSYY?WCC?WLLLLPPPPHHQQRRRRIIIMTTTTNNKKSSRRVVVVAAAADDEEGGGG	1	TAG	*	W	5	731372	No	No tRNA(CUA) or tRNA(UUA) gene can be found, RF1 and RF2 genes found
GCA_001566195.1-TAG	28901	B	GCA_001566195.1	Salmonella enterica subsp. enterica serovar Typhi	FALSE	FFLLSSSSYY**CC*WLLLLPPPPHHQQRRRRIIIMTTTTNNKKSSRRVVVVAAAADDEEGGGG	FFLLSSSSYY?WCC?WLLLLPPPPHHQQRRRRIIIMTTTTNNKKSSRRVVVVAAAADDEEGGGG	1	TAG	*	W	25	691762	No	No tRNA(CUA) or tRNA(UUA) gene can be found, RF1 and RF2 genes found
GCA_001597665.1-TAG	28901	B	GCA_001597665.1	Salmonella enterica subsp. enterica serovar Typhi	FALSE	FFLLSSSSYY**CC*WLLLLPPPPHHQQRRRRIIIMTTTTNNKKSSRRVVVVAAAADDEEGGGG	FFLLSSSSYY?WCC?WLLLLPPPPHHQQRRRRIIIMTTTTNNKKSSRRVVVVAAAADDEEGGGG	1	TAG	*	W	30	699019	No	No tRNA(CUA) or tRNA(UUA) gene can be found, RF1 and RF2 genes found
GCA_001674975.1-TAG	28901	B	GCA_001674975.1	Salmonella enterica subsp. enterica serovar Typhi	FALSE	FFLLSSSSYY**CC*WLLLLPPPPHHQQRRRRIIIMTTTTNNKKSSRRVVVVAAAADDEEGGGG	FFLLSSSSYY?WCC?WLLLLPPPPHHQQRRRRIIIMTTTTNNKKSSRRVVVVAAAADDEEGGGG	1	TAG	*	W	26	689116	No	No tRNA(CUA) or tRNA(UUA) gene can be found, RF1 and RF2 genes found
GCA_001878945.1-TAG	28901	B	GCA_001878945.1	Salmonella enterica subsp. houtenae	FALSE	FFLLSSSSYY**CC*WLLLLPPPPHHQQRRRRIIIMTTTTNNKKSSRRVVVVAAAADDEEGGGG	FFLLSSSSYY?WCC?WLLLLPPPPHHQQRRRRIIIMTTTTNNKKSSRRVVVVAAAADDEEGGGG	1	TAG	*	W	8	675004	No	No tRNA(CUA) or tRNA(UUA) gene can be found, RF1 and RF2 genes found
GCA_001906765.1-TAG	28901	B	GCA_001906765.1	Salmonella enterica subsp. enterica serovar Typhi	FALSE	FFLLSSSSYY**CC*WLLLLPPPPHHQQRRRRIIIMTTTTNNKKSSRRVVVVAAAADDEEGGGG	FFLLSSSSYY?WCC?WLLLLPPPPHHQQRRRRIIIMTTTTNNKKSSRRVVVVAAAADDEEGGGG	1	TAG	*	W	26	692011	No	No tRNA(CUA) or tRNA(UUA) gene can be found, RF1 and RF2 genes found
GCA_001906785.1-TAG	28901	B	GCA_001906785.1	Salmonella enterica subsp. enterica serovar Typhi	FALSE	FFLLSSSSYY**CC*WLLLLPPPPHHQQRRRRIIIMTTTTNNKKSSRRVVVVAAAADDEEGGGG	FFLLSSSSYY?WCC?WLLLLPPPPHHQQRRRRIIIMTTTTNNKKSSRRVVVVAAAADDEEGGGG	1	TAG	*	W	26	692278	No	No tRNA(CUA) or tRNA(UUA) gene can be found, RF1 and RF2 genes found
GCA_001906805.1-TAG	28901	B	GCA_001906805.1	Salmonella enterica subsp. enterica serovar Typhi	FALSE	FFLLSSSSYY**CC*WLLLLPPPPHHQQRRRRIIIMTTTTNNKKSSRRVVVVAAAADDEEGGGG	FFLLSSSSYY?WCC?WLLLLPPPPHHQQRRRRIIIMTTTTNNKKSSRRVVVVAAAADDEEGGGG	1	TAG	*	W	26	694100	No	No tRNA(CUA) or tRNA(UUA) gene can be found, RF1 and RF2 genes found
GCA_002035805.1-TAG	28901	B	GCA_002035805.1	Salmonella enterica	FALSE	FFLLSSSSYY**CC*WLLLLPPPPHHQQRRRRIIIMTTTTNNKKSSRRVVVVAAAADDEEGGGG	FFLLSSSSYY?WCC?WLLLLPPPPHHQQRRRRIIIMTTTTNNKKSSRRVVVVAAAADDEEGGGG	1	TAG	*	W	5	738887	No	No tRNA(CUA) or tRNA(UUA) gene can be found, RF1 and RF2 genes found
GCA_002035945.1-TAG	28901	B	GCA_002035945.1	Salmonella enterica subsp. enterica serovar Typhi	FALSE	FFLLSSSSYY**CC*WLLLLPPPPHHQQRRRRIIIMTTTTNNKKSSRRVVVVAAAADDEEGGGG	FFLLSSSSYY?WCC?WLLLLPPPPHHQQRRRRIIIMTTTTNNKKSSRRVVVVAAAADDEEGGGG	1	TAG	*	W	25	693662	No	No tRNA(CUA) or tRNA(UUA) gene can be found, RF1 and RF2 genes found
GCA_002055005.1-TAG	28901	B	GCA_002055005.1	Salmonella enterica	FALSE	FFLLSSSSYY**CC*WLLLLPPPPHHQQRRRRIIIMTTTTNNKKSSRRVVVVAAAADDEEGGGG	FFLLSSSSYY?WCC?WLLLLPPPPHHQQRRRRIIIMTTTTNNKKSSRRVVVVAAAADDEEGGGG	1	TAG	*	W	23	784120	No	No tRNA(CUA) or tRNA(UUA) gene can be found, RF1 and RF2 genes found
GCA_002259945.1-TAG	28901	B	GCA_002259945.1	Salmonella enterica subsp. enterica serovar Typhi	FALSE	FFLLSSSSYY**CC*WLLLLPPPPHHQQRRRRIIIMTTTTNNKKSSRRVVVVAAAADDEEGGGG	FFLLSSSSYY?WCC?WLLLLPPPPHHQQRRRRIIIMTTTTNNKKSSRRVVVVAAAADDEEGGGG	1	TAG	*	W	26	699203	No	No tRNA(CUA) or tRNA(UUA) gene can be found, RF1 and RF2 genes found
GCA_002799325.1-TAG	28901	B	GCA_002799325.1	Salmonella enterica subsp. enterica serovar Typhi	FALSE	FFLLSSSSYY**CC*WLLLLPPPPHHQQRRRRIIIMTTTTNNKKSSRRVVVVAAAADDEEGGGG	FFLLSSSSYY?WCC?WLLLLPPPPHHQQRRRRIIIMTTTTNNKKSSRRVVVVAAAADDEEGGGG	1	TAG	*	W	30	686569	No	No tRNA(CUA) or tRNA(UUA) gene can be found, RF1 and RF2 genes found
GCA_002799335.1-TAG	28901	B	GCA_002799335.1	Salmonella enterica subsp. enterica serovar Typhi	FALSE	FFLLSSSSYY**CC*WLLLLPPPPHHQQRRRRIIIMTTTTNNKKSSRRVVVVAAAADDEEGGGG	FFLLSSSSYY?WCC?WLLLLPPPPHHQQRRRRIIIMTTTTNNKKSSRRVVVVAAAADDEEGGGG	1	TAG	*	W	29	689033	No	No tRNA(CUA) or tRNA(UUA) gene can be found, RF1 and RF2 genes found
GCA_002799385.1-TAG	28901	B	GCA_002799385.1	Salmonella enterica subsp. enterica serovar Typhi	FALSE	FFLLSSSSYY**CC*WLLLLPPPPHHQQRRRRIIIMTTTTNNKKSSRRVVVVAAAADDEEGGGG	FFLLSSSSYY?WCC?WLLLLPPPPHHQQRRRRIIIMTTTTNNKKSSRRVVVVAAAADDEEGGGG	1	TAG	*	W	26	689118	No	No tRNA(CUA) or tRNA(UUA) gene can be found, RF1 and RF2 genes found
GCA_002799395.1-TAG	28901	B	GCA_002799395.1	Salmonella enterica subsp. enterica serovar Typhi	FALSE	FFLLSSSSYY**CC*WLLLLPPPPHHQQRRRRIIIMTTTTNNKKSSRRVVVVAAAADDEEGGGG	FFLLSSSSYY?WCC?WLLLLPPPPHHQQRRRRIIIMTTTTNNKKSSRRVVVVAAAADDEEGGGG	1	TAG	*	W	29	691006	No	No tRNA(CUA) or tRNA(UUA) gene can be found, RF1 and RF2 genes found
GCA_002799445.1-TAG	28901	B	GCA_002799445.1	Salmonella enterica subsp. enterica serovar Typhi	FALSE	FFLLSSSSYY**CC*WLLLLPPPPHHQQRRRRIIIMTTTTNNKKSSRRVVVVAAAADDEEGGGG	FFLLSSSSYY?WCC?WLLLLPPPPHHQQRRRRIIIMTTTTNNKKSSRRVVVVAAAADDEEGGGG	1	TAG	*	W	29	691165	No	No tRNA(CUA) or tRNA(UUA) gene can be found, RF1 and RF2 genes found
GCA_002799455.1-TAG	28901	B	GCA_002799455.1	Salmonella enterica subsp. enterica serovar Typhi	FALSE	FFLLSSSSYY**CC*WLLLLPPPPHHQQRRRRIIIMTTTTNNKKSSRRVVVVAAAADDEEGGGG	FFLLSSSSYY?WCC?WLLLLPPPPHHQQRRRRIIIMTTTTNNKKSSRRVVVVAAAADDEEGGGG	1	TAG	*	W	29	690609	No	No tRNA(CUA) or tRNA(UUA) gene can be found, RF1 and RF2 genes found
GCA_003005785.1-TAG	28901	B	GCA_003005785.1	Salmonella enterica subsp. enterica serovar Typhi	FALSE	FFLLSSSSYY**CC*WLLLLPPPPHHQQRRRRIIIMTTTTNNKKSSRRVVVVAAAADDEEGGGG	FFLLSSSSYY?WCC?WLLLLPPPPHHQQRRRRIIIMTTTTNNKKSSRRVVVVAAAADDEEGGGG	1	TAG	*	W	26	691399	No	No tRNA(CUA) or tRNA(UUA) gene can be found, RF1 and RF2 genes found
GCA_003005795.1-TAG	28901	B	GCA_003005795.1	Salmonella enterica subsp. enterica serovar Typhi	FALSE	FFLLSSSSYY**CC*WLLLLPPPPHHQQRRRRIIIMTTTTNNKKSSRRVVVVAAAADDEEGGGG	FFLLSSSSYY?WCC?WLLLLPPPPHHQQRRRRIIIMTTTTNNKKSSRRVVVVAAAADDEEGGGG	1	TAG	*	W	23	690235	No	No tRNA(CUA) or tRNA(UUA) gene can be found, RF1 and RF2 genes found
GCA_003005805.1-TAG	28901	B	GCA_003005805.1	Salmonella enterica subsp. enterica serovar Typhi	FALSE	FFLLSSSSYY**CC*WLLLLPPPPHHQQRRRRIIIMTTTTNNKKSSRRVVVVAAAADDEEGGGG	FFLLSSSSYY?WCC?WLLLLPPPPHHQQRRRRIIIMTTTTNNKKSSRRVVVVAAAADDEEGGGG	1	TAG	*	W	25	690828	No	No tRNA(CUA) or tRNA(UUA) gene can be found, RF1 and RF2 genes found
GCA_003005845.1-TAG	28901	B	GCA_003005845.1	Salmonella enterica subsp. enterica serovar Typhi	FALSE	FFLLSSSSYY**CC*WLLLLPPPPHHQQRRRRIIIMTTTTNNKKSSRRVVVVAAAADDEEGGGG	FFLLSSSSYY?WCC?WLLLLPPPPHHQQRRRRIIIMTTTTNNKKSSRRVVVVAAAADDEEGGGG	1	TAG	*	W	26	690851	No	No tRNA(CUA) or tRNA(UUA) gene can be found, RF1 and RF2 genes found
GCA_003005925.1-TAG	28901	B	GCA_003005925.1	Salmonella enterica subsp. enterica serovar Typhi	FALSE	FFLLSSSSYY**CC*WLLLLPPPPHHQQRRRRIIIMTTTTNNKKSSRRVVVVAAAADDEEGGGG	FFLLSSSSYY?WCC?WLLLLPPPPHHQQRRRRIIIMTTTTNNKKSSRRVVVVAAAADDEEGGGG	1	TAG	*	W	26	690840	No	No tRNA(CUA) or tRNA(UUA) gene can be found, RF1 and RF2 genes found
GCA_003005945.1-TAG	28901	B	GCA_003005945.1	Salmonella enterica subsp. enterica serovar Typhi	FALSE	FFLLSSSSYY**CC*WLLLLPPPPHHQQRRRRIIIMTTTTNNKKSSRRVVVVAAAADDEEGGGG	FFLLSSSSYY?WCC?WLLLLPPPPHHQQRRRRIIIMTTTTNNKKSSRRVVVVAAAADDEEGGGG	1	TAG	*	W	23	688882	No	No tRNA(CUA) or tRNA(UUA) gene can be found, RF1 and RF2 genes found
GCA_003064545.1-TAG	28901	B	GCA_003064545.1	Salmonella enterica subsp. enterica serovar Typhi	FALSE	FFLLSSSSYY**CC*WLLLLPPPPHHQQRRRRIIIMTTTTNNKKSSRRVVVVAAAADDEEGGGG	FFLLSSSSYY?WCC?WLLLLPPPPHHQQRRRRIIIMTTTTNNKKSSRRVVVVAAAADDEEGGGG	1	TAG	*	W	29	680849	No	No tRNA(CUA) or tRNA(UUA) gene can be found, RF1 and RF2 genes found
GCA_003064555.1-TAG	28901	B	GCA_003064555.1	Salmonella enterica subsp. enterica serovar Typhi	FALSE	FFLLSSSSYY**CC*WLLLLPPPPHHQQRRRRIIIMTTTTNNKKSSRRVVVVAAAADDEEGGGG	FFLLSSSSYY?WCC?WLLLLPPPPHHQQRRRRIIIMTTTTNNKKSSRRVVVVAAAADDEEGGGG	1	TAG	*	W	29	691322	No	No tRNA(CUA) or tRNA(UUA) gene can be found, RF1 and RF2 genes found
GCA_003064605.1-TAG	28901	B	GCA_003064605.1	Salmonella enterica subsp. enterica serovar Typhi	FALSE	FFLLSSSSYY**CC*WLLLLPPPPHHQQRRRRIIIMTTTTNNKKSSRRVVVVAAAADDEEGGGG	FFLLSSSSYY?WCC?WLLLLPPPPHHQQRRRRIIIMTTTTNNKKSSRRVVVVAAAADDEEGGGG	1	TAG	*	W	29	691562	No	No tRNA(CUA) or tRNA(UUA) gene can be found, RF1 and RF2 genes found
GCA_003064635.1-TAG	28901	B	GCA_003064635.1	Salmonella enterica subsp. enterica serovar Typhi	FALSE	FFLLSSSSYY**CC*WLLLLPPPPHHQQRRRRIIIMTTTTNNKKSSRRVVVVAAAADDEEGGGG	FFLLSSSSYY?WCC?WLLLLPPPPHHQQRRRRIIIMTTTTNNKKSSRRVVVVAAAADDEEGGGG	1	TAG	*	W	29	690253	No	No tRNA(CUA) or tRNA(UUA) gene can be found, RF1 and RF2 genes found
GCA_003064665.1-TAG	28901	B	GCA_003064665.1	Salmonella enterica subsp. enterica serovar Typhi	FALSE	FFLLSSSSYY**CC*WLLLLPPPPHHQQRRRRIIIMTTTTNNKKSSRRVVVVAAAADDEEGGGG	FFLLSSSSYY?WCC?WLLLLPPPPHHQQRRRRIIIMTTTTNNKKSSRRVVVVAAAADDEEGGGG	1	TAG	*	W	29	691462	No	No tRNA(CUA) or tRNA(UUA) gene can be found, RF1 and RF2 genes found
GCA_003064685.1-TAG	28901	B	GCA_003064685.1	Salmonella enterica subsp. enterica serovar Typhi	FALSE	FFLLSSSSYY**CC*WLLLLPPPPHHQQRRRRIIIMTTTTNNKKSSRRVVVVAAAADDEEGGGG	FFLLSSSSYY?WCC?WLLLLPPPPHHQQRRRRIIIMTTTTNNKKSSRRVVVVAAAADDEEGGGG	1	TAG	*	W	28	690500	No	No tRNA(CUA) or tRNA(UUA) gene can be found, RF1 and RF2 genes found
GCA_003064705.1-TAG	28901	B	GCA_003064705.1	Salmonella enterica subsp. enterica serovar Typhi	FALSE	FFLLSSSSYY**CC*WLLLLPPPPHHQQRRRRIIIMTTTTNNKKSSRRVVVVAAAADDEEGGGG	FFLLSSSSYY?WCC?WLLLLPPPPHHQQRRRRIIIMTTTTNNKKSSRRVVVVAAAADDEEGGGG	1	TAG	*	W	29	691701	No	No tRNA(CUA) or tRNA(UUA) gene can be found, RF1 and RF2 genes found
GCA_003064725.1-TAG	28901	B	GCA_003064725.1	Salmonella enterica subsp. enterica serovar Typhi	FALSE	FFLLSSSSYY**CC*WLLLLPPPPHHQQRRRRIIIMTTTTNNKKSSRRVVVVAAAADDEEGGGG	FFLLSSSSYY?WCC?WLLLLPPPPHHQQRRRRIIIMTTTTNNKKSSRRVVVVAAAADDEEGGGG	1	TAG	*	W	29	691477	No	No tRNA(CUA) or tRNA(UUA) gene can be found, RF1 and RF2 genes found
GCA_003064745.1-TAG	28901	B	GCA_003064745.1	Salmonella enterica subsp. enterica serovar Typhi	FALSE	FFLLSSSSYY**CC*WLLLLPPPPHHQQRRRRIIIMTTTTNNKKSSRRVVVVAAAADDEEGGGG	FFLLSSSSYY?WCC?WLLLLPPPPHHQQRRRRIIIMTTTTNNKKSSRRVVVVAAAADDEEGGGG	1	TAG	*	W	29	691755	No	No tRNA(CUA) or tRNA(UUA) gene can be found, RF1 and RF2 genes found
GCA_003064765.1-TAG	28901	B	GCA_003064765.1	Salmonella enterica subsp. enterica serovar Typhi	FALSE	FFLLSSSSYY**CC*WLLLLPPPPHHQQRRRRIIIMTTTTNNKKSSRRVVVVAAAADDEEGGGG	FFLLSSSSYY?WCC?WLLLLPPPPHHQQRRRRIIIMTTTTNNKKSSRRVVVVAAAADDEEGGGG	1	TAG	*	W	29	688659	No	No tRNA(CUA) or tRNA(UUA) gene can be found, RF1 and RF2 genes found
GCA_003064785.1-TAG	28901	B	GCA_003064785.1	Salmonella enterica subsp. enterica serovar Typhi	FALSE	FFLLSSSSYY**CC*WLLLLPPPPHHQQRRRRIIIMTTTTNNKKSSRRVVVVAAAADDEEGGGG	FFLLSSSSYY?WCC?WLLLLPPPPHHQQRRRRIIIMTTTTNNKKSSRRVVVVAAAADDEEGGGG	1	TAG	*	W	26	691742	No	No tRNA(CUA) or tRNA(UUA) gene can be found, RF1 and RF2 genes found
GCA_003064805.1-TAG	28901	B	GCA_003064805.1	Salmonella enterica subsp. enterica serovar Typhi	FALSE	FFLLSSSSYY**CC*WLLLLPPPPHHQQRRRRIIIMTTTTNNKKSSRRVVVVAAAADDEEGGGG	FFLLSSSSYY?WCC?WLLLLPPPPHHQQRRRRIIIMTTTTNNKKSSRRVVVVAAAADDEEGGGG	1	TAG	*	W	28	686193	No	No tRNA(CUA) or tRNA(UUA) gene can be found, RF1 and RF2 genes found
GCA_003064825.1-TAG	28901	B	GCA_003064825.1	Salmonella enterica subsp. enterica serovar Typhi	FALSE	FFLLSSSSYY**CC*WLLLLPPPPHHQQRRRRIIIMTTTTNNKKSSRRVVVVAAAADDEEGGGG	FFLLSSSSYY?WCC?WLLLLPPPPHHQQRRRRIIIMTTTTNNKKSSRRVVVVAAAADDEEGGGG	1	TAG	*	W	25	683002	No	No tRNA(CUA) or tRNA(UUA) gene can be found, RF1 and RF2 genes found
GCA_003064845.1-TAG	28901	B	GCA_003064845.1	Salmonella enterica subsp. enterica serovar Typhi	FALSE	FFLLSSSSYY**CC*WLLLLPPPPHHQQRRRRIIIMTTTTNNKKSSRRVVVVAAAADDEEGGGG	FFLLSSSSYY?WCC?WLLLLPPPPHHQQRRRRIIIMTTTTNNKKSSRRVVVVAAAADDEEGGGG	1	TAG	*	W	27	690310	No	No tRNA(CUA) or tRNA(UUA) gene can be found, RF1 and RF2 genes found
GCA_003064865.1-TAG	28901	B	GCA_003064865.1	Salmonella enterica subsp. enterica serovar Typhi	FALSE	FFLLSSSSYY**CC*WLLLLPPPPHHQQRRRRIIIMTTTTNNKKSSRRVVVVAAAADDEEGGGG	FFLLSSSSYY?WCC?WLLLLPPPPHHQQRRRRIIIMTTTTNNKKSSRRVVVVAAAADDEEGGGG	1	TAG	*	W	28	688961	No	No tRNA(CUA) or tRNA(UUA) gene can be found, RF1 and RF2 genes found
GCA_003064885.1-TAG	28901	B	GCA_003064885.1	Salmonella enterica subsp. enterica serovar Typhi	FALSE	FFLLSSSSYY**CC*WLLLLPPPPHHQQRRRRIIIMTTTTNNKKSSRRVVVVAAAADDEEGGGG	FFLLSSSSYY?WCC?WLLLLPPPPHHQQRRRRIIIMTTTTNNKKSSRRVVVVAAAADDEEGGGG	1	TAG	*	W	27	682608	No	No tRNA(CUA) or tRNA(UUA) gene can be found, RF1 and RF2 genes found
GCA_003064895.1-TAG	28901	B	GCA_003064895.1	Salmonella enterica subsp. enterica serovar Typhi	FALSE	FFLLSSSSYY**CC*WLLLLPPPPHHQQRRRRIIIMTTTTNNKKSSRRVVVVAAAADDEEGGGG	FFLLSSSSYY?WCC?WLLLLPPPPHHQQRRRRIIIMTTTTNNKKSSRRVVVVAAAADDEEGGGG	1	TAG	*	W	28	689688	No	No tRNA(CUA) or tRNA(UUA) gene can be found, RF1 and RF2 genes found
GCA_003064925.1-TAG	28901	B	GCA_003064925.1	Salmonella enterica subsp. enterica serovar Typhi	FALSE	FFLLSSSSYY**CC*WLLLLPPPPHHQQRRRRIIIMTTTTNNKKSSRRVVVVAAAADDEEGGGG	FFLLSSSSYY?WCC?WLLLLPPPPHHQQRRRRIIIMTTTTNNKKSSRRVVVVAAAADDEEGGGG	1	TAG	*	W	27	687216	No	No tRNA(CUA) or tRNA(UUA) gene can be found, RF1 and RF2 genes found
GCA_003064945.1-TAG	28901	B	GCA_003064945.1	Salmonella enterica subsp. enterica serovar Typhi	FALSE	FFLLSSSSYY**CC*WLLLLPPPPHHQQRRRRIIIMTTTTNNKKSSRRVVVVAAAADDEEGGGG	FFLLSSSSYY?WCC?WLLLLPPPPHHQQRRRRIIIMTTTTNNKKSSRRVVVVAAAADDEEGGGG	1	TAG	*	W	29	675141	No	No tRNA(CUA) or tRNA(UUA) gene can be found, RF1 and RF2 genes found
GCA_003064965.1-TAG	28901	B	GCA_003064965.1	Salmonella enterica subsp. enterica serovar Typhi	FALSE	FFLLSSSSYY**CC*WLLLLPPPPHHQQRRRRIIIMTTTTNNKKSSRRVVVVAAAADDEEGGGG	FFLLSSSSYY?WCC?WLLLLPPPPHHQQRRRRIIIMTTTTNNKKSSRRVVVVAAAADDEEGGGG	1	TAG	*	W	29	690642	No	No tRNA(CUA) or tRNA(UUA) gene can be found, RF1 and RF2 genes found
GCA_003137175.1-TAG	28901	B	GCA_003137175.1	Salmonella enterica subsp. enterica serovar Typhi	FALSE	FFLLSSSSYY**CC*WLLLLPPPPHHQQRRRRIIIMTTTTNNKKSSRRVVVVAAAADDEEGGGG	FFLLSSSSYY?WCC?WLLLLPPPPHHQQRRRRIIIMTTTTNNKKSSRRVVVVAAAADDEEGGGG	1	TAG	*	W	27	692975	No	No tRNA(CUA) or tRNA(UUA) gene can be found, RF1 and RF2 genes found
GCA_003137215.1-TAG	28901	B	GCA_003137215.1	Salmonella enterica subsp. enterica serovar Typhi	FALSE	FFLLSSSSYY**CC*WLLLLPPPPHHQQRRRRIIIMTTTTNNKKSSRRVVVVAAAADDEEGGGG	FFLLSSSSYY?WCC?WLLLLPPPPHHQQRRRRIIIMTTTTNNKKSSRRVVVVAAAADDEEGGGG	1	TAG	*	W	28	690761	No	No tRNA(CUA) or tRNA(UUA) gene can be found, RF1 and RF2 genes found
GCA_003137235.1-TAG	28901	B	GCA_003137235.1	Salmonella enterica subsp. enterica serovar Typhi	FALSE	FFLLSSSSYY**CC*WLLLLPPPPHHQQRRRRIIIMTTTTNNKKSSRRVVVVAAAADDEEGGGG	FFLLSSSSYY?WCC?WLLLLPPPPHHQQRRRRIIIMTTTTNNKKSSRRVVVVAAAADDEEGGGG	1	TAG	*	W	28	690893	No	No tRNA(CUA) or tRNA(UUA) gene can be found, RF1 and RF2 genes found
GCA_003137245.1-TAG	28901	B	GCA_003137245.1	Salmonella enterica subsp. enterica serovar Typhi	FALSE	FFLLSSSSYY**CC*WLLLLPPPPHHQQRRRRIIIMTTTTNNKKSSRRVVVVAAAADDEEGGGG	FFLLSSSSYY?WCC?WLLLLPPPPHHQQRRRRIIIMTTTTNNKKSSRRVVVVAAAADDEEGGGG	1	TAG	*	W	26	692674	No	No tRNA(CUA) or tRNA(UUA) gene can be found, RF1 and RF2 genes found
GCA_003137295.1-TAG	28901	B	GCA_003137295.1	Salmonella enterica subsp. enterica serovar Typhi	FALSE	FFLLSSSSYY**CC*WLLLLPPPPHHQQRRRRIIIMTTTTNNKKSSRRVVVVAAAADDEEGGGG	FFLLSSSSYY?WCC?WLLLLPPPPHHQQRRRRIIIMTTTTNNKKSSRRVVVVAAAADDEEGGGG	1	TAG	*	W	27	690593	No	No tRNA(CUA) or tRNA(UUA) gene can be found, RF1 and RF2 genes found
GCA_003137315.1-TAG	28901	B	GCA_003137315.1	Salmonella enterica subsp. enterica serovar Typhi	FALSE	FFLLSSSSYY**CC*WLLLLPPPPHHQQRRRRIIIMTTTTNNKKSSRRVVVVAAAADDEEGGGG	FFLLSSSSYY?WCC?WLLLLPPPPHHQQRRRRIIIMTTTTNNKKSSRRVVVVAAAADDEEGGGG	1	TAG	*	W	27	691055	No	No tRNA(CUA) or tRNA(UUA) gene can be found, RF1 and RF2 genes found
GCA_003137335.1-TAG	28901	B	GCA_003137335.1	Salmonella enterica subsp. enterica serovar Typhi	FALSE	FFLLSSSSYY**CC*WLLLLPPPPHHQQRRRRIIIMTTTTNNKKSSRRVVVVAAAADDEEGGGG	FFLLSSSSYY?WCC?WLLLLPPPPHHQQRRRRIIIMTTTTNNKKSSRRVVVVAAAADDEEGGGG	1	TAG	*	W	27	690571	No	No tRNA(CUA) or tRNA(UUA) gene can be found, RF1 and RF2 genes found
GCA_003137355.1-TAG	28901	B	GCA_003137355.1	Salmonella enterica subsp. enterica serovar Typhi	FALSE	FFLLSSSSYY**CC*WLLLLPPPPHHQQRRRRIIIMTTTTNNKKSSRRVVVVAAAADDEEGGGG	FFLLSSSSYY?WCC?WLLLLPPPPHHQQRRRRIIIMTTTTNNKKSSRRVVVVAAAADDEEGGGG	1	TAG	*	W	26	692118	No	No tRNA(CUA) or tRNA(UUA) gene can be found, RF1 and RF2 genes found
GCA_003137375.1-TAG	28901	B	GCA_003137375.1	Salmonella enterica subsp. enterica serovar Typhi	FALSE	FFLLSSSSYY**CC*WLLLLPPPPHHQQRRRRIIIMTTTTNNKKSSRRVVVVAAAADDEEGGGG	FFLLSSSSYY?WCC?WLLLLPPPPHHQQRRRRIIIMTTTTNNKKSSRRVVVVAAAADDEEGGGG	1	TAG	*	W	26	693411	No	No tRNA(CUA) or tRNA(UUA) gene can be found, RF1 and RF2 genes found
GCA_003137385.1-TAG	28901	B	GCA_003137385.1	Salmonella enterica subsp. enterica serovar Typhi	FALSE	FFLLSSSSYY**CC*WLLLLPPPPHHQQRRRRIIIMTTTTNNKKSSRRVVVVAAAADDEEGGGG	FFLLSSSSYY?WCC?WLLLLPPPPHHQQRRRRIIIMTTTTNNKKSSRRVVVVAAAADDEEGGGG	1	TAG	*	W	26	693228	No	No tRNA(CUA) or tRNA(UUA) gene can be found, RF1 and RF2 genes found
GCA_003137415.1-TAG	28901	B	GCA_003137415.1	Salmonella enterica subsp. enterica serovar Typhi	FALSE	FFLLSSSSYY**CC*WLLLLPPPPHHQQRRRRIIIMTTTTNNKKSSRRVVVVAAAADDEEGGGG	FFLLSSSSYY?WCC?WLLLLPPPPHHQQRRRRIIIMTTTTNNKKSSRRVVVVAAAADDEEGGGG	1	TAG	*	W	26	693188	No	No tRNA(CUA) or tRNA(UUA) gene can be found, RF1 and RF2 genes found
GCA_003137435.1-TAG	28901	B	GCA_003137435.1	Salmonella enterica subsp. enterica serovar Typhi	FALSE	FFLLSSSSYY**CC*WLLLLPPPPHHQQRRRRIIIMTTTTNNKKSSRRVVVVAAAADDEEGGGG	FFLLSSSSYY?WCC?WLLLLPPPPHHQQRRRRIIIMTTTTNNKKSSRRVVVVAAAADDEEGGGG	1	TAG	*	W	24	692708	No	No tRNA(CUA) or tRNA(UUA) gene can be found, RF1 and RF2 genes found
GCA_003137455.1-TAG	28901	B	GCA_003137455.1	Salmonella enterica subsp. enterica serovar Typhi	FALSE	FFLLSSSSYY**CC*WLLLLPPPPHHQQRRRRIIIMTTTTNNKKSSRRVVVVAAAADDEEGGGG	FFLLSSSSYY?WCC?WLLLLPPPPHHQQRRRRIIIMTTTTNNKKSSRRVVVVAAAADDEEGGGG	1	TAG	*	W	26	693380	No	No tRNA(CUA) or tRNA(UUA) gene can be found, RF1 and RF2 genes found
GCA_003137515.1-TAG	28901	B	GCA_003137515.1	Salmonella enterica subsp. enterica serovar Typhi	FALSE	FFLLSSSSYY**CC*WLLLLPPPPHHQQRRRRIIIMTTTTNNKKSSRRVVVVAAAADDEEGGGG	FFLLSSSSYY?WCC?WLLLLPPPPHHQQRRRRIIIMTTTTNNKKSSRRVVVVAAAADDEEGGGG	1	TAG	*	W	25	691872	No	No tRNA(CUA) or tRNA(UUA) gene can be found, RF1 and RF2 genes found
GCA_003137545.1-TAG	28901	B	GCA_003137545.1	Salmonella enterica subsp. enterica serovar Typhi	FALSE	FFLLSSSSYY**CC*WLLLLPPPPHHQQRRRRIIIMTTTTNNKKSSRRVVVVAAAADDEEGGGG	FFLLSSSSYY?WCC?WLLLLPPPPHHQQRRRRIIIMTTTTNNKKSSRRVVVVAAAADDEEGGGG	1	TAG	*	W	25	692161	No	No tRNA(CUA) or tRNA(UUA) gene can be found, RF1 and RF2 genes found
GCA_003137575.1-TAG	28901	B	GCA_003137575.1	Salmonella enterica subsp. enterica serovar Typhi	FALSE	FFLLSSSSYY**CC*WLLLLPPPPHHQQRRRRIIIMTTTTNNKKSSRRVVVVAAAADDEEGGGG	FFLLSSSSYY?WCC?WLLLLPPPPHHQQRRRRIIIMTTTTNNKKSSRRVVVVAAAADDEEGGGG	1	TAG	*	W	25	691810	No	No tRNA(CUA) or tRNA(UUA) gene can be found, RF1 and RF2 genes found
GCA_003137595.1-TAG	28901	B	GCA_003137595.1	Salmonella enterica subsp. enterica serovar Typhi	FALSE	FFLLSSSSYY**CC*WLLLLPPPPHHQQRRRRIIIMTTTTNNKKSSRRVVVVAAAADDEEGGGG	FFLLSSSSYY?WCC?WLLLLPPPPHHQQRRRRIIIMTTTTNNKKSSRRVVVVAAAADDEEGGGG	1	TAG	*	W	25	692563	No	No tRNA(CUA) or tRNA(UUA) gene can be found, RF1 and RF2 genes found
GCA_003137615.1-TAG	28901	B	GCA_003137615.1	Salmonella enterica subsp. enterica serovar Typhi	FALSE	FFLLSSSSYY**CC*WLLLLPPPPHHQQRRRRIIIMTTTTNNKKSSRRVVVVAAAADDEEGGGG	FFLLSSSSYY?WCC?WLLLLPPPPHHQQRRRRIIIMTTTTNNKKSSRRVVVVAAAADDEEGGGG	1	TAG	*	W	26	693537	No	No tRNA(CUA) or tRNA(UUA) gene can be found, RF1 and RF2 genes found
GCA_003137625.1-TAG	28901	B	GCA_003137625.1	Salmonella enterica subsp. enterica serovar Typhi	FALSE	FFLLSSSSYY**CC*WLLLLPPPPHHQQRRRRIIIMTTTTNNKKSSRRVVVVAAAADDEEGGGG	FFLLSSSSYY?WCC?WLLLLPPPPHHQQRRRRIIIMTTTTNNKKSSRRVVVVAAAADDEEGGGG	1	TAG	*	W	26	692772	No	No tRNA(CUA) or tRNA(UUA) gene can be found, RF1 and RF2 genes found
GCA_003137655.1-TAG	28901	B	GCA_003137655.1	Salmonella enterica subsp. enterica serovar Typhi	FALSE	FFLLSSSSYY**CC*WLLLLPPPPHHQQRRRRIIIMTTTTNNKKSSRRVVVVAAAADDEEGGGG	FFLLSSSSYY?WCC?WLLLLPPPPHHQQRRRRIIIMTTTTNNKKSSRRVVVVAAAADDEEGGGG	1	TAG	*	W	26	692546	No	No tRNA(CUA) or tRNA(UUA) gene can be found, RF1 and RF2 genes found
GCA_003137675.1-TAG	28901	B	GCA_003137675.1	Salmonella enterica subsp. enterica serovar Typhi	FALSE	FFLLSSSSYY**CC*WLLLLPPPPHHQQRRRRIIIMTTTTNNKKSSRRVVVVAAAADDEEGGGG	FFLLSSSSYY?WCC?WLLLLPPPPHHQQRRRRIIIMTTTTNNKKSSRRVVVVAAAADDEEGGGG	1	TAG	*	W	26	693572	No	No tRNA(CUA) or tRNA(UUA) gene can be found, RF1 and RF2 genes found
GCA_003137685.1-TAG	28901	B	GCA_003137685.1	Salmonella enterica subsp. enterica serovar Typhi	FALSE	FFLLSSSSYY**CC*WLLLLPPPPHHQQRRRRIIIMTTTTNNKKSSRRVVVVAAAADDEEGGGG	FFLLSSSSYY?WCC?WLLLLPPPPHHQQRRRRIIIMTTTTNNKKSSRRVVVVAAAADDEEGGGG	1	TAG	*	W	26	693656	No	No tRNA(CUA) or tRNA(UUA) gene can be found, RF1 and RF2 genes found
GCA_003137715.1-TAG	28901	B	GCA_003137715.1	Salmonella enterica subsp. enterica serovar Typhi	FALSE	FFLLSSSSYY**CC*WLLLLPPPPHHQQRRRRIIIMTTTTNNKKSSRRVVVVAAAADDEEGGGG	FFLLSSSSYY?WCC?WLLLLPPPPHHQQRRRRIIIMTTTTNNKKSSRRVVVVAAAADDEEGGGG	1	TAG	*	W	27	691947	No	No tRNA(CUA) or tRNA(UUA) gene can be found, RF1 and RF2 genes found
GCA_003137735.1-TAG	28901	B	GCA_003137735.1	Salmonella enterica subsp. enterica serovar Typhi	FALSE	FFLLSSSSYY**CC*WLLLLPPPPHHQQRRRRIIIMTTTTNNKKSSRRVVVVAAAADDEEGGGG	FFLLSSSSYY?WCC?WLLLLPPPPHHQQRRRRIIIMTTTTNNKKSSRRVVVVAAAADDEEGGGG	1	TAG	*	W	27	691145	No	No tRNA(CUA) or tRNA(UUA) gene can be found, RF1 and RF2 genes found
GCA_003137755.1-TAG	28901	B	GCA_003137755.1	Salmonella enterica subsp. enterica serovar Typhi	FALSE	FFLLSSSSYY**CC*WLLLLPPPPHHQQRRRRIIIMTTTTNNKKSSRRVVVVAAAADDEEGGGG	FFLLSSSSYY?WCC?WLLLLPPPPHHQQRRRRIIIMTTTTNNKKSSRRVVVVAAAADDEEGGGG	1	TAG	*	W	27	690743	No	No tRNA(CUA) or tRNA(UUA) gene can be found, RF1 and RF2 genes found
GCA_003137775.1-TAG	28901	B	GCA_003137775.1	Salmonella enterica subsp. enterica serovar Typhi	FALSE	FFLLSSSSYY**CC*WLLLLPPPPHHQQRRRRIIIMTTTTNNKKSSRRVVVVAAAADDEEGGGG	FFLLSSSSYY?WCC?WLLLLPPPPHHQQRRRRIIIMTTTTNNKKSSRRVVVVAAAADDEEGGGG	1	TAG	*	W	27	690633	No	No tRNA(CUA) or tRNA(UUA) gene can be found, RF1 and RF2 genes found
GCA_003137795.1-TAG	28901	B	GCA_003137795.1	Salmonella enterica subsp. enterica serovar Typhi	FALSE	FFLLSSSSYY**CC*WLLLLPPPPHHQQRRRRIIIMTTTTNNKKSSRRVVVVAAAADDEEGGGG	FFLLSSSSYY?WCC?WLLLLPPPPHHQQRRRRIIIMTTTTNNKKSSRRVVVVAAAADDEEGGGG	1	TAG	*	W	27	690679	No	No tRNA(CUA) or tRNA(UUA) gene can be found, RF1 and RF2 genes found
GCA_003137805.1-TAG	28901	B	GCA_003137805.1	Salmonella enterica subsp. enterica serovar Typhi	FALSE	FFLLSSSSYY**CC*WLLLLPPPPHHQQRRRRIIIMTTTTNNKKSSRRVVVVAAAADDEEGGGG	FFLLSSSSYY?WCC?WLLLLPPPPHHQQRRRRIIIMTTTTNNKKSSRRVVVVAAAADDEEGGGG	1	TAG	*	W	25	694063	No	No tRNA(CUA) or tRNA(UUA) gene can be found, RF1 and RF2 genes found
GCA_003137835.1-TAG	28901	B	GCA_003137835.1	Salmonella enterica subsp. enterica serovar Typhi	FALSE	FFLLSSSSYY**CC*WLLLLPPPPHHQQRRRRIIIMTTTTNNKKSSRRVVVVAAAADDEEGGGG	FFLLSSSSYY?WCC?WLLLLPPPPHHQQRRRRIIIMTTTTNNKKSSRRVVVVAAAADDEEGGGG	1	TAG	*	W	25	691765	No	No tRNA(CUA) or tRNA(UUA) gene can be found, RF1 and RF2 genes found
GCA_003137855.1-TAG	28901	B	GCA_003137855.1	Salmonella enterica subsp. enterica serovar Typhi	FALSE	FFLLSSSSYY**CC*WLLLLPPPPHHQQRRRRIIIMTTTTNNKKSSRRVVVVAAAADDEEGGGG	FFLLSSSSYY?WCC?WLLLLPPPPHHQQRRRRIIIMTTTTNNKKSSRRVVVVAAAADDEEGGGG	1	TAG	*	W	27	692173	No	No tRNA(CUA) or tRNA(UUA) gene can be found, RF1 and RF2 genes found
GCA_003137875.1-TAG	28901	B	GCA_003137875.1	Salmonella enterica subsp. enterica serovar Typhi	FALSE	FFLLSSSSYY**CC*WLLLLPPPPHHQQRRRRIIIMTTTTNNKKSSRRVVVVAAAADDEEGGGG	FFLLSSSSYY?WCC?WLLLLPPPPHHQQRRRRIIIMTTTTNNKKSSRRVVVVAAAADDEEGGGG	1	TAG	*	W	26	692375	No	No tRNA(CUA) or tRNA(UUA) gene can be found, RF1 and RF2 genes found
GCA_003137895.1-TAG	28901	B	GCA_003137895.1	Salmonella enterica subsp. enterica serovar Typhi	FALSE	FFLLSSSSYY**CC*WLLLLPPPPHHQQRRRRIIIMTTTTNNKKSSRRVVVVAAAADDEEGGGG	FFLLSSSSYY?WCC?WLLLLPPPPHHQQRRRRIIIMTTTTNNKKSSRRVVVVAAAADDEEGGGG	1	TAG	*	W	29	692379	No	No tRNA(CUA) or tRNA(UUA) gene can be found, RF1 and RF2 genes found
GCA_003137915.1-TAG	28901	B	GCA_003137915.1	Salmonella enterica subsp. enterica serovar Typhi	FALSE	FFLLSSSSYY**CC*WLLLLPPPPHHQQRRRRIIIMTTTTNNKKSSRRVVVVAAAADDEEGGGG	FFLLSSSSYY?WCC?WLLLLPPPPHHQQRRRRIIIMTTTTNNKKSSRRVVVVAAAADDEEGGGG	1	TAG	*	W	26	696821	No	No tRNA(CUA) or tRNA(UUA) gene can be found, RF1 and RF2 genes found
GCA_003137935.1-TAG	28901	B	GCA_003137935.1	Salmonella enterica subsp. enterica serovar Typhi	FALSE	FFLLSSSSYY**CC*WLLLLPPPPHHQQRRRRIIIMTTTTNNKKSSRRVVVVAAAADDEEGGGG	FFLLSSSSYY?WCC?WLLLLPPPPHHQQRRRRIIIMTTTTNNKKSSRRVVVVAAAADDEEGGGG	1	TAG	*	W	26	693190	No	No tRNA(CUA) or tRNA(UUA) gene can be found, RF1 and RF2 genes found
GCA_003137955.1-TAG	28901	B	GCA_003137955.1	Salmonella enterica subsp. enterica serovar Typhi	FALSE	FFLLSSSSYY**CC*WLLLLPPPPHHQQRRRRIIIMTTTTNNKKSSRRVVVVAAAADDEEGGGG	FFLLSSSSYY?WCC?WLLLLPPPPHHQQRRRRIIIMTTTTNNKKSSRRVVVVAAAADDEEGGGG	1	TAG	*	W	26	692578	No	No tRNA(CUA) or tRNA(UUA) gene can be found, RF1 and RF2 genes found
GCA_003137965.1-TAG	28901	B	GCA_003137965.1	Salmonella enterica subsp. enterica serovar Typhi	FALSE	FFLLSSSSYY**CC*WLLLLPPPPHHQQRRRRIIIMTTTTNNKKSSRRVVVVAAAADDEEGGGG	FFLLSSSSYY?WCC?WLLLLPPPPHHQQRRRRIIIMTTTTNNKKSSRRVVVVAAAADDEEGGGG	1	TAG	*	W	26	690819	No	No tRNA(CUA) or tRNA(UUA) gene can be found, RF1 and RF2 genes found
GCA_003137995.1-TAG	28901	B	GCA_003137995.1	Salmonella enterica subsp. enterica serovar Typhi	FALSE	FFLLSSSSYY**CC*WLLLLPPPPHHQQRRRRIIIMTTTTNNKKSSRRVVVVAAAADDEEGGGG	FFLLSSSSYY?WCC?WLLLLPPPPHHQQRRRRIIIMTTTTNNKKSSRRVVVVAAAADDEEGGGG	1	TAG	*	W	27	691452	No	No tRNA(CUA) or tRNA(UUA) gene can be found, RF1 and RF2 genes found
GCA_003598425.1-TAG	28901	B	GCA_003598425.1	Salmonella enterica	FALSE	FFLLSSSSYY**CC*WLLLLPPPPHHQQRRRRIIIMTTTTNNKKSSRRVVVVAAAADDEEGGGG	FFLLSSSSYY?WCC?WLLLLPPPPHHQQRRRRIIIMTTTTNNKKSSRRVVVVAAAADDEEGGGG	1	TAG	*	W	25	692377	No	No tRNA(CUA) or tRNA(UUA) gene can be found, RF1 and RF2 genes found
GCA_003667105.1-TAG	28901	B	GCA_003667105.1	Salmonella enterica subsp. enterica serovar Typhi	FALSE	FFLLSSSSYY**CC*WLLLLPPPPHHQQRRRRIIIMTTTTNNKKSSRRVVVVAAAADDEEGGGG	FFLLSSSSYY?WCC?WLLLLPPPPHHQQRRRRIIIMTTTTNNKKSSRRVVVVAAAADDEEGGGG	1	TAG	*	W	28	693908	No	No tRNA(CUA) or tRNA(UUA) gene can be found, RF1 and RF2 genes found
GCA_003667115.1-TAG	28901	B	GCA_003667115.1	Salmonella enterica subsp. enterica serovar Typhi	FALSE	FFLLSSSSYY**CC*WLLLLPPPPHHQQRRRRIIIMTTTTNNKKSSRRVVVVAAAADDEEGGGG	FFLLSSSSYY?WCC?WLLLLPPPPHHQQRRRRIIIMTTTTNNKKSSRRVVVVAAAADDEEGGGG	1	TAG	*	W	26	695358	No	No tRNA(CUA) or tRNA(UUA) gene can be found, RF1 and RF2 genes found
GCA_003667125.1-TAG	28901	B	GCA_003667125.1	Salmonella enterica subsp. enterica serovar Typhi	FALSE	FFLLSSSSYY**CC*WLLLLPPPPHHQQRRRRIIIMTTTTNNKKSSRRVVVVAAAADDEEGGGG	FFLLSSSSYY?WCC?WLLLLPPPPHHQQRRRRIIIMTTTTNNKKSSRRVVVVAAAADDEEGGGG	1	TAG	*	W	26	693316	No	No tRNA(CUA) or tRNA(UUA) gene can be found, RF1 and RF2 genes found
GCA_003667165.1-TAG	28901	B	GCA_003667165.1	Salmonella enterica subsp. enterica serovar Typhi	FALSE	FFLLSSSSYY**CC*WLLLLPPPPHHQQRRRRIIIMTTTTNNKKSSRRVVVVAAAADDEEGGGG	FFLLSSSSYY?WCC?WLLLLPPPPHHQQRRRRIIIMTTTTNNKKSSRRVVVVAAAADDEEGGGG	1	TAG	*	W	26	700734	No	No tRNA(CUA) or tRNA(UUA) gene can be found, RF1 and RF2 genes found
GCA_003689455.1-TAG	28901	B	GCA_003689455.1	Salmonella enterica subsp. enterica serovar Typhi	FALSE	FFLLSSSSYY**CC*WLLLLPPPPHHQQRRRRIIIMTTTTNNKKSSRRVVVVAAAADDEEGGGG	FFLLSSSSYY?WCC?WLLLLPPPPHHQQRRRRIIIMTTTTNNKKSSRRVVVVAAAADDEEGGGG	1	TAG	*	W	26	697561	No	No tRNA(CUA) or tRNA(UUA) gene can be found, RF1 and RF2 genes found
GCA_003689465.1-TAG	28901	B	GCA_003689465.1	Salmonella enterica subsp. enterica serovar Typhi	FALSE	FFLLSSSSYY**CC*WLLLLPPPPHHQQRRRRIIIMTTTTNNKKSSRRVVVVAAAADDEEGGGG	FFLLSSSSYY?WCC?WLLLLPPPPHHQQRRRRIIIMTTTTNNKKSSRRVVVVAAAADDEEGGGG	1	TAG	*	W	26	711578	No	No tRNA(CUA) or tRNA(UUA) gene can be found, RF1 and RF2 genes found
GCA_003689485.1-TAG	28901	B	GCA_003689485.1	Salmonella enterica subsp. enterica serovar Typhi	FALSE	FFLLSSSSYY**CC*WLLLLPPPPHHQQRRRRIIIMTTTTNNKKSSRRVVVVAAAADDEEGGGG	FFLLSSSSYY?WCC?WLLLLPPPPHHQQRRRRIIIMTTTTNNKKSSRRVVVVAAAADDEEGGGG	1	TAG	*	W	27	705706	No	No tRNA(CUA) or tRNA(UUA) gene can be found, RF1 and RF2 genes found
GCA_003689545.1-TAG	28901	B	GCA_003689545.1	Salmonella enterica subsp. enterica serovar Typhi	FALSE	FFLLSSSSYY**CC*WLLLLPPPPHHQQRRRRIIIMTTTTNNKKSSRRVVVVAAAADDEEGGGG	FFLLSSSSYY?WCC?WLLLLPPPPHHQQRRRRIIIMTTTTNNKKSSRRVVVVAAAADDEEGGGG	1	TAG	*	W	26	716905	No	No tRNA(CUA) or tRNA(UUA) gene can be found, RF1 and RF2 genes found
GCA_003689815.1-TAG	28901	B	GCA_003689815.1	Salmonella enterica subsp. enterica serovar Typhi	FALSE	FFLLSSSSYY**CC*WLLLLPPPPHHQQRRRRIIIMTTTTNNKKSSRRVVVVAAAADDEEGGGG	FFLLSSSSYY?WCC?WLLLLPPPPHHQQRRRRIIIMTTTTNNKKSSRRVVVVAAAADDEEGGGG	1	TAG	*	W	25	712725	No	No tRNA(CUA) or tRNA(UUA) gene can be found, RF1 and RF2 genes found
GCA_003689885.1-TAG	28901	B	GCA_003689885.1	Salmonella enterica subsp. enterica serovar Typhi	FALSE	FFLLSSSSYY**CC*WLLLLPPPPHHQQRRRRIIIMTTTTNNKKSSRRVVVVAAAADDEEGGGG	FFLLSSSSYY?WCC?WLLLLPPPPHHQQRRRRIIIMTTTTNNKKSSRRVVVVAAAADDEEGGGG	1	TAG	*	W	26	701260	No	No tRNA(CUA) or tRNA(UUA) gene can be found, RF1 and RF2 genes found
GCA_003689965.1-TAG	28901	B	GCA_003689965.1	Salmonella enterica subsp. enterica serovar Typhi	FALSE	FFLLSSSSYY**CC*WLLLLPPPPHHQQRRRRIIIMTTTTNNKKSSRRVVVVAAAADDEEGGGG	FFLLSSSSYY?WCC?WLLLLPPPPHHQQRRRRIIIMTTTTNNKKSSRRVVVVAAAADDEEGGGG	1	TAG	*	W	26	830759	No	No tRNA(CUA) or tRNA(UUA) gene can be found, RF1 and RF2 genes found
GCA_003690015.1-TAG	28901	B	GCA_003690015.1	Salmonella enterica subsp. enterica serovar Typhi	FALSE	FFLLSSSSYY**CC*WLLLLPPPPHHQQRRRRIIIMTTTTNNKKSSRRVVVVAAAADDEEGGGG	FFLLSSSSYY?WCC?WLLLLPPPPHHQQRRRRIIIMTTTTNNKKSSRRVVVVAAAADDEEGGGG	1	TAG	*	W	25	809958	No	No tRNA(CUA) or tRNA(UUA) gene can be found, RF1 and RF2 genes found
GCA_003690065.1-TAG	28901	B	GCA_003690065.1	Salmonella enterica subsp. enterica serovar Typhi	FALSE	FFLLSSSSYY**CC*WLLLLPPPPHHQQRRRRIIIMTTTTNNKKSSRRVVVVAAAADDEEGGGG	FFLLSSSSYY?WCC?WLLLLPPPPHHQQRRRRIIIMTTTTNNKKSSRRVVVVAAAADDEEGGGG	1	TAG	*	W	26	717280	No	No tRNA(CUA) or tRNA(UUA) gene can be found, RF1 and RF2 genes found
GCA_003690125.1-TAG	28901	B	GCA_003690125.1	Salmonella enterica subsp. enterica serovar Typhi	FALSE	FFLLSSSSYY**CC*WLLLLPPPPHHQQRRRRIIIMTTTTNNKKSSRRVVVVAAAADDEEGGGG	FFLLSSSSYY?WCC?WLLLLPPPPHHQQRRRRIIIMTTTTNNKKSSRRVVVVAAAADDEEGGGG	1	TAG	*	W	26	688967	No	No tRNA(CUA) or tRNA(UUA) gene can be found, RF1 and RF2 genes found
GCA_003717055.1-TAG	28901	B	GCA_003717055.1	Salmonella enterica subsp. enterica serovar Typhi	FALSE	FFLLSSSSYY**CC*WLLLLPPPPHHQQRRRRIIIMTTTTNNKKSSRRVVVVAAAADDEEGGGG	FFLLSSSSYY?WCC?WLLLLPPPPHHQQRRRRIIIMTTTTNNKKSSRRVVVVAAAADDEEGGGG	1	TAG	*	W	28	694139	No	No tRNA(CUA) or tRNA(UUA) gene can be found, RF1 gene found
GCA_003717075.1-TAG	28901	B	GCA_003717075.1	Salmonella enterica subsp. enterica serovar Typhi	FALSE	FFLLSSSSYY**CC*WLLLLPPPPHHQQRRRRIIIMTTTTNNKKSSRRVVVVAAAADDEEGGGG	FFLLSSSSYY?WCC?WLLLLPPPPHHQQRRRRIIIMTTTTNNKKSSRRVVVVAAAADDEEGGGG	1	TAG	*	W	26	698492	No	No tRNA(CUA) or tRNA(UUA) gene can be found, RF1 gene found
GCA_003717285.1-TAG	28901	B	GCA_003717285.1	Salmonella enterica subsp. enterica serovar Typhi	FALSE	FFLLSSSSYY**CC*WLLLLPPPPHHQQRRRRIIIMTTTTNNKKSSRRVVVVAAAADDEEGGGG	FFLLSSSSYY?WCC?WLLLLPPPPHHQQRRRRIIIMTTTTNNKKSSRRVVVVAAAADDEEGGGG	1	TAG	*	W	26	692998	No	No tRNA(CUA) or tRNA(UUA) gene can be found, RF1 and RF2 genes found
GCA_003717435.1-TAG	28901	B	GCA_003717435.1	Salmonella enterica subsp. enterica serovar Typhi	FALSE	FFLLSSSSYY**CC*WLLLLPPPPHHQQRRRRIIIMTTTTNNKKSSRRVVVVAAAADDEEGGGG	FFLLSSSSYY?WCC?WLLLLPPPPHHQQRRRRIIIMTTTTNNKKSSRRVVVVAAAADDEEGGGG	1	TAG	*	W	26	692587	No	No tRNA(CUA) or tRNA(UUA) gene can be found, RF1 and RF2 genes found
GCA_003717515.1-TAG	28901	B	GCA_003717515.1	Salmonella enterica subsp. enterica serovar Typhi	FALSE	FFLLSSSSYY**CC*WLLLLPPPPHHQQRRRRIIIMTTTTNNKKSSRRVVVVAAAADDEEGGGG	FFLLSSSSYY?WCC?WLLLLPPPPHHQQRRRRIIIMTTTTNNKKSSRRVVVVAAAADDEEGGGG	1	TAG	*	W	26	701536	No	No tRNA(CUA) or tRNA(UUA) gene can be found, RF1 gene found
GCA_003717575.1-TAG	28901	B	GCA_003717575.1	Salmonella enterica subsp. enterica serovar Typhi	FALSE	FFLLSSSSYY**CC*WLLLLPPPPHHQQRRRRIIIMTTTTNNKKSSRRVVVVAAAADDEEGGGG	FFLLSSSSYY?WCC?WLLLLPPPPHHQQRRRRIIIMTTTTNNKKSSRRVVVVAAAADDEEGGGG	1	TAG	*	W	26	705408	No	No tRNA(CUA) or tRNA(UUA) gene can be found, RF1 and RF2 genes found
GCA_003717615.1-TAG	28901	B	GCA_003717615.1	Salmonella enterica subsp. enterica serovar Typhi	FALSE	FFLLSSSSYY**CC*WLLLLPPPPHHQQRRRRIIIMTTTTNNKKSSRRVVVVAAAADDEEGGGG	FFLLSSSSYY?WCC?WLLLLPPPPHHQQRRRRIIIMTTTTNNKKSSRRVVVVAAAADDEEGGGG	1	TAG	*	W	26	698182	No	No tRNA(CUA) or tRNA(UUA) gene can be found, RF1 and RF2 genes found
GCA_003717635.1-TAG	28901	B	GCA_003717635.1	Salmonella enterica subsp. enterica serovar Typhi	FALSE	FFLLSSSSYY**CC*WLLLLPPPPHHQQRRRRIIIMTTTTNNKKSSRRVVVVAAAADDEEGGGG	FFLLSSSSYY?WCC?WLLLLPPPPHHQQRRRRIIIMTTTTNNKKSSRRVVVVAAAADDEEGGGG	1	TAG	*	W	27	693489	No	No tRNA(CUA) or tRNA(UUA) gene can be found, RF1 and RF2 genes found
GCA_003717655.1-TAG	28901	B	GCA_003717655.1	Salmonella enterica subsp. enterica serovar Typhi	FALSE	FFLLSSSSYY**CC*WLLLLPPPPHHQQRRRRIIIMTTTTNNKKSSRRVVVVAAAADDEEGGGG	FFLLSSSSYY?WCC?WLLLLPPPPHHQQRRRRIIIMTTTTNNKKSSRRVVVVAAAADDEEGGGG	1	TAG	*	W	26	699684	No	No tRNA(CUA) or tRNA(UUA) gene can be found, RF1 and RF2 genes found
GCA_003717675.1-TAG	28901	B	GCA_003717675.1	Salmonella enterica subsp. enterica serovar Typhi	FALSE	FFLLSSSSYY**CC*WLLLLPPPPHHQQRRRRIIIMTTTTNNKKSSRRVVVVAAAADDEEGGGG	FFLLSSSSYY?WCC?WLLLLPPPPHHQQRRRRIIIMTTTTNNKKSSRRVVVVAAAADDEEGGGG	1	TAG	*	W	25	695983	No	No tRNA(CUA) or tRNA(UUA) gene can be found, RF1 and RF2 genes found
GCA_003717695.1-TAG	28901	B	GCA_003717695.1	Salmonella enterica subsp. enterica serovar Typhi	FALSE	FFLLSSSSYY**CC*WLLLLPPPPHHQQRRRRIIIMTTTTNNKKSSRRVVVVAAAADDEEGGGG	FFLLSSSSYY?WCC?WLLLLPPPPHHQQRRRRIIIMTTTTNNKKSSRRVVVVAAAADDEEGGGG	1	TAG	*	W	26	698578	No	No tRNA(CUA) or tRNA(UUA) gene can be found, RF1 and RF2 genes found
GCA_003717715.1-TAG	28901	B	GCA_003717715.1	Salmonella enterica subsp. enterica serovar Typhi	FALSE	FFLLSSSSYY**CC*WLLLLPPPPHHQQRRRRIIIMTTTTNNKKSSRRVVVVAAAADDEEGGGG	FFLLSSSSYY?WCC?WLLLLPPPPHHQQRRRRIIIMTTTTNNKKSSRRVVVVAAAADDEEGGGG	1	TAG	*	W	26	694183	No	No tRNA(CUA) or tRNA(UUA) gene can be found, RF1 and RF2 genes found
GCA_003717735.1-TAG	28901	B	GCA_003717735.1	Salmonella enterica subsp. enterica serovar Typhi	FALSE	FFLLSSSSYY**CC*WLLLLPPPPHHQQRRRRIIIMTTTTNNKKSSRRVVVVAAAADDEEGGGG	FFLLSSSSYY?WCC?WLLLLPPPPHHQQRRRRIIIMTTTTNNKKSSRRVVVVAAAADDEEGGGG	1	TAG	*	W	26	698015	No	No tRNA(CUA) or tRNA(UUA) gene can be found, RF1 and RF2 genes found
GCA_003717755.1-TAG	28901	B	GCA_003717755.1	Salmonella enterica subsp. enterica serovar Typhi	FALSE	FFLLSSSSYY**CC*WLLLLPPPPHHQQRRRRIIIMTTTTNNKKSSRRVVVVAAAADDEEGGGG	FFLLSSSSYY?WCC?WLLLLPPPPHHQQRRRRIIIMTTTTNNKKSSRRVVVVAAAADDEEGGGG	1	TAG	*	W	24	702079	No	No tRNA(CUA) or tRNA(UUA) gene can be found, RF1 gene found
GCA_003717775.1-TAG	28901	B	GCA_003717775.1	Salmonella enterica subsp. enterica serovar Typhi	FALSE	FFLLSSSSYY**CC*WLLLLPPPPHHQQRRRRIIIMTTTTNNKKSSRRVVVVAAAADDEEGGGG	FFLLSSSSYY?WCC?WLLLLPPPPHHQQRRRRIIIMTTTTNNKKSSRRVVVVAAAADDEEGGGG	1	TAG	*	W	27	694456	No	No tRNA(CUA) or tRNA(UUA) gene can be found, RF1 gene found
GCA_003717795.1-TAG	28901	B	GCA_003717795.1	Salmonella enterica subsp. enterica serovar Typhi	FALSE	FFLLSSSSYY**CC*WLLLLPPPPHHQQRRRRIIIMTTTTNNKKSSRRVVVVAAAADDEEGGGG	FFLLSSSSYY?WCC?WLLLLPPPPHHQQRRRRIIIMTTTTNNKKSSRRVVVVAAAADDEEGGGG	1	TAG	*	W	27	693852	No	No tRNA(CUA) or tRNA(UUA) gene can be found, RF1 and RF2 genes found
GCA_003717815.1-TAG	28901	B	GCA_003717815.1	Salmonella enterica subsp. enterica serovar Typhi	FALSE	FFLLSSSSYY**CC*WLLLLPPPPHHQQRRRRIIIMTTTTNNKKSSRRVVVVAAAADDEEGGGG	FFLLSSSSYY?WCC?WLLLLPPPPHHQQRRRRIIIMTTTTNNKKSSRRVVVVAAAADDEEGGGG	1	TAG	*	W	26	698086	No	No tRNA(CUA) or tRNA(UUA) gene can be found, RF1 gene found
GCA_003717835.1-TAG	28901	B	GCA_003717835.1	Salmonella enterica subsp. enterica serovar Typhi	FALSE	FFLLSSSSYY**CC*WLLLLPPPPHHQQRRRRIIIMTTTTNNKKSSRRVVVVAAAADDEEGGGG	FFLLSSSSYY?WCC?WLLLLPPPPHHQQRRRRIIIMTTTTNNKKSSRRVVVVAAAADDEEGGGG	1	TAG	*	W	26	699630	No	No tRNA(CUA) or tRNA(UUA) gene can be found, RF1 and RF2 genes found
GCA_003717855.1-TAG	28901	B	GCA_003717855.1	Salmonella enterica subsp. enterica serovar Typhi	FALSE	FFLLSSSSYY**CC*WLLLLPPPPHHQQRRRRIIIMTTTTNNKKSSRRVVVVAAAADDEEGGGG	FFLLSSSSYY?WCC?WLLLLPPPPHHQQRRRRIIIMTTTTNNKKSSRRVVVVAAAADDEEGGGG	1	TAG	*	W	25	692179	No	No tRNA(CUA) or tRNA(UUA) gene can be found, RF1 gene found
GCA_003717875.1-TAG	28901	B	GCA_003717875.1	Salmonella enterica subsp. enterica serovar Typhi	FALSE	FFLLSSSSYY**CC*WLLLLPPPPHHQQRRRRIIIMTTTTNNKKSSRRVVVVAAAADDEEGGGG	FFLLSSSSYY?WCC?WLLLLPPPPHHQQRRRRIIIMTTTTNNKKSSRRVVVVAAAADDEEGGGG	1	TAG	*	W	26	695965	No	No tRNA(CUA) or tRNA(UUA) gene can be found, RF1 gene found
GCA_003717895.1-TAG	28901	B	GCA_003717895.1	Salmonella enterica subsp. enterica serovar Typhi	FALSE	FFLLSSSSYY**CC*WLLLLPPPPHHQQRRRRIIIMTTTTNNKKSSRRVVVVAAAADDEEGGGG	FFLLSSSSYY?WCC?WLLLLPPPPHHQQRRRRIIIMTTTTNNKKSSRRVVVVAAAADDEEGGGG	1	TAG	*	W	26	699880	No	No tRNA(CUA) or tRNA(UUA) gene can be found, RF1 and RF2 genes found
GCA_003717915.1-TAG	28901	B	GCA_003717915.1	Salmonella enterica subsp. enterica serovar Typhi	FALSE	FFLLSSSSYY**CC*WLLLLPPPPHHQQRRRRIIIMTTTTNNKKSSRRVVVVAAAADDEEGGGG	FFLLSSSSYY?WCC?WLLLLPPPPHHQQRRRRIIIMTTTTNNKKSSRRVVVVAAAADDEEGGGG	1	TAG	*	W	26	697978	No	No tRNA(CUA) or tRNA(UUA) gene can be found, RF1 and RF2 genes found
GCA_003717935.1-TAG	28901	B	GCA_003717935.1	Salmonella enterica subsp. enterica serovar Typhi	FALSE	FFLLSSSSYY**CC*WLLLLPPPPHHQQRRRRIIIMTTTTNNKKSSRRVVVVAAAADDEEGGGG	FFLLSSSSYY?WCC?WLLLLPPPPHHQQRRRRIIIMTTTTNNKKSSRRVVVVAAAADDEEGGGG	1	TAG	*	W	27	693551	No	No tRNA(CUA) or tRNA(UUA) gene can be found, RF1 and RF2 genes found
GCA_003717955.1-TAG	28901	B	GCA_003717955.1	Salmonella enterica subsp. enterica serovar Typhi	FALSE	FFLLSSSSYY**CC*WLLLLPPPPHHQQRRRRIIIMTTTTNNKKSSRRVVVVAAAADDEEGGGG	FFLLSSSSYY?WCC?WLLLLPPPPHHQQRRRRIIIMTTTTNNKKSSRRVVVVAAAADDEEGGGG	1	TAG	*	W	27	693649	No	No tRNA(CUA) or tRNA(UUA) gene can be found, RF1 and RF2 genes found
GCA_003717975.1-TAG	28901	B	GCA_003717975.1	Salmonella enterica subsp. enterica serovar Typhi	FALSE	FFLLSSSSYY**CC*WLLLLPPPPHHQQRRRRIIIMTTTTNNKKSSRRVVVVAAAADDEEGGGG	FFLLSSSSYY?WCC?WLLLLPPPPHHQQRRRRIIIMTTTTNNKKSSRRVVVVAAAADDEEGGGG	1	TAG	*	W	26	698160	No	No tRNA(CUA) or tRNA(UUA) gene can be found, RF1 and RF2 genes found
GCA_003717995.1-TAG	28901	B	GCA_003717995.1	Salmonella enterica subsp. enterica serovar Typhi	FALSE	FFLLSSSSYY**CC*WLLLLPPPPHHQQRRRRIIIMTTTTNNKKSSRRVVVVAAAADDEEGGGG	FFLLSSSSYY?WCC?WLLLLPPPPHHQQRRRRIIIMTTTTNNKKSSRRVVVVAAAADDEEGGGG	1	TAG	*	W	26	698449	No	No tRNA(CUA) or tRNA(UUA) gene can be found, RF1 gene found
GCA_003718015.1-TAG	28901	B	GCA_003718015.1	Salmonella enterica subsp. enterica serovar Typhi	FALSE	FFLLSSSSYY**CC*WLLLLPPPPHHQQRRRRIIIMTTTTNNKKSSRRVVVVAAAADDEEGGGG	FFLLSSSSYY?WCC?WLLLLPPPPHHQQRRRRIIIMTTTTNNKKSSRRVVVVAAAADDEEGGGG	1	TAG	*	W	27	693274	No	No tRNA(CUA) or tRNA(UUA) gene can be found, RF1 and RF2 genes found
GCA_003718035.1-TAG	28901	B	GCA_003718035.1	Salmonella enterica subsp. enterica serovar Typhi	FALSE	FFLLSSSSYY**CC*WLLLLPPPPHHQQRRRRIIIMTTTTNNKKSSRRVVVVAAAADDEEGGGG	FFLLSSSSYY?WCC?WLLLLPPPPHHQQRRRRIIIMTTTTNNKKSSRRVVVVAAAADDEEGGGG	1	TAG	*	W	26	698606	No	No tRNA(CUA) or tRNA(UUA) gene can be found, RF1 and RF2 genes found
GCA_003718055.1-TAG	28901	B	GCA_003718055.1	Salmonella enterica subsp. enterica serovar Typhi	FALSE	FFLLSSSSYY**CC*WLLLLPPPPHHQQRRRRIIIMTTTTNNKKSSRRVVVVAAAADDEEGGGG	FFLLSSSSYY?WCC?WLLLLPPPPHHQQRRRRIIIMTTTTNNKKSSRRVVVVAAAADDEEGGGG	1	TAG	*	W	26	695856	No	No tRNA(CUA) or tRNA(UUA) gene can be found, RF1 gene found
GCA_003718075.1-TAG	28901	B	GCA_003718075.1	Salmonella enterica subsp. enterica serovar Typhi	FALSE	FFLLSSSSYY**CC*WLLLLPPPPHHQQRRRRIIIMTTTTNNKKSSRRVVVVAAAADDEEGGGG	FFLLSSSSYY?WCC?WLLLLPPPPHHQQRRRRIIIMTTTTNNKKSSRRVVVVAAAADDEEGGGG	1	TAG	*	W	26	698451	No	No tRNA(CUA) or tRNA(UUA) gene can be found, RF1 and RF2 genes found
GCA_003718095.1-TAG	28901	B	GCA_003718095.1	Salmonella enterica subsp. enterica serovar Typhi	FALSE	FFLLSSSSYY**CC*WLLLLPPPPHHQQRRRRIIIMTTTTNNKKSSRRVVVVAAAADDEEGGGG	FFLLSSSSYY?WCC?WLLLLPPPPHHQQRRRRIIIMTTTTNNKKSSRRVVVVAAAADDEEGGGG	1	TAG	*	W	26	692595	No	No tRNA(CUA) or tRNA(UUA) gene can be found, RF1 and RF2 genes found
GCA_003718115.1-TAG	28901	B	GCA_003718115.1	Salmonella enterica subsp. enterica serovar Typhi	FALSE	FFLLSSSSYY**CC*WLLLLPPPPHHQQRRRRIIIMTTTTNNKKSSRRVVVVAAAADDEEGGGG	FFLLSSSSYY?WCC?WLLLLPPPPHHQQRRRRIIIMTTTTNNKKSSRRVVVVAAAADDEEGGGG	1	TAG	*	W	26	700041	No	No tRNA(CUA) or tRNA(UUA) gene can be found, RF1 gene found
GCA_003718135.1-TAG	28901	B	GCA_003718135.1	Salmonella enterica subsp. enterica serovar Typhi	FALSE	FFLLSSSSYY**CC*WLLLLPPPPHHQQRRRRIIIMTTTTNNKKSSRRVVVVAAAADDEEGGGG	FFLLSSSSYY?WCC?WLLLLPPPPHHQQRRRRIIIMTTTTNNKKSSRRVVVVAAAADDEEGGGG	1	TAG	*	W	25	699427	No	No tRNA(CUA) or tRNA(UUA) gene can be found, RF1 and RF2 genes found
GCA_003718155.1-TAG	28901	B	GCA_003718155.1	Salmonella enterica subsp. enterica serovar Typhi	FALSE	FFLLSSSSYY**CC*WLLLLPPPPHHQQRRRRIIIMTTTTNNKKSSRRVVVVAAAADDEEGGGG	FFLLSSSSYY?WCC?WLLLLPPPPHHQQRRRRIIIMTTTTNNKKSSRRVVVVAAAADDEEGGGG	1	TAG	*	W	26	694633	No	No tRNA(CUA) or tRNA(UUA) gene can be found, RF1 and RF2 genes found
GCA_003718175.1-TAG	28901	B	GCA_003718175.1	Salmonella enterica subsp. enterica serovar Typhi	FALSE	FFLLSSSSYY**CC*WLLLLPPPPHHQQRRRRIIIMTTTTNNKKSSRRVVVVAAAADDEEGGGG	FFLLSSSSYY?WCC?WLLLLPPPPHHQQRRRRIIIMTTTTNNKKSSRRVVVVAAAADDEEGGGG	1	TAG	*	W	26	695807	No	No tRNA(CUA) or tRNA(UUA) gene can be found, RF1 and RF2 genes found
GCA_003718235.1-TAG	28901	B	GCA_003718235.1	Salmonella enterica subsp. enterica serovar Typhi	FALSE	FFLLSSSSYY**CC*WLLLLPPPPHHQQRRRRIIIMTTTTNNKKSSRRVVVVAAAADDEEGGGG	FFLLSSSSYY?WCC?WLLLLPPPPHHQQRRRRIIIMTTTTNNKKSSRRVVVVAAAADDEEGGGG	1	TAG	*	W	28	694328	No	No tRNA(CUA) or tRNA(UUA) gene can be found, RF1 gene found
GCA_003718255.1-TAG	28901	B	GCA_003718255.1	Salmonella enterica subsp. enterica serovar Typhi	FALSE	FFLLSSSSYY**CC*WLLLLPPPPHHQQRRRRIIIMTTTTNNKKSSRRVVVVAAAADDEEGGGG	FFLLSSSSYY?WCC?WLLLLPPPPHHQQRRRRIIIMTTTTNNKKSSRRVVVVAAAADDEEGGGG	1	TAG	*	W	26	699761	No	No tRNA(CUA) or tRNA(UUA) gene can be found, RF1 gene found
GCA_003718315.1-TAG	28901	B	GCA_003718315.1	Salmonella enterica subsp. enterica serovar Typhi	FALSE	FFLLSSSSYY**CC*WLLLLPPPPHHQQRRRRIIIMTTTTNNKKSSRRVVVVAAAADDEEGGGG	FFLLSSSSYY?WCC?WLLLLPPPPHHQQRRRRIIIMTTTTNNKKSSRRVVVVAAAADDEEGGGG	1	TAG	*	W	25	696765	No	No tRNA(CUA) or tRNA(UUA) gene can be found, RF1 and RF2 genes found
GCA_003718355.1-TAG	28901	B	GCA_003718355.1	Salmonella enterica subsp. enterica serovar Typhi	FALSE	FFLLSSSSYY**CC*WLLLLPPPPHHQQRRRRIIIMTTTTNNKKSSRRVVVVAAAADDEEGGGG	FFLLSSSSYY?WCC?WLLLLPPPPHHQQRRRRIIIMTTTTNNKKSSRRVVVVAAAADDEEGGGG	1	TAG	*	W	26	698211	No	No tRNA(CUA) or tRNA(UUA) gene can be found, RF1 and RF2 genes found
GCA_003718375.1-TAG	28901	B	GCA_003718375.1	Salmonella enterica subsp. enterica serovar Typhi	FALSE	FFLLSSSSYY**CC*WLLLLPPPPHHQQRRRRIIIMTTTTNNKKSSRRVVVVAAAADDEEGGGG	FFLLSSSSYY?WCC?WLLLLPPPPHHQQRRRRIIIMTTTTNNKKSSRRVVVVAAAADDEEGGGG	1	TAG	*	W	26	694285	No	No tRNA(CUA) or tRNA(UUA) gene can be found, RF1 gene found
GCA_003718395.1-TAG	28901	B	GCA_003718395.1	Salmonella enterica subsp. enterica serovar Typhi	FALSE	FFLLSSSSYY**CC*WLLLLPPPPHHQQRRRRIIIMTTTTNNKKSSRRVVVVAAAADDEEGGGG	FFLLSSSSYY?WCC?WLLLLPPPPHHQQRRRRIIIMTTTTNNKKSSRRVVVVAAAADDEEGGGG	1	TAG	*	W	26	698740	No	No tRNA(CUA) or tRNA(UUA) gene can be found, RF1 and RF2 genes found
GCA_003718415.1-TAG	28901	B	GCA_003718415.1	Salmonella enterica subsp. enterica serovar Typhi	FALSE	FFLLSSSSYY**CC*WLLLLPPPPHHQQRRRRIIIMTTTTNNKKSSRRVVVVAAAADDEEGGGG	FFLLSSSSYY?WCC?WLLLLPPPPHHQQRRRRIIIMTTTTNNKKSSRRVVVVAAAADDEEGGGG	1	TAG	*	W	26	698458	No	No tRNA(CUA) or tRNA(UUA) gene can be found, RF1 and RF2 genes found
GCA_003718435.1-TAG	28901	B	GCA_003718435.1	Salmonella enterica subsp. enterica serovar Typhi	FALSE	FFLLSSSSYY**CC*WLLLLPPPPHHQQRRRRIIIMTTTTNNKKSSRRVVVVAAAADDEEGGGG	FFLLSSSSYY?WCC?WLLLLPPPPHHQQRRRRIIIMTTTTNNKKSSRRVVVVAAAADDEEGGGG	1	TAG	*	W	26	697892	No	No tRNA(CUA) or tRNA(UUA) gene can be found, RF1 and RF2 genes found
GCA_003718455.1-TAG	28901	B	GCA_003718455.1	Salmonella enterica subsp. enterica serovar Typhi	FALSE	FFLLSSSSYY**CC*WLLLLPPPPHHQQRRRRIIIMTTTTNNKKSSRRVVVVAAAADDEEGGGG	FFLLSSSSYY?WCC?WLLLLPPPPHHQQRRRRIIIMTTTTNNKKSSRRVVVVAAAADDEEGGGG	1	TAG	*	W	26	698685	No	No tRNA(CUA) or tRNA(UUA) gene can be found, RF1 and RF2 genes found
GCA_003718475.1-TAG	28901	B	GCA_003718475.1	Salmonella enterica subsp. enterica serovar Typhi	FALSE	FFLLSSSSYY**CC*WLLLLPPPPHHQQRRRRIIIMTTTTNNKKSSRRVVVVAAAADDEEGGGG	FFLLSSSSYY?WCC?WLLLLPPPPHHQQRRRRIIIMTTTTNNKKSSRRVVVVAAAADDEEGGGG	1	TAG	*	W	26	698533	No	No tRNA(CUA) or tRNA(UUA) gene can be found, RF1 and RF2 genes found
GCA_003718495.1-TAG	28901	B	GCA_003718495.1	Salmonella enterica subsp. enterica serovar Typhi	FALSE	FFLLSSSSYY**CC*WLLLLPPPPHHQQRRRRIIIMTTTTNNKKSSRRVVVVAAAADDEEGGGG	FFLLSSSSYY?WCC?WLLLLPPPPHHQQRRRRIIIMTTTTNNKKSSRRVVVVAAAADDEEGGGG	1	TAG	*	W	26	692177	No	No tRNA(CUA) or tRNA(UUA) gene can be found, RF1 and RF2 genes found
GCA_003718515.1-TAG	28901	B	GCA_003718515.1	Salmonella enterica subsp. enterica serovar Typhi	FALSE	FFLLSSSSYY**CC*WLLLLPPPPHHQQRRRRIIIMTTTTNNKKSSRRVVVVAAAADDEEGGGG	FFLLSSSSYY?WCC?WLLLLPPPPHHQQRRRRIIIMTTTTNNKKSSRRVVVVAAAADDEEGGGG	1	TAG	*	W	26	694428	No	No tRNA(CUA) or tRNA(UUA) gene can be found, RF1 gene found
GCA_003718535.1-TAG	28901	B	GCA_003718535.1	Salmonella enterica subsp. enterica serovar Typhi	FALSE	FFLLSSSSYY**CC*WLLLLPPPPHHQQRRRRIIIMTTTTNNKKSSRRVVVVAAAADDEEGGGG	FFLLSSSSYY?WCC?WLLLLPPPPHHQQRRRRIIIMTTTTNNKKSSRRVVVVAAAADDEEGGGG	1	TAG	*	W	26	698621	No	No tRNA(CUA) or tRNA(UUA) gene can be found, RF1 and RF2 genes found
GCA_003718555.1-TAG	28901	B	GCA_003718555.1	Salmonella enterica subsp. enterica serovar Typhi	FALSE	FFLLSSSSYY**CC*WLLLLPPPPHHQQRRRRIIIMTTTTNNKKSSRRVVVVAAAADDEEGGGG	FFLLSSSSYY?WCC?WLLLLPPPPHHQQRRRRIIIMTTTTNNKKSSRRVVVVAAAADDEEGGGG	1	TAG	*	W	26	698597	No	No tRNA(CUA) or tRNA(UUA) gene can be found, RF1 and RF2 genes found
GCA_003718575.1-TAG	28901	B	GCA_003718575.1	Salmonella enterica subsp. enterica serovar Typhi	FALSE	FFLLSSSSYY**CC*WLLLLPPPPHHQQRRRRIIIMTTTTNNKKSSRRVVVVAAAADDEEGGGG	FFLLSSSSYY?WCC?WLLLLPPPPHHQQRRRRIIIMTTTTNNKKSSRRVVVVAAAADDEEGGGG	1	TAG	*	W	26	698646	No	No tRNA(CUA) or tRNA(UUA) gene can be found, RF1 gene found
GCA_003718595.1-TAG	28901	B	GCA_003718595.1	Salmonella enterica subsp. enterica serovar Typhi	FALSE	FFLLSSSSYY**CC*WLLLLPPPPHHQQRRRRIIIMTTTTNNKKSSRRVVVVAAAADDEEGGGG	FFLLSSSSYY?WCC?WLLLLPPPPHHQQRRRRIIIMTTTTNNKKSSRRVVVVAAAADDEEGGGG	1	TAG	*	W	26	696062	No	No tRNA(CUA) or tRNA(UUA) gene can be found, RF1 and RF2 genes found
GCA_003718615.1-TAG	28901	B	GCA_003718615.1	Salmonella enterica subsp. enterica serovar Typhi	FALSE	FFLLSSSSYY**CC*WLLLLPPPPHHQQRRRRIIIMTTTTNNKKSSRRVVVVAAAADDEEGGGG	FFLLSSSSYY?WCC?WLLLLPPPPHHQQRRRRIIIMTTTTNNKKSSRRVVVVAAAADDEEGGGG	1	TAG	*	W	27	693636	No	No tRNA(CUA) or tRNA(UUA) gene can be found, RF1 and RF2 genes found
GCA_003719215.1-TAG	28901	B	GCA_003719215.1	Salmonella enterica subsp. enterica serovar Typhi	FALSE	FFLLSSSSYY**CC*WLLLLPPPPHHQQRRRRIIIMTTTTNNKKSSRRVVVVAAAADDEEGGGG	FFLLSSSSYY?WCC?WLLLLPPPPHHQQRRRRIIIMTTTTNNKKSSRRVVVVAAAADDEEGGGG	1	TAG	*	W	28	694247	No	No tRNA(CUA) or tRNA(UUA) gene can be found, RF1 gene found
GCA_003719255.1-TAG	28901	B	GCA_003719255.1	Salmonella enterica subsp. enterica serovar Typhi	FALSE	FFLLSSSSYY**CC*WLLLLPPPPHHQQRRRRIIIMTTTTNNKKSSRRVVVVAAAADDEEGGGG	FFLLSSSSYY?WCC?WLLLLPPPPHHQQRRRRIIIMTTTTNNKKSSRRVVVVAAAADDEEGGGG	1	TAG	*	W	26	692424	No	No tRNA(CUA) or tRNA(UUA) gene can be found, RF1 and RF2 genes found
GCA_003945895.1-TAG	28901	B	GCA_003945895.1	Salmonella enterica subsp. enterica serovar Stanley	FALSE	FFLLSSSSYY**CC*WLLLLPPPPHHQQRRRRIIIMTTTTNNKKSSRRVVVVAAAADDEEGGGG	FFLLSSSSYY?WCC?WLLLLPPPPHHQQRRRRIIIMTTTTNNKKSSRRVVVVAAAADDEEGGGG	1	TAG	*	W	25	696084	No	No tRNA(CUA) or tRNA(UUA) gene can be found, RF1 and RF2 genes found
GCA_004136335.1-TAG	28901	B	GCA_004136335.1	Salmonella enterica subsp. enterica serovar Typhi	FALSE	FFLLSSSSYY**CC*WLLLLPPPPHHQQRRRRIIIMTTTTNNKKSSRRVVVVAAAADDEEGGGG	FFLLSSSSYY?WCC?WLLLLPPPPHHQQRRRRIIIMTTTTNNKKSSRRVVVVAAAADDEEGGGG	1	TAG	*	W	27	693521	No	No tRNA(CUA) or tRNA(UUA) gene can be found, RF1 and RF2 genes found
GCA_004332305.1-TAG	28901	B	GCA_004332305.1	Salmonella enterica subsp. enterica serovar Typhi	FALSE	FFLLSSSSYY**CC*WLLLLPPPPHHQQRRRRIIIMTTTTNNKKSSRRVVVVAAAADDEEGGGG	FFLLSSSSYY?WCC?WLLLLPPPPHHQQRRRRIIIMTTTTNNKKSSRRVVVVAAAADDEEGGGG	1	TAG	*	W	26	701046	No	No tRNA(CUA) or tRNA(UUA) gene can be found, RF1 and RF2 genes found
GCA_005518675.1-TAG	28901	B	GCA_005518675.1	Salmonella enterica subsp. enterica serovar Typhi	FALSE	FFLLSSSSYY**CC*WLLLLPPPPHHQQRRRRIIIMTTTTNNKKSSRRVVVVAAAADDEEGGGG	FFLLSSSSYY?WCC?WLLLLPPPPHHQQRRRRIIIMTTTTNNKKSSRRVVVVAAAADDEEGGGG	1	TAG	*	W	26	691780	No	No tRNA(CUA) or tRNA(UUA) gene can be found, RF1 and RF2 genes found
GCA_005519425.1-TAG	28901	B	GCA_005519425.1	Salmonella enterica subsp. enterica serovar Typhi	FALSE	FFLLSSSSYY**CC*WLLLLPPPPHHQQRRRRIIIMTTTTNNKKSSRRVVVVAAAADDEEGGGG	FFLLSSSSYY?WCC?WLLLLPPPPHHQQRRRRIIIMTTTTNNKKSSRRVVVVAAAADDEEGGGG	1	TAG	*	W	26	699858	No	No tRNA(CUA) or tRNA(UUA) gene can be found, RF1 and RF2 genes found
GCA_005519525.1-TAG	28901	B	GCA_005519525.1	Salmonella enterica subsp. enterica serovar Typhi	FALSE	FFLLSSSSYY**CC*WLLLLPPPPHHQQRRRRIIIMTTTTNNKKSSRRVVVVAAAADDEEGGGG	FFLLSSSSYY?WCC?WLLLLPPPPHHQQRRRRIIIMTTTTNNKKSSRRVVVVAAAADDEEGGGG	1	TAG	*	W	26	691665	No	No tRNA(CUA) or tRNA(UUA) gene can be found, RF1 and RF2 genes found
GCA_005519755.1-TAG	28901	B	GCA_005519755.1	Salmonella enterica subsp. enterica serovar Typhi	FALSE	FFLLSSSSYY**CC*WLLLLPPPPHHQQRRRRIIIMTTTTNNKKSSRRVVVVAAAADDEEGGGG	FFLLSSSSYY?WCC?WLLLLPPPPHHQQRRRRIIIMTTTTNNKKSSRRVVVVAAAADDEEGGGG	1	TAG	*	W	26	691048	No	No tRNA(CUA) or tRNA(UUA) gene can be found, RF1 and RF2 genes found
GCA_005519805.1-TAG	28901	B	GCA_005519805.1	Salmonella enterica subsp. enterica serovar Typhi	FALSE	FFLLSSSSYY**CC*WLLLLPPPPHHQQRRRRIIIMTTTTNNKKSSRRVVVVAAAADDEEGGGG	FFLLSSSSYY?WCC?WLLLLPPPPHHQQRRRRIIIMTTTTNNKKSSRRVVVVAAAADDEEGGGG	1	TAG	*	W	26	691824	No	No tRNA(CUA) or tRNA(UUA) gene can be found, RF1 and RF2 genes found
GCA_005519835.1-TAG	28901	B	GCA_005519835.1	Salmonella enterica subsp. enterica serovar Typhi	FALSE	FFLLSSSSYY**CC*WLLLLPPPPHHQQRRRRIIIMTTTTNNKKSSRRVVVVAAAADDEEGGGG	FFLLSSSSYY?WCC?WLLLLPPPPHHQQRRRRIIIMTTTTNNKKSSRRVVVVAAAADDEEGGGG	1	TAG	*	W	26	691896	No	No tRNA(CUA) or tRNA(UUA) gene can be found, RF1 and RF2 genes found
GCA_005885835.1-TAG	28901	B	GCA_005885835.1	Salmonella enterica subsp. enterica serovar Typhi	FALSE	FFLLSSSSYY**CC*WLLLLPPPPHHQQRRRRIIIMTTTTNNKKSSRRVVVVAAAADDEEGGGG	FFLLSSSSYY?WCC?WLLLLPPPPHHQQRRRRIIIMTTTTNNKKSSRRVVVVAAAADDEEGGGG	1	TAG	*	W	26	700302	No	No tRNA(CUA) or tRNA(UUA) gene can be found, RF1 and RF2 genes found
GCA_006334145.1-TAG	28901	B	GCA_006334145.1	Salmonella enterica subsp. enterica serovar Typhi	FALSE	FFLLSSSSYY**CC*WLLLLPPPPHHQQRRRRIIIMTTTTNNKKSSRRVVVVAAAADDEEGGGG	FFLLSSSSYY?WCC?WLLLLPPPPHHQQRRRRIIIMTTTTNNKKSSRRVVVVAAAADDEEGGGG	1	TAG	*	W	26	699065	No	No tRNA(CUA) or tRNA(UUA) gene can be found, RF1 and RF2 genes found
GCA_006334165.1-TAG	28901	B	GCA_006334165.1	Salmonella enterica subsp. enterica serovar Typhi	FALSE	FFLLSSSSYY**CC*WLLLLPPPPHHQQRRRRIIIMTTTTNNKKSSRRVVVVAAAADDEEGGGG	FFLLSSSSYY?WCC?WLLLLPPPPHHQQRRRRIIIMTTTTNNKKSSRRVVVVAAAADDEEGGGG	1	TAG	*	W	26	699003	No	No tRNA(CUA) or tRNA(UUA) gene can be found, RF1 and RF2 genes found
GCA_006334195.1-TAG	28901	B	GCA_006334195.1	Salmonella enterica subsp. enterica serovar Typhi	FALSE	FFLLSSSSYY**CC*WLLLLPPPPHHQQRRRRIIIMTTTTNNKKSSRRVVVVAAAADDEEGGGG	FFLLSSSSYY?WCC?WLLLLPPPPHHQQRRRRIIIMTTTTNNKKSSRRVVVVAAAADDEEGGGG	1	TAG	*	W	26	699007	No	No tRNA(CUA) or tRNA(UUA) gene can be found, RF1 and RF2 genes found
GCA_006334225.1-TAG	28901	B	GCA_006334225.1	Salmonella enterica subsp. enterica serovar Typhi	FALSE	FFLLSSSSYY**CC*WLLLLPPPPHHQQRRRRIIIMTTTTNNKKSSRRVVVVAAAADDEEGGGG	FFLLSSSSYY?WCC?WLLLLPPPPHHQQRRRRIIIMTTTTNNKKSSRRVVVVAAAADDEEGGGG	1	TAG	*	W	26	699241	No	No tRNA(CUA) or tRNA(UUA) gene can be found, RF1 and RF2 genes found
GCA_006334235.1-TAG	28901	B	GCA_006334235.1	Salmonella enterica subsp. enterica serovar Typhi	FALSE	FFLLSSSSYY**CC*WLLLLPPPPHHQQRRRRIIIMTTTTNNKKSSRRVVVVAAAADDEEGGGG	FFLLSSSSYY?WCC?WLLLLPPPPHHQQRRRRIIIMTTTTNNKKSSRRVVVVAAAADDEEGGGG	1	TAG	*	W	26	699047	No	No tRNA(CUA) or tRNA(UUA) gene can be found, RF1 and RF2 genes found
GCA_006334245.1-TAG	28901	B	GCA_006334245.1	Salmonella enterica subsp. enterica serovar Typhi	FALSE	FFLLSSSSYY**CC*WLLLLPPPPHHQQRRRRIIIMTTTTNNKKSSRRVVVVAAAADDEEGGGG	FFLLSSSSYY?WCC?WLLLLPPPPHHQQRRRRIIIMTTTTNNKKSSRRVVVVAAAADDEEGGGG	1	TAG	*	W	26	698898	No	No tRNA(CUA) or tRNA(UUA) gene can be found, RF1 and RF2 genes found
GCA_006334285.1-TAG	28901	B	GCA_006334285.1	Salmonella enterica subsp. enterica serovar Typhi	FALSE	FFLLSSSSYY**CC*WLLLLPPPPHHQQRRRRIIIMTTTTNNKKSSRRVVVVAAAADDEEGGGG	FFLLSSSSYY?WCC?WLLLLPPPPHHQQRRRRIIIMTTTTNNKKSSRRVVVVAAAADDEEGGGG	1	TAG	*	W	26	694921	No	No tRNA(CUA) or tRNA(UUA) gene can be found, RF1 and RF2 genes found
GCA_006334315.1-TAG	28901	B	GCA_006334315.1	Salmonella enterica subsp. enterica serovar Typhi	FALSE	FFLLSSSSYY**CC*WLLLLPPPPHHQQRRRRIIIMTTTTNNKKSSRRVVVVAAAADDEEGGGG	FFLLSSSSYY?WCC?WLLLLPPPPHHQQRRRRIIIMTTTTNNKKSSRRVVVVAAAADDEEGGGG	1	TAG	*	W	26	699020	No	No tRNA(CUA) or tRNA(UUA) gene can be found, RF1 and RF2 genes found
GCA_006334335.1-TAG	28901	B	GCA_006334335.1	Salmonella enterica subsp. enterica serovar Typhi	FALSE	FFLLSSSSYY**CC*WLLLLPPPPHHQQRRRRIIIMTTTTNNKKSSRRVVVVAAAADDEEGGGG	FFLLSSSSYY?WCC?WLLLLPPPPHHQQRRRRIIIMTTTTNNKKSSRRVVVVAAAADDEEGGGG	1	TAG	*	W	26	699045	No	No tRNA(CUA) or tRNA(UUA) gene can be found, RF1 and RF2 genes found
GCA_006334365.1-TAG	28901	B	GCA_006334365.1	Salmonella enterica subsp. enterica serovar Typhi	FALSE	FFLLSSSSYY**CC*WLLLLPPPPHHQQRRRRIIIMTTTTNNKKSSRRVVVVAAAADDEEGGGG	FFLLSSSSYY?WCC?WLLLLPPPPHHQQRRRRIIIMTTTTNNKKSSRRVVVVAAAADDEEGGGG	1	TAG	*	W	26	699027	No	No tRNA(CUA) or tRNA(UUA) gene can be found, RF1 and RF2 genes found
GCA_006334375.1-TAG	28901	B	GCA_006334375.1	Salmonella enterica subsp. enterica serovar Typhi	FALSE	FFLLSSSSYY**CC*WLLLLPPPPHHQQRRRRIIIMTTTTNNKKSSRRVVVVAAAADDEEGGGG	FFLLSSSSYY?WCC?WLLLLPPPPHHQQRRRRIIIMTTTTNNKKSSRRVVVVAAAADDEEGGGG	1	TAG	*	W	26	699028	No	No tRNA(CUA) or tRNA(UUA) gene can be found, RF1 and RF2 genes found
GCA_006334395.1-TAG	28901	B	GCA_006334395.1	Salmonella enterica subsp. enterica serovar Typhi	FALSE	FFLLSSSSYY**CC*WLLLLPPPPHHQQRRRRIIIMTTTTNNKKSSRRVVVVAAAADDEEGGGG	FFLLSSSSYY?WCC?WLLLLPPPPHHQQRRRRIIIMTTTTNNKKSSRRVVVVAAAADDEEGGGG	1	TAG	*	W	26	699026	No	No tRNA(CUA) or tRNA(UUA) gene can be found, RF1 and RF2 genes found
GCA_009724275.1-TAG	28901	B	GCA_009724275.1	Salmonella enterica subsp. enterica serovar Typhi	FALSE	FFLLSSSSYY**CC*WLLLLPPPPHHQQRRRRIIIMTTTTNNKKSSRRVVVVAAAADDEEGGGG	FFLLSSSSYY?WCC?WLLLLPPPPHHQQRRRRIIIMTTTTNNKKSSRRVVVVAAAADDEEGGGG	1	TAG	*	W	27	696934	No	No tRNA(CUA) or tRNA(UUA) gene can be found, RF1 and RF2 genes found
GCA_009734305.1-TAG	28901	B	GCA_009734305.1	Salmonella enterica	FALSE	FFLLSSSSYY**CC*WLLLLPPPPHHQQRRRRIIIMTTTTNNKKSSRRVVVVAAAADDEEGGGG	FFLLSSSSYY?WCC?WLLLLPPPPHHQQRRRRIIIMTTTTNNKKSSRRVVVVAAAADDEEGGGG	1	TAG	*	W	26	700304	No	No tRNA(CUA) or tRNA(UUA) gene can be found, RF1 and RF2 genes found
GCA_011089975.1-TAG	28901	B	GCA_011089975.1	Salmonella enterica subsp. enterica serovar Typhi	FALSE	FFLLSSSSYY**CC*WLLLLPPPPHHQQRRRRIIIMTTTTNNKKSSRRVVVVAAAADDEEGGGG	FFLLSSSSYY?WCC?WLLLLPPPPHHQQRRRRIIIMTTTTNNKKSSRRVVVVAAAADDEEGGGG	1	TAG	*	W	26	700270	No	No tRNA(CUA) or tRNA(UUA) gene can be found, RF1 and RF2 genes found
GCA_011089985.1-TAG	28901	B	GCA_011089985.1	Salmonella enterica subsp. enterica serovar Typhi	FALSE	FFLLSSSSYY**CC*WLLLLPPPPHHQQRRRRIIIMTTTTNNKKSSRRVVVVAAAADDEEGGGG	FFLLSSSSYY?WCC?WLLLLPPPPHHQQRRRRIIIMTTTTNNKKSSRRVVVVAAAADDEEGGGG	1	TAG	*	W	26	699531	No	No tRNA(CUA) or tRNA(UUA) gene can be found, RF1 and RF2 genes found
GCA_011090005.1-TAG	28901	B	GCA_011090005.1	Salmonella enterica subsp. enterica serovar Typhi	FALSE	FFLLSSSSYY**CC*WLLLLPPPPHHQQRRRRIIIMTTTTNNKKSSRRVVVVAAAADDEEGGGG	FFLLSSSSYY?WCC?WLLLLPPPPHHQQRRRRIIIMTTTTNNKKSSRRVVVVAAAADDEEGGGG	1	TAG	*	W	26	703265	No	No tRNA(CUA) or tRNA(UUA) gene can be found, RF1 and RF2 genes found
GCA_011090065.1-TAG	28901	B	GCA_011090065.1	Salmonella enterica subsp. enterica serovar Typhi	FALSE	FFLLSSSSYY**CC*WLLLLPPPPHHQQRRRRIIIMTTTTNNKKSSRRVVVVAAAADDEEGGGG	FFLLSSSSYY?WCC?WLLLLPPPPHHQQRRRRIIIMTTTTNNKKSSRRVVVVAAAADDEEGGGG	1	TAG	*	W	26	700816	No	No tRNA(CUA) or tRNA(UUA) gene can be found, RF1 and RF2 genes found
GCA_011090075.1-TAG	28901	B	GCA_011090075.1	Salmonella enterica subsp. enterica serovar Typhi	FALSE	FFLLSSSSYY**CC*WLLLLPPPPHHQQRRRRIIIMTTTTNNKKSSRRVVVVAAAADDEEGGGG	FFLLSSSSYY?WCC?WLLLLPPPPHHQQRRRRIIIMTTTTNNKKSSRRVVVVAAAADDEEGGGG	1	TAG	*	W	26	701561	No	No tRNA(CUA) or tRNA(UUA) gene can be found, RF1 and RF2 genes found
GCA_011090085.1-TAG	28901	B	GCA_011090085.1	Salmonella enterica subsp. enterica serovar Typhi	FALSE	FFLLSSSSYY**CC*WLLLLPPPPHHQQRRRRIIIMTTTTNNKKSSRRVVVVAAAADDEEGGGG	FFLLSSSSYY?WCC?WLLLLPPPPHHQQRRRRIIIMTTTTNNKKSSRRVVVVAAAADDEEGGGG	1	TAG	*	W	26	698314	No	No tRNA(CUA) or tRNA(UUA) gene can be found, RF1 and RF2 genes found
GCA_011090095.1-TAG	28901	B	GCA_011090095.1	Salmonella enterica subsp. enterica serovar Typhi	FALSE	FFLLSSSSYY**CC*WLLLLPPPPHHQQRRRRIIIMTTTTNNKKSSRRVVVVAAAADDEEGGGG	FFLLSSSSYY?WCC?WLLLLPPPPHHQQRRRRIIIMTTTTNNKKSSRRVVVVAAAADDEEGGGG	1	TAG	*	W	26	701779	No	No tRNA(CUA) or tRNA(UUA) gene can be found, RF1 and RF2 genes found
GCA_011090135.1-TAG	28901	B	GCA_011090135.1	Salmonella enterica subsp. enterica serovar Typhi	FALSE	FFLLSSSSYY**CC*WLLLLPPPPHHQQRRRRIIIMTTTTNNKKSSRRVVVVAAAADDEEGGGG	FFLLSSSSYY?WCC?WLLLLPPPPHHQQRRRRIIIMTTTTNNKKSSRRVVVVAAAADDEEGGGG	1	TAG	*	W	26	701495	No	No tRNA(CUA) or tRNA(UUA) gene can be found, RF1 and RF2 genes found
GCA_012970745.1-TAG	28901	B	GCA_012970745.1	Salmonella enterica subsp. enterica	FALSE	FFLLSSSSYY**CC*WLLLLPPPPHHQQRRRRIIIMTTTTNNKKSSRRVVVVAAAADDEEGGGG	FFLLSSSSYY?WCC?WLLLLPPPPHHQQRRRRIIIMTTTTNNKKSSRRVVVVAAAADDEEGGGG	1	TAG	*	W	26	693727	No	No tRNA(CUA) or tRNA(UUA) gene can be found, RF1 and RF2 genes found
GCA_900002585.1-TAG	28901	B	GCA_900002585.1	Salmonella enterica subsp. enterica serovar Typhi	FALSE	FFLLSSSSYY**CC*WLLLLPPPPHHQQRRRRIIIMTTTTNNKKSSRRVVVVAAAADDEEGGGG	FFLLSSSSYY?WCC?WLLLLPPPPHHQQRRRRIIIMTTTTNNKKSSRRVVVVAAAADDEEGGGG	1	TAG	*	W	30	689584	No	No tRNA(CUA) or tRNA(UUA) gene can be found, RF1 and RF2 genes found
GCA_900002625.1-TAG	28901	B	GCA_900002625.1	Salmonella enterica subsp. enterica serovar Typhi	FALSE	FFLLSSSSYY**CC*WLLLLPPPPHHQQRRRRIIIMTTTTNNKKSSRRVVVVAAAADDEEGGGG	FFLLSSSSYY?WCC?WLLLLPPPPHHQQRRRRIIIMTTTTNNKKSSRRVVVVAAAADDEEGGGG	1	TAG	*	W	26	683319	No	No tRNA(CUA) or tRNA(UUA) gene can be found, RF1 and RF2 genes found
GCA_900002845.1-TAG	28901	B	GCA_900002845.1	Salmonella enterica subsp. enterica serovar Typhi	FALSE	FFLLSSSSYY**CC*WLLLLPPPPHHQQRRRRIIIMTTTTNNKKSSRRVVVVAAAADDEEGGGG	FFLLSSSSYY?WCC?WLLLLPPPPHHQQRRRRIIIMTTTTNNKKSSRRVVVVAAAADDEEGGGG	1	TAG	*	W	30	697648	No	No tRNA(CUA) or tRNA(UUA) gene can be found, RF1 and RF2 genes found
GCA_900002855.1-TAG	28901	B	GCA_900002855.1	Salmonella enterica subsp. enterica serovar Typhi	FALSE	FFLLSSSSYY**CC*WLLLLPPPPHHQQRRRRIIIMTTTTNNKKSSRRVVVVAAAADDEEGGGG	FFLLSSSSYY?WCC?WLLLLPPPPHHQQRRRRIIIMTTTTNNKKSSRRVVVVAAAADDEEGGGG	1	TAG	*	W	31	686861	No	No tRNA(CUA) or tRNA(UUA) gene can be found, RF1 and RF2 genes found
GCA_900002865.1-TAG	28901	B	GCA_900002865.1	Salmonella enterica subsp. enterica serovar Typhi	FALSE	FFLLSSSSYY**CC*WLLLLPPPPHHQQRRRRIIIMTTTTNNKKSSRRVVVVAAAADDEEGGGG	FFLLSSSSYY?WCC?WLLLLPPPPHHQQRRRRIIIMTTTTNNKKSSRRVVVVAAAADDEEGGGG	1	TAG	*	W	26	689919	No	No tRNA(CUA) or tRNA(UUA) gene can be found, RF1 and RF2 genes found
GCA_900002875.1-TAG	28901	B	GCA_900002875.1	Salmonella enterica subsp. enterica serovar Typhi	FALSE	FFLLSSSSYY**CC*WLLLLPPPPHHQQRRRRIIIMTTTTNNKKSSRRVVVVAAAADDEEGGGG	FFLLSSSSYY?WCC?WLLLLPPPPHHQQRRRRIIIMTTTTNNKKSSRRVVVVAAAADDEEGGGG	1	TAG	*	W	31	687073	No	No tRNA(CUA) or tRNA(UUA) gene can be found, RF1 and RF2 genes found
GCA_900016635.1-TAG	28901	B	GCA_900016635.1	Salmonella enterica subsp. enterica serovar Typhi	FALSE	FFLLSSSSYY**CC*WLLLLPPPPHHQQRRRRIIIMTTTTNNKKSSRRVVVVAAAADDEEGGGG	FFLLSSSSYY?WCC?WLLLLPPPPHHQQRRRRIIIMTTTTNNKKSSRRVVVVAAAADDEEGGGG	1	TAG	*	W	26	689593	No	No tRNA(CUA) or tRNA(UUA) gene can be found, RF1 and RF2 genes found
GCA_900017235.1-TAG	28901	B	GCA_900017235.1	Salmonella enterica subsp. enterica serovar Typhi	FALSE	FFLLSSSSYY**CC*WLLLLPPPPHHQQRRRRIIIMTTTTNNKKSSRRVVVVAAAADDEEGGGG	FFLLSSSSYY?WCC?WLLLLPPPPHHQQRRRRIIIMTTTTNNKKSSRRVVVVAAAADDEEGGGG	1	TAG	*	W	26	693003	No	No tRNA(CUA) or tRNA(UUA) gene can be found, RF1 and RF2 genes found
GCA_900017245.1-TAG	28901	B	GCA_900017245.1	Salmonella enterica subsp. enterica serovar Typhi	FALSE	FFLLSSSSYY**CC*WLLLLPPPPHHQQRRRRIIIMTTTTNNKKSSRRVVVVAAAADDEEGGGG	FFLLSSSSYY?WCC?WLLLLPPPPHHQQRRRRIIIMTTTTNNKKSSRRVVVVAAAADDEEGGGG	1	TAG	*	W	25	692101	No	No tRNA(CUA) or tRNA(UUA) gene can be found, RF1 and RF2 genes found
GCA_900017255.1-TAG	28901	B	GCA_900017255.1	Salmonella enterica subsp. enterica serovar Typhi	FALSE	FFLLSSSSYY**CC*WLLLLPPPPHHQQRRRRIIIMTTTTNNKKSSRRVVVVAAAADDEEGGGG	FFLLSSSSYY?WCC?WLLLLPPPPHHQQRRRRIIIMTTTTNNKKSSRRVVVVAAAADDEEGGGG	1	TAG	*	W	29	689479	No	No tRNA(CUA) or tRNA(UUA) gene can be found, RF1 and RF2 genes found
GCA_900018595.1-TAG	28901	B	GCA_900018595.1	Salmonella enterica subsp. enterica serovar Typhi	FALSE	FFLLSSSSYY**CC*WLLLLPPPPHHQQRRRRIIIMTTTTNNKKSSRRVVVVAAAADDEEGGGG	FFLLSSSSYY?WCC?WLLLLPPPPHHQQRRRRIIIMTTTTNNKKSSRRVVVVAAAADDEEGGGG	1	TAG	*	W	27	696930	No	No tRNA(CUA) or tRNA(UUA) gene can be found, RF1 and RF2 genes found
GCA_900018605.1-TAG	28901	B	GCA_900018605.1	Salmonella enterica subsp. enterica serovar Typhi	FALSE	FFLLSSSSYY**CC*WLLLLPPPPHHQQRRRRIIIMTTTTNNKKSSRRVVVVAAAADDEEGGGG	FFLLSSSSYY?WCC?WLLLLPPPPHHQQRRRRIIIMTTTTNNKKSSRRVVVVAAAADDEEGGGG	1	TAG	*	W	27	698974	No	No tRNA(CUA) or tRNA(UUA) gene can be found, RF1 and RF2 genes found
GCA_900018615.1-TAG	28901	B	GCA_900018615.1	Salmonella enterica subsp. enterica serovar Typhi	FALSE	FFLLSSSSYY**CC*WLLLLPPPPHHQQRRRRIIIMTTTTNNKKSSRRVVVVAAAADDEEGGGG	FFLLSSSSYY?WCC?WLLLLPPPPHHQQRRRRIIIMTTTTNNKKSSRRVVVVAAAADDEEGGGG	1	TAG	*	W	27	693242	No	No tRNA(CUA) or tRNA(UUA) gene can be found, RF1 and RF2 genes found
GCA_900018635.1-TAG	28901	B	GCA_900018635.1	Salmonella enterica subsp. enterica serovar Typhi	FALSE	FFLLSSSSYY**CC*WLLLLPPPPHHQQRRRRIIIMTTTTNNKKSSRRVVVVAAAADDEEGGGG	FFLLSSSSYY?WCC?WLLLLPPPPHHQQRRRRIIIMTTTTNNKKSSRRVVVVAAAADDEEGGGG	1	TAG	*	W	27	694834	No	No tRNA(CUA) or tRNA(UUA) gene can be found, RF1 and RF2 genes found
GCA_900018645.1-TAG	28901	B	GCA_900018645.1	Salmonella enterica subsp. enterica serovar Typhi	FALSE	FFLLSSSSYY**CC*WLLLLPPPPHHQQRRRRIIIMTTTTNNKKSSRRVVVVAAAADDEEGGGG	FFLLSSSSYY?WCC?WLLLLPPPPHHQQRRRRIIIMTTTTNNKKSSRRVVVVAAAADDEEGGGG	1	TAG	*	W	27	699014	No	No tRNA(CUA) or tRNA(UUA) gene can be found, RF1 and RF2 genes found
GCA_900018655.1-TAG	28901	B	GCA_900018655.1	Salmonella enterica subsp. enterica serovar Typhi	FALSE	FFLLSSSSYY**CC*WLLLLPPPPHHQQRRRRIIIMTTTTNNKKSSRRVVVVAAAADDEEGGGG	FFLLSSSSYY?WCC?WLLLLPPPPHHQQRRRRIIIMTTTTNNKKSSRRVVVVAAAADDEEGGGG	1	TAG	*	W	27	698243	No	No tRNA(CUA) or tRNA(UUA) gene can be found, RF1 and RF2 genes found
GCA_900018665.1-TAG	28901	B	GCA_900018665.1	Salmonella enterica subsp. enterica serovar Typhi	FALSE	FFLLSSSSYY**CC*WLLLLPPPPHHQQRRRRIIIMTTTTNNKKSSRRVVVVAAAADDEEGGGG	FFLLSSSSYY?WCC?WLLLLPPPPHHQQRRRRIIIMTTTTNNKKSSRRVVVVAAAADDEEGGGG	1	TAG	*	W	25	691794	No	No tRNA(CUA) or tRNA(UUA) gene can be found, RF1 and RF2 genes found
GCA_900022555.1-TAG	28901	B	GCA_900022555.1	Salmonella enterica subsp. enterica serovar Typhi	FALSE	FFLLSSSSYY**CC*WLLLLPPPPHHQQRRRRIIIMTTTTNNKKSSRRVVVVAAAADDEEGGGG	FFLLSSSSYY?WCC?WLLLLPPPPHHQQRRRRIIIMTTTTNNKKSSRRVVVVAAAADDEEGGGG	1	TAG	*	W	30	691291	No	No tRNA(CUA) or tRNA(UUA) gene can be found, RF1 and RF2 genes found
GCA_900022565.1-TAG	28901	B	GCA_900022565.1	Salmonella enterica subsp. enterica serovar Typhi	FALSE	FFLLSSSSYY**CC*WLLLLPPPPHHQQRRRRIIIMTTTTNNKKSSRRVVVVAAAADDEEGGGG	FFLLSSSSYY?WCC?WLLLLPPPPHHQQRRRRIIIMTTTTNNKKSSRRVVVVAAAADDEEGGGG	1	TAG	*	W	27	698217	No	No tRNA(CUA) or tRNA(UUA) gene can be found, RF1 and RF2 genes found
GCA_900024935.1-TAG	28901	B	GCA_900024935.1	Salmonella enterica subsp. enterica serovar Typhi	FALSE	FFLLSSSSYY**CC*WLLLLPPPPHHQQRRRRIIIMTTTTNNKKSSRRVVVVAAAADDEEGGGG	FFLLSSSSYY?WCC?WLLLLPPPPHHQQRRRRIIIMTTTTNNKKSSRRVVVVAAAADDEEGGGG	1	TAG	*	W	27	699146	No	No tRNA(CUA) or tRNA(UUA) gene can be found, RF1 and RF2 genes found
GCA_900024945.1-TAG	28901	B	GCA_900024945.1	Salmonella enterica subsp. enterica serovar Typhi	FALSE	FFLLSSSSYY**CC*WLLLLPPPPHHQQRRRRIIIMTTTTNNKKSSRRVVVVAAAADDEEGGGG	FFLLSSSSYY?WCC?WLLLLPPPPHHQQRRRRIIIMTTTTNNKKSSRRVVVVAAAADDEEGGGG	1	TAG	*	W	27	692402	No	No tRNA(CUA) or tRNA(UUA) gene can be found, RF1 and RF2 genes found
GCA_900024955.1-TAG	28901	B	GCA_900024955.1	Salmonella enterica subsp. enterica serovar Typhi	FALSE	FFLLSSSSYY**CC*WLLLLPPPPHHQQRRRRIIIMTTTTNNKKSSRRVVVVAAAADDEEGGGG	FFLLSSSSYY?WCC?WLLLLPPPPHHQQRRRRIIIMTTTTNNKKSSRRVVVVAAAADDEEGGGG	1	TAG	*	W	27	698957	No	No tRNA(CUA) or tRNA(UUA) gene can be found, RF1 and RF2 genes found
GCA_900029285.1-TAG	28901	B	GCA_900029285.1	Salmonella enterica subsp. enterica serovar Typhi	FALSE	FFLLSSSSYY**CC*WLLLLPPPPHHQQRRRRIIIMTTTTNNKKSSRRVVVVAAAADDEEGGGG	FFLLSSSSYY?WCC?WLLLLPPPPHHQQRRRRIIIMTTTTNNKKSSRRVVVVAAAADDEEGGGG	1	TAG	*	W	27	698962	No	No tRNA(CUA) or tRNA(UUA) gene can be found, RF1 and RF2 genes found
GCA_900029295.1-TAG	28901	B	GCA_900029295.1	Salmonella enterica subsp. enterica serovar Typhi	FALSE	FFLLSSSSYY**CC*WLLLLPPPPHHQQRRRRIIIMTTTTNNKKSSRRVVVVAAAADDEEGGGG	FFLLSSSSYY?WCC?WLLLLPPPPHHQQRRRRIIIMTTTTNNKKSSRRVVVVAAAADDEEGGGG	1	TAG	*	W	27	699841	No	No tRNA(CUA) or tRNA(UUA) gene can be found, RF1 and RF2 genes found
GCA_900029305.1-TAG	28901	B	GCA_900029305.1	Salmonella enterica subsp. enterica serovar Typhi	FALSE	FFLLSSSSYY**CC*WLLLLPPPPHHQQRRRRIIIMTTTTNNKKSSRRVVVVAAAADDEEGGGG	FFLLSSSSYY?WCC?WLLLLPPPPHHQQRRRRIIIMTTTTNNKKSSRRVVVVAAAADDEEGGGG	1	TAG	*	W	27	699561	No	No tRNA(CUA) or tRNA(UUA) gene can be found, RF1 and RF2 genes found
GCA_900029315.1-TAG	28901	B	GCA_900029315.1	Salmonella enterica subsp. enterica serovar Typhi	FALSE	FFLLSSSSYY**CC*WLLLLPPPPHHQQRRRRIIIMTTTTNNKKSSRRVVVVAAAADDEEGGGG	FFLLSSSSYY?WCC?WLLLLPPPPHHQQRRRRIIIMTTTTNNKKSSRRVVVVAAAADDEEGGGG	1	TAG	*	W	26	700315	No	No tRNA(CUA) or tRNA(UUA) gene can be found, RF1 and RF2 genes found
GCA_900029325.1-TAG	28901	B	GCA_900029325.1	Salmonella enterica subsp. enterica serovar Typhi	FALSE	FFLLSSSSYY**CC*WLLLLPPPPHHQQRRRRIIIMTTTTNNKKSSRRVVVVAAAADDEEGGGG	FFLLSSSSYY?WCC?WLLLLPPPPHHQQRRRRIIIMTTTTNNKKSSRRVVVVAAAADDEEGGGG	1	TAG	*	W	27	700399	No	No tRNA(CUA) or tRNA(UUA) gene can be found, RF1 and RF2 genes found
GCA_900031555.1-TAG	28901	B	GCA_900031555.1	Salmonella enterica subsp. enterica serovar Typhi	FALSE	FFLLSSSSYY**CC*WLLLLPPPPHHQQRRRRIIIMTTTTNNKKSSRRVVVVAAAADDEEGGGG	FFLLSSSSYY?WCC?WLLLLPPPPHHQQRRRRIIIMTTTTNNKKSSRRVVVVAAAADDEEGGGG	1	TAG	*	W	30	690499	No	No tRNA(CUA) or tRNA(UUA) gene can be found, RF1 and RF2 genes found
GCA_900031565.1-TAG	28901	B	GCA_900031565.1	Salmonella enterica subsp. enterica serovar Typhi	FALSE	FFLLSSSSYY**CC*WLLLLPPPPHHQQRRRRIIIMTTTTNNKKSSRRVVVVAAAADDEEGGGG	FFLLSSSSYY?WCC?WLLLLPPPPHHQQRRRRIIIMTTTTNNKKSSRRVVVVAAAADDEEGGGG	1	TAG	*	W	30	690946	No	No tRNA(CUA) or tRNA(UUA) gene can be found, RF1 and RF2 genes found
GCA_900031575.1-TAG	28901	B	GCA_900031575.1	Salmonella enterica subsp. enterica serovar Typhi	FALSE	FFLLSSSSYY**CC*WLLLLPPPPHHQQRRRRIIIMTTTTNNKKSSRRVVVVAAAADDEEGGGG	FFLLSSSSYY?WCC?WLLLLPPPPHHQQRRRRIIIMTTTTNNKKSSRRVVVVAAAADDEEGGGG	1	TAG	*	W	27	691905	No	No tRNA(CUA) or tRNA(UUA) gene can be found, RF1 and RF2 genes found
GCA_900031585.1-TAG	28901	B	GCA_900031585.1	Salmonella enterica subsp. enterica serovar Typhi	FALSE	FFLLSSSSYY**CC*WLLLLPPPPHHQQRRRRIIIMTTTTNNKKSSRRVVVVAAAADDEEGGGG	FFLLSSSSYY?WCC?WLLLLPPPPHHQQRRRRIIIMTTTTNNKKSSRRVVVVAAAADDEEGGGG	1	TAG	*	W	27	699065	No	No tRNA(CUA) or tRNA(UUA) gene can be found, RF1 and RF2 genes found
GCA_900031605.1-TAG	28901	B	GCA_900031605.1	Salmonella enterica subsp. enterica serovar Typhi	FALSE	FFLLSSSSYY**CC*WLLLLPPPPHHQQRRRRIIIMTTTTNNKKSSRRVVVVAAAADDEEGGGG	FFLLSSSSYY?WCC?WLLLLPPPPHHQQRRRRIIIMTTTTNNKKSSRRVVVVAAAADDEEGGGG	1	TAG	*	W	26	692591	No	No tRNA(CUA) or tRNA(UUA) gene can be found, RF1 and RF2 genes found
GCA_900031615.1-TAG	28901	B	GCA_900031615.1	Salmonella enterica subsp. enterica serovar Typhi	FALSE	FFLLSSSSYY**CC*WLLLLPPPPHHQQRRRRIIIMTTTTNNKKSSRRVVVVAAAADDEEGGGG	FFLLSSSSYY?WCC?WLLLLPPPPHHQQRRRRIIIMTTTTNNKKSSRRVVVVAAAADDEEGGGG	1	TAG	*	W	27	698963	No	No tRNA(CUA) or tRNA(UUA) gene can be found, RF1 and RF2 genes found
GCA_900031625.1-TAG	28901	B	GCA_900031625.1	Salmonella enterica subsp. enterica serovar Typhi	FALSE	FFLLSSSSYY**CC*WLLLLPPPPHHQQRRRRIIIMTTTTNNKKSSRRVVVVAAAADDEEGGGG	FFLLSSSSYY?WCC?WLLLLPPPPHHQQRRRRIIIMTTTTNNKKSSRRVVVVAAAADDEEGGGG	1	TAG	*	W	27	699389	No	No tRNA(CUA) or tRNA(UUA) gene can be found, RF1 and RF2 genes found
GCA_900031635.1-TAG	28901	B	GCA_900031635.1	Salmonella enterica subsp. enterica serovar Typhi	FALSE	FFLLSSSSYY**CC*WLLLLPPPPHHQQRRRRIIIMTTTTNNKKSSRRVVVVAAAADDEEGGGG	FFLLSSSSYY?WCC?WLLLLPPPPHHQQRRRRIIIMTTTTNNKKSSRRVVVVAAAADDEEGGGG	1	TAG	*	W	27	698115	No	No tRNA(CUA) or tRNA(UUA) gene can be found, RF1 and RF2 genes found
GCA_900033705.1-TAG	28901	B	GCA_900033705.1	Salmonella enterica subsp. enterica serovar Typhi	FALSE	FFLLSSSSYY**CC*WLLLLPPPPHHQQRRRRIIIMTTTTNNKKSSRRVVVVAAAADDEEGGGG	FFLLSSSSYY?WCC?WLLLLPPPPHHQQRRRRIIIMTTTTNNKKSSRRVVVVAAAADDEEGGGG	1	TAG	*	W	24	693309	No	No tRNA(CUA) or tRNA(UUA) gene can be found, RF1 and RF2 genes found
GCA_900033715.1-TAG	28901	B	GCA_900033715.1	Salmonella enterica subsp. enterica serovar Typhi	FALSE	FFLLSSSSYY**CC*WLLLLPPPPHHQQRRRRIIIMTTTTNNKKSSRRVVVVAAAADDEEGGGG	FFLLSSSSYY?WCC?WLLLLPPPPHHQQRRRRIIIMTTTTNNKKSSRRVVVVAAAADDEEGGGG	1	TAG	*	W	27	699065	No	No tRNA(CUA) or tRNA(UUA) gene can be found, RF1 and RF2 genes found
GCA_900033735.1-TAG	28901	B	GCA_900033735.1	Salmonella enterica subsp. enterica serovar Typhi	FALSE	FFLLSSSSYY**CC*WLLLLPPPPHHQQRRRRIIIMTTTTNNKKSSRRVVVVAAAADDEEGGGG	FFLLSSSSYY?WCC?WLLLLPPPPHHQQRRRRIIIMTTTTNNKKSSRRVVVVAAAADDEEGGGG	1	TAG	*	W	25	689111	No	No tRNA(CUA) or tRNA(UUA) gene can be found, RF1 and RF2 genes found
GCA_900036285.1-TAG	28901	B	GCA_900036285.1	Salmonella enterica subsp. enterica serovar Typhi	FALSE	FFLLSSSSYY**CC*WLLLLPPPPHHQQRRRRIIIMTTTTNNKKSSRRVVVVAAAADDEEGGGG	FFLLSSSSYY?WCC?WLLLLPPPPHHQQRRRRIIIMTTTTNNKKSSRRVVVVAAAADDEEGGGG	1	TAG	*	W	24	694022	No	No tRNA(CUA) or tRNA(UUA) gene can be found, RF1 and RF2 genes found
GCA_900036295.1-TAG	28901	B	GCA_900036295.1	Salmonella enterica subsp. enterica serovar Typhi	FALSE	FFLLSSSSYY**CC*WLLLLPPPPHHQQRRRRIIIMTTTTNNKKSSRRVVVVAAAADDEEGGGG	FFLLSSSSYY?WCC?WLLLLPPPPHHQQRRRRIIIMTTTTNNKKSSRRVVVVAAAADDEEGGGG	1	TAG	*	W	27	698452	No	No tRNA(CUA) or tRNA(UUA) gene can be found, RF1 and RF2 genes found
GCA_900036305.1-TAG	28901	B	GCA_900036305.1	Salmonella enterica subsp. enterica serovar Typhi	FALSE	FFLLSSSSYY**CC*WLLLLPPPPHHQQRRRRIIIMTTTTNNKKSSRRVVVVAAAADDEEGGGG	FFLLSSSSYY?WCC?WLLLLPPPPHHQQRRRRIIIMTTTTNNKKSSRRVVVVAAAADDEEGGGG	1	TAG	*	W	30	690331	No	No tRNA(CUA) or tRNA(UUA) gene can be found, RF1 and RF2 genes found
GCA_900036315.1-TAG	28901	B	GCA_900036315.1	Salmonella enterica subsp. enterica serovar Typhi	FALSE	FFLLSSSSYY**CC*WLLLLPPPPHHQQRRRRIIIMTTTTNNKKSSRRVVVVAAAADDEEGGGG	FFLLSSSSYY?WCC?WLLLLPPPPHHQQRRRRIIIMTTTTNNKKSSRRVVVVAAAADDEEGGGG	1	TAG	*	W	31	688562	No	No tRNA(CUA) or tRNA(UUA) gene can be found, RF1 and RF2 genes found
GCA_900036325.1-TAG	28901	B	GCA_900036325.1	Salmonella enterica subsp. enterica serovar Typhi	FALSE	FFLLSSSSYY**CC*WLLLLPPPPHHQQRRRRIIIMTTTTNNKKSSRRVVVVAAAADDEEGGGG	FFLLSSSSYY?WCC?WLLLLPPPPHHQQRRRRIIIMTTTTNNKKSSRRVVVVAAAADDEEGGGG	1	TAG	*	W	27	701578	No	No tRNA(CUA) or tRNA(UUA) gene can be found, RF1 and RF2 genes found
GCA_900036335.1-TAG	28901	B	GCA_900036335.1	Salmonella enterica subsp. enterica serovar Typhi	FALSE	FFLLSSSSYY**CC*WLLLLPPPPHHQQRRRRIIIMTTTTNNKKSSRRVVVVAAAADDEEGGGG	FFLLSSSSYY?WCC?WLLLLPPPPHHQQRRRRIIIMTTTTNNKKSSRRVVVVAAAADDEEGGGG	1	TAG	*	W	29	689460	No	No tRNA(CUA) or tRNA(UUA) gene can be found, RF1 and RF2 genes found
GCA_900036355.1-TAG	28901	B	GCA_900036355.1	Salmonella enterica subsp. enterica serovar Typhi	FALSE	FFLLSSSSYY**CC*WLLLLPPPPHHQQRRRRIIIMTTTTNNKKSSRRVVVVAAAADDEEGGGG	FFLLSSSSYY?WCC?WLLLLPPPPHHQQRRRRIIIMTTTTNNKKSSRRVVVVAAAADDEEGGGG	1	TAG	*	W	27	699461	No	No tRNA(CUA) or tRNA(UUA) gene can be found, RF1 and RF2 genes found
GCA_900036365.1-TAG	28901	B	GCA_900036365.1	Salmonella enterica subsp. enterica serovar Typhi	FALSE	FFLLSSSSYY**CC*WLLLLPPPPHHQQRRRRIIIMTTTTNNKKSSRRVVVVAAAADDEEGGGG	FFLLSSSSYY?WCC?WLLLLPPPPHHQQRRRRIIIMTTTTNNKKSSRRVVVVAAAADDEEGGGG	1	TAG	*	W	27	698231	No	No tRNA(CUA) or tRNA(UUA) gene can be found, RF1 and RF2 genes found
GCA_900036385.1-TAG	28901	B	GCA_900036385.1	Salmonella enterica subsp. enterica serovar Typhi	FALSE	FFLLSSSSYY**CC*WLLLLPPPPHHQQRRRRIIIMTTTTNNKKSSRRVVVVAAAADDEEGGGG	FFLLSSSSYY?WCC?WLLLLPPPPHHQQRRRRIIIMTTTTNNKKSSRRVVVVAAAADDEEGGGG	1	TAG	*	W	27	698729	No	No tRNA(CUA) or tRNA(UUA) gene can be found, RF1 and RF2 genes found
GCA_900036745.1-TAG	28901	B	GCA_900036745.1	Salmonella enterica subsp. enterica serovar Typhi	FALSE	FFLLSSSSYY**CC*WLLLLPPPPHHQQRRRRIIIMTTTTNNKKSSRRVVVVAAAADDEEGGGG	FFLLSSSSYY?WCC?WLLLLPPPPHHQQRRRRIIIMTTTTNNKKSSRRVVVVAAAADDEEGGGG	1	TAG	*	W	27	699520	No	No tRNA(CUA) or tRNA(UUA) gene can be found, RF1 and RF2 genes found
GCA_900036755.1-TAG	28901	B	GCA_900036755.1	Salmonella enterica subsp. enterica serovar Typhi	FALSE	FFLLSSSSYY**CC*WLLLLPPPPHHQQRRRRIIIMTTTTNNKKSSRRVVVVAAAADDEEGGGG	FFLLSSSSYY?WCC?WLLLLPPPPHHQQRRRRIIIMTTTTNNKKSSRRVVVVAAAADDEEGGGG	1	TAG	*	W	27	701496	No	No tRNA(CUA) or tRNA(UUA) gene can be found, RF1 and RF2 genes found
GCA_900036765.1-TAG	28901	B	GCA_900036765.1	Salmonella enterica subsp. enterica serovar Typhi	FALSE	FFLLSSSSYY**CC*WLLLLPPPPHHQQRRRRIIIMTTTTNNKKSSRRVVVVAAAADDEEGGGG	FFLLSSSSYY?WCC?WLLLLPPPPHHQQRRRRIIIMTTTTNNKKSSRRVVVVAAAADDEEGGGG	1	TAG	*	W	27	698449	No	No tRNA(CUA) or tRNA(UUA) gene can be found, RF1 and RF2 genes found
GCA_900036775.1-TAG	28901	B	GCA_900036775.1	Salmonella enterica subsp. enterica serovar Typhi	FALSE	FFLLSSSSYY**CC*WLLLLPPPPHHQQRRRRIIIMTTTTNNKKSSRRVVVVAAAADDEEGGGG	FFLLSSSSYY?WCC?WLLLLPPPPHHQQRRRRIIIMTTTTNNKKSSRRVVVVAAAADDEEGGGG	1	TAG	*	W	27	698568	No	No tRNA(CUA) or tRNA(UUA) gene can be found, RF1 and RF2 genes found
GCA_900036785.1-TAG	28901	B	GCA_900036785.1	Salmonella enterica subsp. enterica serovar Typhi	FALSE	FFLLSSSSYY**CC*WLLLLPPPPHHQQRRRRIIIMTTTTNNKKSSRRVVVVAAAADDEEGGGG	FFLLSSSSYY?WCC?WLLLLPPPPHHQQRRRRIIIMTTTTNNKKSSRRVVVVAAAADDEEGGGG	1	TAG	*	W	27	698101	No	No tRNA(CUA) or tRNA(UUA) gene can be found, RF1 and RF2 genes found
GCA_900036795.1-TAG	28901	B	GCA_900036795.1	Salmonella enterica subsp. enterica serovar Typhi	FALSE	FFLLSSSSYY**CC*WLLLLPPPPHHQQRRRRIIIMTTTTNNKKSSRRVVVVAAAADDEEGGGG	FFLLSSSSYY?WCC?WLLLLPPPPHHQQRRRRIIIMTTTTNNKKSSRRVVVVAAAADDEEGGGG	1	TAG	*	W	27	697614	No	No tRNA(CUA) or tRNA(UUA) gene can be found, RF1 and RF2 genes found
GCA_900036805.1-TAG	28901	B	GCA_900036805.1	Salmonella enterica subsp. enterica serovar Typhi	FALSE	FFLLSSSSYY**CC*WLLLLPPPPHHQQRRRRIIIMTTTTNNKKSSRRVVVVAAAADDEEGGGG	FFLLSSSSYY?WCC?WLLLLPPPPHHQQRRRRIIIMTTTTNNKKSSRRVVVVAAAADDEEGGGG	1	TAG	*	W	29	690119	No	No tRNA(CUA) or tRNA(UUA) gene can be found, RF1 and RF2 genes found
GCA_900036815.1-TAG	28901	B	GCA_900036815.1	Salmonella enterica subsp. enterica serovar Typhi	FALSE	FFLLSSSSYY**CC*WLLLLPPPPHHQQRRRRIIIMTTTTNNKKSSRRVVVVAAAADDEEGGGG	FFLLSSSSYY?WCC?WLLLLPPPPHHQQRRRRIIIMTTTTNNKKSSRRVVVVAAAADDEEGGGG	1	TAG	*	W	29	690142	No	No tRNA(CUA) or tRNA(UUA) gene can be found, RF1 and RF2 genes found
GCA_900036825.1-TAG	28901	B	GCA_900036825.1	Salmonella enterica subsp. enterica serovar Typhi	FALSE	FFLLSSSSYY**CC*WLLLLPPPPHHQQRRRRIIIMTTTTNNKKSSRRVVVVAAAADDEEGGGG	FFLLSSSSYY?WCC?WLLLLPPPPHHQQRRRRIIIMTTTTNNKKSSRRVVVVAAAADDEEGGGG	1	TAG	*	W	29	690586	No	No tRNA(CUA) or tRNA(UUA) gene can be found, RF1 and RF2 genes found
GCA_900036835.1-TAG	28901	B	GCA_900036835.1	Salmonella enterica subsp. enterica serovar Typhi	FALSE	FFLLSSSSYY**CC*WLLLLPPPPHHQQRRRRIIIMTTTTNNKKSSRRVVVVAAAADDEEGGGG	FFLLSSSSYY?WCC?WLLLLPPPPHHQQRRRRIIIMTTTTNNKKSSRRVVVVAAAADDEEGGGG	1	TAG	*	W	27	698308	No	No tRNA(CUA) or tRNA(UUA) gene can be found, RF1 and RF2 genes found
GCA_900036845.1-TAG	28901	B	GCA_900036845.1	Salmonella enterica subsp. enterica serovar Typhi	FALSE	FFLLSSSSYY**CC*WLLLLPPPPHHQQRRRRIIIMTTTTNNKKSSRRVVVVAAAADDEEGGGG	FFLLSSSSYY?WCC?WLLLLPPPPHHQQRRRRIIIMTTTTNNKKSSRRVVVVAAAADDEEGGGG	1	TAG	*	W	27	699071	No	No tRNA(CUA) or tRNA(UUA) gene can be found, RF1 and RF2 genes found
GCA_900036855.1-TAG	28901	B	GCA_900036855.1	Salmonella enterica subsp. enterica serovar Typhi	FALSE	FFLLSSSSYY**CC*WLLLLPPPPHHQQRRRRIIIMTTTTNNKKSSRRVVVVAAAADDEEGGGG	FFLLSSSSYY?WCC?WLLLLPPPPHHQQRRRRIIIMTTTTNNKKSSRRVVVVAAAADDEEGGGG	1	TAG	*	W	27	697925	No	No tRNA(CUA) or tRNA(UUA) gene can be found, RF1 and RF2 genes found
GCA_900036865.1-TAG	28901	B	GCA_900036865.1	Salmonella enterica subsp. enterica serovar Typhi	FALSE	FFLLSSSSYY**CC*WLLLLPPPPHHQQRRRRIIIMTTTTNNKKSSRRVVVVAAAADDEEGGGG	FFLLSSSSYY?WCC?WLLLLPPPPHHQQRRRRIIIMTTTTNNKKSSRRVVVVAAAADDEEGGGG	1	TAG	*	W	27	699466	No	No tRNA(CUA) or tRNA(UUA) gene can be found, RF1 and RF2 genes found
GCA_900036875.1-TAG	28901	B	GCA_900036875.1	Salmonella enterica subsp. enterica serovar Typhi	FALSE	FFLLSSSSYY**CC*WLLLLPPPPHHQQRRRRIIIMTTTTNNKKSSRRVVVVAAAADDEEGGGG	FFLLSSSSYY?WCC?WLLLLPPPPHHQQRRRRIIIMTTTTNNKKSSRRVVVVAAAADDEEGGGG	1	TAG	*	W	27	692984	No	No tRNA(CUA) or tRNA(UUA) gene can be found, RF1 and RF2 genes found
GCA_900037575.1-TAG	28901	B	GCA_900037575.1	Salmonella enterica subsp. enterica serovar Typhi	FALSE	FFLLSSSSYY**CC*WLLLLPPPPHHQQRRRRIIIMTTTTNNKKSSRRVVVVAAAADDEEGGGG	FFLLSSSSYY?WCC?WLLLLPPPPHHQQRRRRIIIMTTTTNNKKSSRRVVVVAAAADDEEGGGG	1	TAG	*	W	24	682776	No	No tRNA(CUA) or tRNA(UUA) gene can be found, RF1 and RF2 genes found
GCA_900039615.1-TAG	28901	B	GCA_900039615.1	Salmonella enterica subsp. enterica serovar Typhi	FALSE	FFLLSSSSYY**CC*WLLLLPPPPHHQQRRRRIIIMTTTTNNKKSSRRVVVVAAAADDEEGGGG	FFLLSSSSYY?WCC?WLLLLPPPPHHQQRRRRIIIMTTTTNNKKSSRRVVVVAAAADDEEGGGG	1	TAG	*	W	27	699432	No	No tRNA(CUA) or tRNA(UUA) gene can be found, RF1 and RF2 genes found
GCA_900039625.1-TAG	28901	B	GCA_900039625.1	Salmonella enterica subsp. enterica serovar Typhi	FALSE	FFLLSSSSYY**CC*WLLLLPPPPHHQQRRRRIIIMTTTTNNKKSSRRVVVVAAAADDEEGGGG	FFLLSSSSYY?WCC?WLLLLPPPPHHQQRRRRIIIMTTTTNNKKSSRRVVVVAAAADDEEGGGG	1	TAG	*	W	27	697808	No	No tRNA(CUA) or tRNA(UUA) gene can be found, RF1 and RF2 genes found
GCA_900040035.1-TAG	28901	B	GCA_900040035.1	Salmonella enterica subsp. enterica serovar Typhi	FALSE	FFLLSSSSYY**CC*WLLLLPPPPHHQQRRRRIIIMTTTTNNKKSSRRVVVVAAAADDEEGGGG	FFLLSSSSYY?WCC?WLLLLPPPPHHQQRRRRIIIMTTTTNNKKSSRRVVVVAAAADDEEGGGG	1	TAG	*	W	27	698402	No	No tRNA(CUA) or tRNA(UUA) gene can be found, RF1 and RF2 genes found
GCA_900040675.1-TAG	28901	B	GCA_900040675.1	Salmonella enterica subsp. enterica serovar Typhi	FALSE	FFLLSSSSYY**CC*WLLLLPPPPHHQQRRRRIIIMTTTTNNKKSSRRVVVVAAAADDEEGGGG	FFLLSSSSYY?WCC?WLLLLPPPPHHQQRRRRIIIMTTTTNNKKSSRRVVVVAAAADDEEGGGG	1	TAG	*	W	27	693940	No	No tRNA(CUA) or tRNA(UUA) gene can be found, RF1 and RF2 genes found
GCA_900040685.1-TAG	28901	B	GCA_900040685.1	Salmonella enterica subsp. enterica serovar Typhi	FALSE	FFLLSSSSYY**CC*WLLLLPPPPHHQQRRRRIIIMTTTTNNKKSSRRVVVVAAAADDEEGGGG	FFLLSSSSYY?WCC?WLLLLPPPPHHQQRRRRIIIMTTTTNNKKSSRRVVVVAAAADDEEGGGG	1	TAG	*	W	30	689645	No	No tRNA(CUA) or tRNA(UUA) gene can be found, RF1 and RF2 genes found
GCA_900041445.1-TAG	28901	B	GCA_900041445.1	Salmonella enterica subsp. enterica serovar Typhi	FALSE	FFLLSSSSYY**CC*WLLLLPPPPHHQQRRRRIIIMTTTTNNKKSSRRVVVVAAAADDEEGGGG	FFLLSSSSYY?WCC?WLLLLPPPPHHQQRRRRIIIMTTTTNNKKSSRRVVVVAAAADDEEGGGG	1	TAG	*	W	27	700275	No	No tRNA(CUA) or tRNA(UUA) gene can be found, RF1 and RF2 genes found
GCA_900041455.1-TAG	28901	B	GCA_900041455.1	Salmonella enterica subsp. enterica serovar Typhi	FALSE	FFLLSSSSYY**CC*WLLLLPPPPHHQQRRRRIIIMTTTTNNKKSSRRVVVVAAAADDEEGGGG	FFLLSSSSYY?WCC?WLLLLPPPPHHQQRRRRIIIMTTTTNNKKSSRRVVVVAAAADDEEGGGG	1	TAG	*	W	27	699722	No	No tRNA(CUA) or tRNA(UUA) gene can be found, RF1 and RF2 genes found
GCA_900041465.1-TAG	28901	B	GCA_900041465.1	Salmonella enterica subsp. enterica serovar Typhi	FALSE	FFLLSSSSYY**CC*WLLLLPPPPHHQQRRRRIIIMTTTTNNKKSSRRVVVVAAAADDEEGGGG	FFLLSSSSYY?WCC?WLLLLPPPPHHQQRRRRIIIMTTTTNNKKSSRRVVVVAAAADDEEGGGG	1	TAG	*	W	27	699679	No	No tRNA(CUA) or tRNA(UUA) gene can be found, RF1 and RF2 genes found
GCA_900041475.1-TAG	28901	B	GCA_900041475.1	Salmonella enterica subsp. enterica serovar Typhi	FALSE	FFLLSSSSYY**CC*WLLLLPPPPHHQQRRRRIIIMTTTTNNKKSSRRVVVVAAAADDEEGGGG	FFLLSSSSYY?WCC?WLLLLPPPPHHQQRRRRIIIMTTTTNNKKSSRRVVVVAAAADDEEGGGG	1	TAG	*	W	27	695006	No	No tRNA(CUA) or tRNA(UUA) gene can be found, RF1 and RF2 genes found
GCA_900041485.1-TAG	28901	B	GCA_900041485.1	Salmonella enterica subsp. enterica serovar Typhi	FALSE	FFLLSSSSYY**CC*WLLLLPPPPHHQQRRRRIIIMTTTTNNKKSSRRVVVVAAAADDEEGGGG	FFLLSSSSYY?WCC?WLLLLPPPPHHQQRRRRIIIMTTTTNNKKSSRRVVVVAAAADDEEGGGG	1	TAG	*	W	27	700096	No	No tRNA(CUA) or tRNA(UUA) gene can be found, RF1 and RF2 genes found
GCA_900041495.1-TAG	28901	B	GCA_900041495.1	Salmonella enterica subsp. enterica serovar Typhi	FALSE	FFLLSSSSYY**CC*WLLLLPPPPHHQQRRRRIIIMTTTTNNKKSSRRVVVVAAAADDEEGGGG	FFLLSSSSYY?WCC?WLLLLPPPPHHQQRRRRIIIMTTTTNNKKSSRRVVVVAAAADDEEGGGG	1	TAG	*	W	27	697809	No	No tRNA(CUA) or tRNA(UUA) gene can be found, RF1 and RF2 genes found
GCA_900041505.1-TAG	28901	B	GCA_900041505.1	Salmonella enterica subsp. enterica serovar Typhi	FALSE	FFLLSSSSYY**CC*WLLLLPPPPHHQQRRRRIIIMTTTTNNKKSSRRVVVVAAAADDEEGGGG	FFLLSSSSYY?WCC?WLLLLPPPPHHQQRRRRIIIMTTTTNNKKSSRRVVVVAAAADDEEGGGG	1	TAG	*	W	27	698394	No	No tRNA(CUA) or tRNA(UUA) gene can be found, RF1 and RF2 genes found
GCA_900041515.1-TAG	28901	B	GCA_900041515.1	Salmonella enterica subsp. enterica serovar Typhi	FALSE	FFLLSSSSYY**CC*WLLLLPPPPHHQQRRRRIIIMTTTTNNKKSSRRVVVVAAAADDEEGGGG	FFLLSSSSYY?WCC?WLLLLPPPPHHQQRRRRIIIMTTTTNNKKSSRRVVVVAAAADDEEGGGG	1	TAG	*	W	27	696960	No	No tRNA(CUA) or tRNA(UUA) gene can be found, RF1 and RF2 genes found
GCA_900041525.1-TAG	28901	B	GCA_900041525.1	Salmonella enterica subsp. enterica serovar Typhi	FALSE	FFLLSSSSYY**CC*WLLLLPPPPHHQQRRRRIIIMTTTTNNKKSSRRVVVVAAAADDEEGGGG	FFLLSSSSYY?WCC?WLLLLPPPPHHQQRRRRIIIMTTTTNNKKSSRRVVVVAAAADDEEGGGG	1	TAG	*	W	27	698382	No	No tRNA(CUA) or tRNA(UUA) gene can be found, RF1 and RF2 genes found
GCA_900041535.1-TAG	28901	B	GCA_900041535.1	Salmonella enterica subsp. enterica serovar Typhi	FALSE	FFLLSSSSYY**CC*WLLLLPPPPHHQQRRRRIIIMTTTTNNKKSSRRVVVVAAAADDEEGGGG	FFLLSSSSYY?WCC?WLLLLPPPPHHQQRRRRIIIMTTTTNNKKSSRRVVVVAAAADDEEGGGG	1	TAG	*	W	27	698403	No	No tRNA(CUA) or tRNA(UUA) gene can be found, RF1 and RF2 genes found
GCA_900041545.1-TAG	28901	B	GCA_900041545.1	Salmonella enterica subsp. enterica serovar Typhi	FALSE	FFLLSSSSYY**CC*WLLLLPPPPHHQQRRRRIIIMTTTTNNKKSSRRVVVVAAAADDEEGGGG	FFLLSSSSYY?WCC?WLLLLPPPPHHQQRRRRIIIMTTTTNNKKSSRRVVVVAAAADDEEGGGG	1	TAG	*	W	27	698963	No	No tRNA(CUA) or tRNA(UUA) gene can be found, RF1 and RF2 genes found
GCA_900041555.1-TAG	28901	B	GCA_900041555.1	Salmonella enterica subsp. enterica serovar Typhi	FALSE	FFLLSSSSYY**CC*WLLLLPPPPHHQQRRRRIIIMTTTTNNKKSSRRVVVVAAAADDEEGGGG	FFLLSSSSYY?WCC?WLLLLPPPPHHQQRRRRIIIMTTTTNNKKSSRRVVVVAAAADDEEGGGG	1	TAG	*	W	25	690109	No	No tRNA(CUA) or tRNA(UUA) gene can be found, RF1 and RF2 genes found
GCA_900041565.1-TAG	28901	B	GCA_900041565.1	Salmonella enterica subsp. enterica serovar Typhi	FALSE	FFLLSSSSYY**CC*WLLLLPPPPHHQQRRRRIIIMTTTTNNKKSSRRVVVVAAAADDEEGGGG	FFLLSSSSYY?WCC?WLLLLPPPPHHQQRRRRIIIMTTTTNNKKSSRRVVVVAAAADDEEGGGG	1	TAG	*	W	27	697053	No	No tRNA(CUA) or tRNA(UUA) gene can be found, RF1 and RF2 genes found
GCA_900041575.1-TAG	28901	B	GCA_900041575.1	Salmonella enterica subsp. enterica serovar Typhi	FALSE	FFLLSSSSYY**CC*WLLLLPPPPHHQQRRRRIIIMTTTTNNKKSSRRVVVVAAAADDEEGGGG	FFLLSSSSYY?WCC?WLLLLPPPPHHQQRRRRIIIMTTTTNNKKSSRRVVVVAAAADDEEGGGG	1	TAG	*	W	25	689785	No	No tRNA(CUA) or tRNA(UUA) gene can be found, RF1 and RF2 genes found
GCA_900041585.1-TAG	28901	B	GCA_900041585.1	Salmonella enterica subsp. enterica serovar Typhi	FALSE	FFLLSSSSYY**CC*WLLLLPPPPHHQQRRRRIIIMTTTTNNKKSSRRVVVVAAAADDEEGGGG	FFLLSSSSYY?WCC?WLLLLPPPPHHQQRRRRIIIMTTTTNNKKSSRRVVVVAAAADDEEGGGG	1	TAG	*	W	24	693747	No	No tRNA(CUA) or tRNA(UUA) gene can be found, RF1 and RF2 genes found
GCA_900041595.1-TAG	28901	B	GCA_900041595.1	Salmonella enterica subsp. enterica serovar Typhi	FALSE	FFLLSSSSYY**CC*WLLLLPPPPHHQQRRRRIIIMTTTTNNKKSSRRVVVVAAAADDEEGGGG	FFLLSSSSYY?WCC?WLLLLPPPPHHQQRRRRIIIMTTTTNNKKSSRRVVVVAAAADDEEGGGG	1	TAG	*	W	27	697915	No	No tRNA(CUA) or tRNA(UUA) gene can be found, RF1 and RF2 genes found
GCA_900041605.1-TAG	28901	B	GCA_900041605.1	Salmonella enterica subsp. enterica serovar Typhi	FALSE	FFLLSSSSYY**CC*WLLLLPPPPHHQQRRRRIIIMTTTTNNKKSSRRVVVVAAAADDEEGGGG	FFLLSSSSYY?WCC?WLLLLPPPPHHQQRRRRIIIMTTTTNNKKSSRRVVVVAAAADDEEGGGG	1	TAG	*	W	29	692757	No	No tRNA(CUA) or tRNA(UUA) gene can be found, RF1 and RF2 genes found
GCA_900041615.1-TAG	28901	B	GCA_900041615.1	Salmonella enterica subsp. enterica serovar Typhi	FALSE	FFLLSSSSYY**CC*WLLLLPPPPHHQQRRRRIIIMTTTTNNKKSSRRVVVVAAAADDEEGGGG	FFLLSSSSYY?WCC?WLLLLPPPPHHQQRRRRIIIMTTTTNNKKSSRRVVVVAAAADDEEGGGG	1	TAG	*	W	25	689555	No	No tRNA(CUA) or tRNA(UUA) gene can be found, RF1 and RF2 genes found
GCA_900041625.1-TAG	28901	B	GCA_900041625.1	Salmonella enterica subsp. enterica serovar Typhi	FALSE	FFLLSSSSYY**CC*WLLLLPPPPHHQQRRRRIIIMTTTTNNKKSSRRVVVVAAAADDEEGGGG	FFLLSSSSYY?WCC?WLLLLPPPPHHQQRRRRIIIMTTTTNNKKSSRRVVVVAAAADDEEGGGG	1	TAG	*	W	27	698589	No	No tRNA(CUA) or tRNA(UUA) gene can be found, RF1 and RF2 genes found
GCA_900041635.1-TAG	28901	B	GCA_900041635.1	Salmonella enterica subsp. enterica serovar Typhi	FALSE	FFLLSSSSYY**CC*WLLLLPPPPHHQQRRRRIIIMTTTTNNKKSSRRVVVVAAAADDEEGGGG	FFLLSSSSYY?WCC?WLLLLPPPPHHQQRRRRIIIMTTTTNNKKSSRRVVVVAAAADDEEGGGG	1	TAG	*	W	27	692886	No	No tRNA(CUA) or tRNA(UUA) gene can be found, RF1 and RF2 genes found
GCA_900041645.1-TAG	28901	B	GCA_900041645.1	Salmonella enterica subsp. enterica serovar Typhi	FALSE	FFLLSSSSYY**CC*WLLLLPPPPHHQQRRRRIIIMTTTTNNKKSSRRVVVVAAAADDEEGGGG	FFLLSSSSYY?WCC?WLLLLPPPPHHQQRRRRIIIMTTTTNNKKSSRRVVVVAAAADDEEGGGG	1	TAG	*	W	24	692578	No	No tRNA(CUA) or tRNA(UUA) gene can be found, RF1 and RF2 genes found
GCA_900041655.1-TAG	28901	B	GCA_900041655.1	Salmonella enterica subsp. enterica serovar Typhi	FALSE	FFLLSSSSYY**CC*WLLLLPPPPHHQQRRRRIIIMTTTTNNKKSSRRVVVVAAAADDEEGGGG	FFLLSSSSYY?WCC?WLLLLPPPPHHQQRRRRIIIMTTTTNNKKSSRRVVVVAAAADDEEGGGG	1	TAG	*	W	24	692541	No	No tRNA(CUA) or tRNA(UUA) gene can be found, RF1 and RF2 genes found
GCA_900042405.1-TAG	28901	B	GCA_900042405.1	Salmonella enterica subsp. enterica serovar Typhi	FALSE	FFLLSSSSYY**CC*WLLLLPPPPHHQQRRRRIIIMTTTTNNKKSSRRVVVVAAAADDEEGGGG	FFLLSSSSYY?WCC?WLLLLPPPPHHQQRRRRIIIMTTTTNNKKSSRRVVVVAAAADDEEGGGG	1	TAG	*	W	27	699473	No	No tRNA(CUA) or tRNA(UUA) gene can be found, RF1 and RF2 genes found
GCA_900042415.1-TAG	28901	B	GCA_900042415.1	Salmonella enterica subsp. enterica serovar Typhi	FALSE	FFLLSSSSYY**CC*WLLLLPPPPHHQQRRRRIIIMTTTTNNKKSSRRVVVVAAAADDEEGGGG	FFLLSSSSYY?WCC?WLLLLPPPPHHQQRRRRIIIMTTTTNNKKSSRRVVVVAAAADDEEGGGG	1	TAG	*	W	26	693324	No	No tRNA(CUA) or tRNA(UUA) gene can be found, RF1 and RF2 genes found
GCA_900042425.1-TAG	28901	B	GCA_900042425.1	Salmonella enterica subsp. enterica serovar Typhi	FALSE	FFLLSSSSYY**CC*WLLLLPPPPHHQQRRRRIIIMTTTTNNKKSSRRVVVVAAAADDEEGGGG	FFLLSSSSYY?WCC?WLLLLPPPPHHQQRRRRIIIMTTTTNNKKSSRRVVVVAAAADDEEGGGG	1	TAG	*	W	27	700635	No	No tRNA(CUA) or tRNA(UUA) gene can be found, RF1 and RF2 genes found
GCA_900042435.1-TAG	28901	B	GCA_900042435.1	Salmonella enterica subsp. enterica serovar Typhi	FALSE	FFLLSSSSYY**CC*WLLLLPPPPHHQQRRRRIIIMTTTTNNKKSSRRVVVVAAAADDEEGGGG	FFLLSSSSYY?WCC?WLLLLPPPPHHQQRRRRIIIMTTTTNNKKSSRRVVVVAAAADDEEGGGG	1	TAG	*	W	25	691360	No	No tRNA(CUA) or tRNA(UUA) gene can be found, RF1 and RF2 genes found
GCA_900042445.1-TAG	28901	B	GCA_900042445.1	Salmonella enterica subsp. enterica serovar Typhi	FALSE	FFLLSSSSYY**CC*WLLLLPPPPHHQQRRRRIIIMTTTTNNKKSSRRVVVVAAAADDEEGGGG	FFLLSSSSYY?WCC?WLLLLPPPPHHQQRRRRIIIMTTTTNNKKSSRRVVVVAAAADDEEGGGG	1	TAG	*	W	27	703648	No	No tRNA(CUA) or tRNA(UUA) gene can be found, RF1 and RF2 genes found
GCA_900042455.1-TAG	28901	B	GCA_900042455.1	Salmonella enterica subsp. enterica serovar Typhi	FALSE	FFLLSSSSYY**CC*WLLLLPPPPHHQQRRRRIIIMTTTTNNKKSSRRVVVVAAAADDEEGGGG	FFLLSSSSYY?WCC?WLLLLPPPPHHQQRRRRIIIMTTTTNNKKSSRRVVVVAAAADDEEGGGG	1	TAG	*	W	27	697346	No	No tRNA(CUA) or tRNA(UUA) gene can be found, RF1 and RF2 genes found
GCA_900043515.1-TAG	28901	B	GCA_900043515.1	Salmonella enterica subsp. enterica serovar Typhi	FALSE	FFLLSSSSYY**CC*WLLLLPPPPHHQQRRRRIIIMTTTTNNKKSSRRVVVVAAAADDEEGGGG	FFLLSSSSYY?WCC?WLLLLPPPPHHQQRRRRIIIMTTTTNNKKSSRRVVVVAAAADDEEGGGG	1	TAG	*	W	25	689055	No	No tRNA(CUA) or tRNA(UUA) gene can be found, RF1 and RF2 genes found
GCA_900043525.1-TAG	28901	B	GCA_900043525.1	Salmonella enterica subsp. enterica serovar Typhi	FALSE	FFLLSSSSYY**CC*WLLLLPPPPHHQQRRRRIIIMTTTTNNKKSSRRVVVVAAAADDEEGGGG	FFLLSSSSYY?WCC?WLLLLPPPPHHQQRRRRIIIMTTTTNNKKSSRRVVVVAAAADDEEGGGG	1	TAG	*	W	27	698165	No	No tRNA(CUA) or tRNA(UUA) gene can be found, RF1 and RF2 genes found
GCA_900044085.1-TAG	28901	B	GCA_900044085.1	Salmonella enterica subsp. enterica serovar Typhi	FALSE	FFLLSSSSYY**CC*WLLLLPPPPHHQQRRRRIIIMTTTTNNKKSSRRVVVVAAAADDEEGGGG	FFLLSSSSYY?WCC?WLLLLPPPPHHQQRRRRIIIMTTTTNNKKSSRRVVVVAAAADDEEGGGG	1	TAG	*	W	27	699181	No	No tRNA(CUA) or tRNA(UUA) gene can be found, RF1 and RF2 genes found
GCA_900044315.1-TAG	28901	B	GCA_900044315.1	Salmonella enterica subsp. enterica serovar Typhi	FALSE	FFLLSSSSYY**CC*WLLLLPPPPHHQQRRRRIIIMTTTTNNKKSSRRVVVVAAAADDEEGGGG	FFLLSSSSYY?WCC?WLLLLPPPPHHQQRRRRIIIMTTTTNNKKSSRRVVVVAAAADDEEGGGG	1	TAG	*	W	27	697928	No	No tRNA(CUA) or tRNA(UUA) gene can be found, RF1 and RF2 genes found
GCA_900044745.1-TAG	28901	B	GCA_900044745.1	Salmonella enterica subsp. enterica serovar Typhi	FALSE	FFLLSSSSYY**CC*WLLLLPPPPHHQQRRRRIIIMTTTTNNKKSSRRVVVVAAAADDEEGGGG	FFLLSSSSYY?WCC?WLLLLPPPPHHQQRRRRIIIMTTTTNNKKSSRRVVVVAAAADDEEGGGG	1	TAG	*	W	24	694732	No	No tRNA(CUA) or tRNA(UUA) gene can be found, RF1 and RF2 genes found
GCA_900044755.1-TAG	28901	B	GCA_900044755.1	Salmonella enterica subsp. enterica serovar Typhi	FALSE	FFLLSSSSYY**CC*WLLLLPPPPHHQQRRRRIIIMTTTTNNKKSSRRVVVVAAAADDEEGGGG	FFLLSSSSYY?WCC?WLLLLPPPPHHQQRRRRIIIMTTTTNNKKSSRRVVVVAAAADDEEGGGG	1	TAG	*	W	27	699655	No	No tRNA(CUA) or tRNA(UUA) gene can be found, RF1 and RF2 genes found
GCA_900044765.1-TAG	28901	B	GCA_900044765.1	Salmonella enterica subsp. enterica serovar Typhi	FALSE	FFLLSSSSYY**CC*WLLLLPPPPHHQQRRRRIIIMTTTTNNKKSSRRVVVVAAAADDEEGGGG	FFLLSSSSYY?WCC?WLLLLPPPPHHQQRRRRIIIMTTTTNNKKSSRRVVVVAAAADDEEGGGG	1	TAG	*	W	27	698280	No	No tRNA(CUA) or tRNA(UUA) gene can be found, RF1 and RF2 genes found
GCA_900045405.1-TAG	28901	B	GCA_900045405.1	Salmonella enterica subsp. enterica serovar Typhi	FALSE	FFLLSSSSYY**CC*WLLLLPPPPHHQQRRRRIIIMTTTTNNKKSSRRVVVVAAAADDEEGGGG	FFLLSSSSYY?WCC?WLLLLPPPPHHQQRRRRIIIMTTTTNNKKSSRRVVVVAAAADDEEGGGG	1	TAG	*	W	27	698509	No	No tRNA(CUA) or tRNA(UUA) gene can be found, RF1 and RF2 genes found
GCA_900045415.1-TAG	28901	B	GCA_900045415.1	Salmonella enterica subsp. enterica serovar Typhi	FALSE	FFLLSSSSYY**CC*WLLLLPPPPHHQQRRRRIIIMTTTTNNKKSSRRVVVVAAAADDEEGGGG	FFLLSSSSYY?WCC?WLLLLPPPPHHQQRRRRIIIMTTTTNNKKSSRRVVVVAAAADDEEGGGG	1	TAG	*	W	30	690401	No	No tRNA(CUA) or tRNA(UUA) gene can be found, RF1 and RF2 genes found
GCA_900045425.1-TAG	28901	B	GCA_900045425.1	Salmonella enterica subsp. enterica serovar Typhi	FALSE	FFLLSSSSYY**CC*WLLLLPPPPHHQQRRRRIIIMTTTTNNKKSSRRVVVVAAAADDEEGGGG	FFLLSSSSYY?WCC?WLLLLPPPPHHQQRRRRIIIMTTTTNNKKSSRRVVVVAAAADDEEGGGG	1	TAG	*	W	27	697999	No	No tRNA(CUA) or tRNA(UUA) gene can be found, RF1 and RF2 genes found
GCA_900045435.1-TAG	28901	B	GCA_900045435.1	Salmonella enterica subsp. enterica serovar Typhi	FALSE	FFLLSSSSYY**CC*WLLLLPPPPHHQQRRRRIIIMTTTTNNKKSSRRVVVVAAAADDEEGGGG	FFLLSSSSYY?WCC?WLLLLPPPPHHQQRRRRIIIMTTTTNNKKSSRRVVVVAAAADDEEGGGG	1	TAG	*	W	27	691661	No	No tRNA(CUA) or tRNA(UUA) gene can be found, RF1 and RF2 genes found
GCA_900045445.1-TAG	28901	B	GCA_900045445.1	Salmonella enterica subsp. enterica serovar Typhi	FALSE	FFLLSSSSYY**CC*WLLLLPPPPHHQQRRRRIIIMTTTTNNKKSSRRVVVVAAAADDEEGGGG	FFLLSSSSYY?WCC?WLLLLPPPPHHQQRRRRIIIMTTTTNNKKSSRRVVVVAAAADDEEGGGG	1	TAG	*	W	28	695205	No	No tRNA(CUA) or tRNA(UUA) gene can be found, RF1 and RF2 genes found
GCA_900045455.1-TAG	28901	B	GCA_900045455.1	Salmonella enterica subsp. enterica serovar Typhi	FALSE	FFLLSSSSYY**CC*WLLLLPPPPHHQQRRRRIIIMTTTTNNKKSSRRVVVVAAAADDEEGGGG	FFLLSSSSYY?WCC?WLLLLPPPPHHQQRRRRIIIMTTTTNNKKSSRRVVVVAAAADDEEGGGG	1	TAG	*	W	27	693656	No	No tRNA(CUA) or tRNA(UUA) gene can be found, RF1 and RF2 genes found
GCA_900045465.1-TAG	28901	B	GCA_900045465.1	Salmonella enterica subsp. enterica serovar Typhi	FALSE	FFLLSSSSYY**CC*WLLLLPPPPHHQQRRRRIIIMTTTTNNKKSSRRVVVVAAAADDEEGGGG	FFLLSSSSYY?WCC?WLLLLPPPPHHQQRRRRIIIMTTTTNNKKSSRRVVVVAAAADDEEGGGG	1	TAG	*	W	25	689616	No	No tRNA(CUA) or tRNA(UUA) gene can be found, RF1 and RF2 genes found
GCA_900046745.1-TAG	28901	B	GCA_900046745.1	Salmonella enterica subsp. enterica serovar Typhi	FALSE	FFLLSSSSYY**CC*WLLLLPPPPHHQQRRRRIIIMTTTTNNKKSSRRVVVVAAAADDEEGGGG	FFLLSSSSYY?WCC?WLLLLPPPPHHQQRRRRIIIMTTTTNNKKSSRRVVVVAAAADDEEGGGG	1	TAG	*	W	27	700202	No	No tRNA(CUA) or tRNA(UUA) gene can be found, RF1 and RF2 genes found
GCA_900046755.1-TAG	28901	B	GCA_900046755.1	Salmonella enterica subsp. enterica serovar Typhi	FALSE	FFLLSSSSYY**CC*WLLLLPPPPHHQQRRRRIIIMTTTTNNKKSSRRVVVVAAAADDEEGGGG	FFLLSSSSYY?WCC?WLLLLPPPPHHQQRRRRIIIMTTTTNNKKSSRRVVVVAAAADDEEGGGG	1	TAG	*	W	27	699569	No	No tRNA(CUA) or tRNA(UUA) gene can be found, RF1 and RF2 genes found
GCA_900046765.1-TAG	28901	B	GCA_900046765.1	Salmonella enterica subsp. enterica serovar Typhi	FALSE	FFLLSSSSYY**CC*WLLLLPPPPHHQQRRRRIIIMTTTTNNKKSSRRVVVVAAAADDEEGGGG	FFLLSSSSYY?WCC?WLLLLPPPPHHQQRRRRIIIMTTTTNNKKSSRRVVVVAAAADDEEGGGG	1	TAG	*	W	27	698387	No	No tRNA(CUA) or tRNA(UUA) gene can be found, RF1 and RF2 genes found
GCA_900046775.1-TAG	28901	B	GCA_900046775.1	Salmonella enterica subsp. enterica serovar Typhi	FALSE	FFLLSSSSYY**CC*WLLLLPPPPHHQQRRRRIIIMTTTTNNKKSSRRVVVVAAAADDEEGGGG	FFLLSSSSYY?WCC?WLLLLPPPPHHQQRRRRIIIMTTTTNNKKSSRRVVVVAAAADDEEGGGG	1	TAG	*	W	25	693072	No	No tRNA(CUA) or tRNA(UUA) gene can be found, RF1 and RF2 genes found
GCA_900046785.1-TAG	28901	B	GCA_900046785.1	Salmonella enterica subsp. enterica serovar Typhi	FALSE	FFLLSSSSYY**CC*WLLLLPPPPHHQQRRRRIIIMTTTTNNKKSSRRVVVVAAAADDEEGGGG	FFLLSSSSYY?WCC?WLLLLPPPPHHQQRRRRIIIMTTTTNNKKSSRRVVVVAAAADDEEGGGG	1	TAG	*	W	27	699443	No	No tRNA(CUA) or tRNA(UUA) gene can be found, RF1 and RF2 genes found
GCA_900047085.1-TAG	28901	B	GCA_900047085.1	Salmonella enterica subsp. enterica serovar Typhi	FALSE	FFLLSSSSYY**CC*WLLLLPPPPHHQQRRRRIIIMTTTTNNKKSSRRVVVVAAAADDEEGGGG	FFLLSSSSYY?WCC?WLLLLPPPPHHQQRRRRIIIMTTTTNNKKSSRRVVVVAAAADDEEGGGG	1	TAG	*	W	27	699655	No	No tRNA(CUA) or tRNA(UUA) gene can be found, RF1 and RF2 genes found
GCA_900047095.1-TAG	28901	B	GCA_900047095.1	Salmonella enterica subsp. enterica serovar Typhi	FALSE	FFLLSSSSYY**CC*WLLLLPPPPHHQQRRRRIIIMTTTTNNKKSSRRVVVVAAAADDEEGGGG	FFLLSSSSYY?WCC?WLLLLPPPPHHQQRRRRIIIMTTTTNNKKSSRRVVVVAAAADDEEGGGG	1	TAG	*	W	27	700304	No	No tRNA(CUA) or tRNA(UUA) gene can be found, RF1 and RF2 genes found
GCA_900047105.1-TAG	28901	B	GCA_900047105.1	Salmonella enterica subsp. enterica serovar Typhi	FALSE	FFLLSSSSYY**CC*WLLLLPPPPHHQQRRRRIIIMTTTTNNKKSSRRVVVVAAAADDEEGGGG	FFLLSSSSYY?WCC?WLLLLPPPPHHQQRRRRIIIMTTTTNNKKSSRRVVVVAAAADDEEGGGG	1	TAG	*	W	27	700310	No	No tRNA(CUA) or tRNA(UUA) gene can be found, RF1 and RF2 genes found
GCA_900047115.1-TAG	28901	B	GCA_900047115.1	Salmonella enterica subsp. enterica serovar Typhi	FALSE	FFLLSSSSYY**CC*WLLLLPPPPHHQQRRRRIIIMTTTTNNKKSSRRVVVVAAAADDEEGGGG	FFLLSSSSYY?WCC?WLLLLPPPPHHQQRRRRIIIMTTTTNNKKSSRRVVVVAAAADDEEGGGG	1	TAG	*	W	24	692755	No	No tRNA(CUA) or tRNA(UUA) gene can be found, RF1 and RF2 genes found
GCA_900047125.1-TAG	28901	B	GCA_900047125.1	Salmonella enterica subsp. enterica serovar Typhi	FALSE	FFLLSSSSYY**CC*WLLLLPPPPHHQQRRRRIIIMTTTTNNKKSSRRVVVVAAAADDEEGGGG	FFLLSSSSYY?WCC?WLLLLPPPPHHQQRRRRIIIMTTTTNNKKSSRRVVVVAAAADDEEGGGG	1	TAG	*	W	27	698467	No	No tRNA(CUA) or tRNA(UUA) gene can be found, RF1 and RF2 genes found
GCA_900048065.1-TAG	28901	B	GCA_900048065.1	Salmonella enterica subsp. enterica serovar Typhi	FALSE	FFLLSSSSYY**CC*WLLLLPPPPHHQQRRRRIIIMTTTTNNKKSSRRVVVVAAAADDEEGGGG	FFLLSSSSYY?WCC?WLLLLPPPPHHQQRRRRIIIMTTTTNNKKSSRRVVVVAAAADDEEGGGG	1	TAG	*	W	27	698262	No	No tRNA(CUA) or tRNA(UUA) gene can be found, RF1 and RF2 genes found
GCA_900048075.1-TAG	28901	B	GCA_900048075.1	Salmonella enterica subsp. enterica serovar Typhi	FALSE	FFLLSSSSYY**CC*WLLLLPPPPHHQQRRRRIIIMTTTTNNKKSSRRVVVVAAAADDEEGGGG	FFLLSSSSYY?WCC?WLLLLPPPPHHQQRRRRIIIMTTTTNNKKSSRRVVVVAAAADDEEGGGG	1	TAG	*	W	27	699567	No	No tRNA(CUA) or tRNA(UUA) gene can be found, RF1 and RF2 genes found
GCA_900185485.1-TAG	28901	B	GCA_900185485.1	Salmonella enterica subsp. enterica serovar Typhi	FALSE	FFLLSSSSYY**CC*WLLLLPPPPHHQQRRRRIIIMTTTTNNKKSSRRVVVVAAAADDEEGGGG	FFLLSSSSYY?WCC?WLLLLPPPPHHQQRRRRIIIMTTTTNNKKSSRRVVVVAAAADDEEGGGG	1	TAG	*	W	25	689454	No	No tRNA(CUA) or tRNA(UUA) gene can be found, RF1 and RF2 genes found
GCA_900205255.1-TAG	28901	B	GCA_900205255.1	Salmonella enterica subsp. enterica serovar Typhi	FALSE	FFLLSSSSYY**CC*WLLLLPPPPHHQQRRRRIIIMTTTTNNKKSSRRVVVVAAAADDEEGGGG	FFLLSSSSYY?WCC?WLLLLPPPPHHQQRRRRIIIMTTTTNNKKSSRRVVVVAAAADDEEGGGG	1	TAG	*	W	25	689138	No	No tRNA(CUA) or tRNA(UUA) gene can be found, RF1 and RF2 genes found
GCA_900205265.1-TAG	28901	B	GCA_900205265.1	Salmonella enterica subsp. enterica serovar Typhi	FALSE	FFLLSSSSYY**CC*WLLLLPPPPHHQQRRRRIIIMTTTTNNKKSSRRVVVVAAAADDEEGGGG	FFLLSSSSYY?WCC?WLLLLPPPPHHQQRRRRIIIMTTTTNNKKSSRRVVVVAAAADDEEGGGG	1	TAG	*	W	26	692516	No	No tRNA(CUA) or tRNA(UUA) gene can be found, RF1 gene found
GCA_900205275.1-TAG	28901	B	GCA_900205275.1	Salmonella enterica subsp. enterica serovar Typhi	FALSE	FFLLSSSSYY**CC*WLLLLPPPPHHQQRRRRIIIMTTTTNNKKSSRRVVVVAAAADDEEGGGG	FFLLSSSSYY?WCC?WLLLLPPPPHHQQRRRRIIIMTTTTNNKKSSRRVVVVAAAADDEEGGGG	1	TAG	*	W	25	687061	No	No tRNA(CUA) or tRNA(UUA) gene can be found, RF1 and RF2 genes found
GCA_900205295.1-TAG	28901	B	GCA_900205295.1	Salmonella enterica subsp. enterica serovar Typhi	FALSE	FFLLSSSSYY**CC*WLLLLPPPPHHQQRRRRIIIMTTTTNNKKSSRRVVVVAAAADDEEGGGG	FFLLSSSSYY?WCC?WLLLLPPPPHHQQRRRRIIIMTTTTNNKKSSRRVVVVAAAADDEEGGGG	1	TAG	*	W	26	682986	No	No tRNA(CUA) or tRNA(UUA) gene can be found, RF1 and RF2 genes found
GCA_900456745.1-TAG	28901	B	GCA_900456745.1	Salmonella enterica subsp. enterica serovar Typhi	FALSE	FFLLSSSSYY**CC*WLLLLPPPPHHQQRRRRIIIMTTTTNNKKSSRRVVVVAAAADDEEGGGG	FFLLSSSSYY?WCC?WLLLLPPPPHHQQRRRRIIIMTTTTNNKKSSRRVVVVAAAADDEEGGGG	1	TAG	*	W	25	697091	No	No tRNA(CUA) or tRNA(UUA) gene can be found, RF1 and RF2 genes found
GCA_900456785.1-TAG	28901	B	GCA_900456785.1	Salmonella enterica subsp. enterica serovar Typhi	FALSE	FFLLSSSSYY**CC*WLLLLPPPPHHQQRRRRIIIMTTTTNNKKSSRRVVVVAAAADDEEGGGG	FFLLSSSSYY?WCC?WLLLLPPPPHHQQRRRRIIIMTTTTNNKKSSRRVVVVAAAADDEEGGGG	1	TAG	*	W	22	655018	No	No tRNA(CUA) or tRNA(UUA) gene can be found, RF1 and RF2 genes found
GCA_900478305.1-TAG	28901	B	GCA_900478305.1	Salmonella enterica subsp. enterica serovar Typhi	FALSE	FFLLSSSSYY**CC*WLLLLPPPPHHQQRRRRIIIMTTTTNNKKSSRRVVVVAAAADDEEGGGG	FFLLSSSSYY?WCC?WLLLLPPPPHHQQRRRRIIIMTTTTNNKKSSRRVVVVAAAADDEEGGGG	1	TAG	*	W	26	699849	No	No tRNA(CUA) or tRNA(UUA) gene can be found, RF1 and RF2 genes found
GCA_900478425.1-TAG	28901	B	GCA_900478425.1	Salmonella enterica subsp. enterica serovar Typhi	FALSE	FFLLSSSSYY**CC*WLLLLPPPPHHQQRRRRIIIMTTTTNNKKSSRRVVVVAAAADDEEGGGG	FFLLSSSSYY?WCC?WLLLLPPPPHHQQRRRRIIIMTTTTNNKKSSRRVVVVAAAADDEEGGGG	1	TAG	*	W	26	694064	No	No tRNA(CUA) or tRNA(UUA) gene can be found, RF1 and RF2 genes found
GCA_900478435.1-TAG	28901	B	GCA_900478435.1	Salmonella enterica	FALSE	FFLLSSSSYY**CC*WLLLLPPPPHHQQRRRRIIIMTTTTNNKKSSRRVVVVAAAADDEEGGGG	FFLLSSSSYY?WCC?WLLLLPPPPHHQQRRRRIIIMTTTTNNKKSSRRVVVVAAAADDEEGGGG	1	TAG	*	W	4	684506	No	No tRNA(CUA) gene found. tRNA(UUA) gene found but truncated hit with low score (~30). RF1 gene found.
GCA_901457615.1-TAG	28901	B	GCA_901457615.1	Salmonella enterica subsp. enterica serovar Typhi str. Ty2	FALSE	FFLLSSSSYY**CC*WLLLLPPPPHHQQRRRRIIIMTTTTNNKKSSRRVVVVAAAADDEEGGGG	FFLLSSSSYY?WCC?WLLLLPPPPHHQQRRRRIIIMTTTTNNKKSSRRVVVVAAAADDEEGGGG	1	TAG	*	W	26	701183	No	No tRNA(CUA) or tRNA(UUA) gene can be found, RF1 and RF2 genes found
GCA_901457625.1-TAG	28901	B	GCA_901457625.1	Salmonella enterica subsp. enterica serovar Typhi str. Ty2	FALSE	FFLLSSSSYY**CC*WLLLLPPPPHHQQRRRRIIIMTTTTNNKKSSRRVVVVAAAADDEEGGGG	FFLLSSSSYY?WCC?WLLLLPPPPHHQQRRRRIIIMTTTTNNKKSSRRVVVVAAAADDEEGGGG	1	TAG	*	W	26	701024	No	No tRNA(CUA) or tRNA(UUA) gene can be found, RF1 and RF2 genes found
GCA_002753715.2-TAG	34062	B	GCA_002753715.2	Moraxella osloensis	FALSE	FFLLSSSSYY**CC*WLLLLPPPPHHQQRRRRIIIMTTTTNNKKSSRRVVVVAAAADDEEGGGG	FFLLSSSSYY?WCC?WLLLLPPPPHHQQRRRRIIIMTTTTNNKKSSRRVVVVAAAADDEEGGGG	1	TAG	*	W	3	300695	No	No tRNA(CUA) or tRNA(UUA) gene can be found, RF1 and RF2 genes found
GCA_000300355.4-TAG	38293	B	GCA_000300355.4	Photobacterium damselae subsp. piscicida DI21	FALSE	FFLLSSSSYY**CC*WLLLLPPPPHHQQRRRRIIIMTTTTNNKKSSRRVVVVAAAADDEEGGGG	FFLLSSSSYY?WCC?WLLLLPPPPHHQQRRRRIIIMTTTTNNKKSSRRVVVVAAAADDEEGGGG	1	TAG	*	W	15	476989	No	No tRNA(CUA) or tRNA(UUA) gene can be found, RF1 and RF2 genes found
GCA_001715165.2-TAG	38293	B	GCA_001715165.2	Photobacterium damselae subsp. piscicida	FALSE	FFLLSSSSYY**CC*WLLLLPPPPHHQQRRRRIIIMTTTTNNKKSSRRVVVVAAAADDEEGGGG	FFLLSSSSYY?WCC?WLLLLPPPPHHQQRRRRIIIMTTTTNNKKSSRRVVVVAAAADDEEGGGG	1	TAG	*	W	15	471855	No	No tRNA(CUA) or tRNA(UUA) gene can be found, RF1 and RF2 genes found
GCA_002356235.1-TAG	38293	B	GCA_002356235.1	Photobacterium damselae subsp. piscicida	FALSE	FFLLSSSSYY**CC*WLLLLPPPPHHQQRRRRIIIMTTTTNNKKSSRRVVVVAAAADDEEGGGG	FFLLSSSSYY?WCC?WLLLLPPPPHHQQRRRRIIIMTTTTNNKKSSRRVVVVAAAADDEEGGGG	1	TAG	*	W	12	466530	No	No tRNA(CUA) or tRNA(UUA) gene can be found, RF1 and RF2 genes found
GCA_003026245.1-TAG	38293	B	GCA_003026245.1	Photobacterium damselae	FALSE	FFLLSSSSYY**CC*WLLLLPPPPHHQQRRRRIIIMTTTTNNKKSSRRVVVVAAAADDEEGGGG	FFLLSSSSYY?WCC?WLLLLPPPPHHQQRRRRIIIMTTTTNNKKSSRRVVVVAAAADDEEGGGG	1	TAG	*	W	12	463303	No	No tRNA(CUA) or tRNA(UUA) gene can be found, RF1 and RF2 genes found
GCA_003026775.1-TAG	38293	B	GCA_003026775.1	Photobacterium damselae	FALSE	FFLLSSSSYY**CC*WLLLLPPPPHHQQRRRRIIIMTTTTNNKKSSRRVVVVAAAADDEEGGGG	FFLLSSSSYY?WCC?WLLLLPPPPHHQQRRRRIIIMTTTTNNKKSSRRVVVVAAAADDEEGGGG	1	TAG	*	W	12	476923	No	No tRNA(CUA) or tRNA(UUA) gene can be found, RF1 and RF2 genes found
GCA_004684005.1-TAG	38293	B	GCA_004684005.1	Photobacterium damselae subsp. piscicida	FALSE	FFLLSSSSYY**CC*WLLLLPPPPHHQQRRRRIIIMTTTTNNKKSSRRVVVVAAAADDEEGGGG	FFLLSSSSYY?WCC?WLLLLPPPPHHQQRRRRIIIMTTTTNNKKSSRRVVVVAAAADDEEGGGG	1	TAG	*	W	16	489859	No	No tRNA(CUA) or tRNA(UUA) gene can be found, RF1 and RF2 genes found
GCA_005048985.1-TAG	38293	B	GCA_005048985.1	Photobacterium damselae subsp. piscicida	FALSE	FFLLSSSSYY**CC*WLLLLPPPPHHQQRRRRIIIMTTTTNNKKSSRRVVVVAAAADDEEGGGG	FFLLSSSSYYQWCC?WLLLLPPPPHHQQRRRRIIIMTTTTNNKKSSRRVVVVAAAADDEEGGGG	2	TAG	*	W	15	474908	No	No tRNA(CUA) or tRNA(UUA) gene can be found, RF1 and RF2 genes found
GCA_003513005.1-TAG	41211	B	GCA_003513005.1	Desulfotomaculum sp.	FALSE	FFLLSSSSYY**CC*WLLLLPPPPHHQQRRRRIIIMTTTTNNKKSSRRVVVVAAAADDEEGGGG	FFLLSSSSYY?WCC?WLLLLPPPPHHQQRRRRIIIMTTTTNNKKSSRRVVVVAAAADDEEGGGG	1	TAG	*	W	5	288975	No	No tRNA(CUA) or tRNA(UUA) gene can be found, RF1 and RF2 genes found
GCA_001544215.1-TAG	53345	B	GCA_001544215.1	Enterococcus durans NBRC 100479 = LMG 10746	FALSE	FFLLSSSSYY**CC*WLLLLPPPPHHQQRRRRIIIMTTTTNNKKSSRRVVVVAAAADDEEGGGG	FFLLSSSSYY?WCC?WLLLLPPPPHHQQRRRRIIIMTTTTNNKKSSRRVVVVAAAADDEEGGGG	1	TAG	*	W	6	332512	No	No tRNA(CUA) or tRNA(UUA) gene can be found, RF1 and RF2 genes found
GCA_001042985.1-TAG	86185	B	GCA_001042985.1	Psychrobacter sp. FME2	FALSE	FFLLSSSSYY**CC*WLLLLPPPPHHQQRRRRIIIMTTTTNNKKSSRRVVVVAAAADDEEGGGG	FFLLSSSSYY?WCC?WLLLLPPPPHHQQRRRRIIIMTTTTNNKKSSRRVVVVAAAADDEEGGGG	1	TAG	*	W	5	605790	No	No tRNA(CUA) or tRNA(UUA) gene can be found, RF1 and RF2 genes found
GCA_010919095.1-TAG	108981	B	GCA_010919095.1	Acinetobacter schindleri	FALSE	FFLLSSSSYY**CC*WLLLLPPPPHHQQRRRRIIIMTTTTNNKKSSRRVVVVAAAADDEEGGGG	FFLLSSSSYY?WCC?WLLLLPPPPHHQQRRRRIIIMTTTTNNKKSSRRVVVVAAAADDEEGGGG	1	TAG	*	W	3	370996	Unclear	No tRNA(CUA) can be found. A tRNA(UUA) gene was found, with tRNAscan-SE score of ~50 and unknown isotype. RF1 and RF2 genes found.
GCA_000962795.1-TAG	134533	B	GCA_000962795.1	Acinetobacter parvus	FALSE	FFLLSSSSYY**CC*WLLLLPPPPHHQQRRRRIIIMTTTTNNKKSSRRVVVVAAAADDEEGGGG	FFLLSSSSYY?WCC?WLLLLPPPPHHQQRRRRIIIMTTTTNNKKSSRRVVVVAAAADDEEGGGG	1	TAG	*	W	3	395948	No	No tRNA(CUA) or tRNA(UUA) gene can be found, RF1 and RF2 genes found
GCA_000733835.1-TAG	173365	B	GCA_000733835.1	Methylobacter tundripaludum 31/32	FALSE	FFLLSSSSYY**CC*WLLLLPPPPHHQQRRRRIIIMTTTTNNKKSSRRVVVVAAAADDEEGGGG	FFLLSSSSYY?WCC?WLLLLPPPPHHQQRRRRIIIMTTTTNNKKSSRRVVVVAAAADDEEGGGG	1	TAG	*	W	3	525607	No	No tRNA(CUA) or tRNA(UUA) gene can be found, RF1 and RF2 genes found
GCA_002965635.1-TAG	208962	B	GCA_002965635.1	Escherichia albertii	FALSE	FFLLSSSSYY**CC*WLLLLPPPPHHQQRRRRIIIMTTTTNNKKSSRRVVVVAAAADDEEGGGG	FFLLSSSSYY?WCC?WLLLLPPPPHHQQRRRRIIIMTTTTNNKKSSRRVVVVAAAADDEEGGGG	1	TAG	*	W	6	683573	No	No tRNA(CUA) or tRNA(UUA) gene can be found, RF1 and RF2 genes found
GCA_902387835.1-TAG	208962	B	GCA_902387835.1	Escherichia albertii	FALSE	FFLLSSSSYY**CC*WLLLLPPPPHHQQRRRRIIIMTTTTNNKKSSRRVVVVAAAADDEEGGGG	FFLLSSSSYY?WCC?WLLLLPPPPHHQQRRRRIIIMTTTTNNKKSSRRVVVVAAAADDEEGGGG	1	TAG	*	W	6	705485	No	No tRNA(CUA) or tRNA(UUA) gene can be found, RF1 and RF2 genes found
GCA_004369225.1-TAG	258475	B	GCA_004369225.1	Pelotomaculum propionicicum	TRUE	FFLLSSSSYY**CC*WLLLLPPPPHHQQRRRRIIIMTTTTNNKKSSRRVVVVAAAADDEEGGGG	FFLLSSSSYY?WCC?WLLLLPPPPHHQQRRRRIIIMTTTTNNKKSSRRVVVVAAAADDEEGGGG	1	TAG	*	W	5	413482	No	No tRNA(CUA) or tRNA(UUA) gene can be found, RF1 and RF2 genes found
GCA_001039615.1-TAG	263511	B	GCA_001039615.1	Crocosphaera watsonii WH 0401	FALSE	FFLLSSSSYY**CC*WLLLLPPPPHHQQRRRRIIIMTTTTNNKKSSRRVVVVAAAADDEEGGGG	FFLLSSSSYY?WCC?WLLLLPPPPHHQQRRRRIIIMTTTTNNKKSSRRVVVVAAAADDEEGGGG	1	TAG	*	W	13	436328	No	No tRNA(CUA) or tRNA(UUA) gene can be found, RF1 and RF2 genes found
GCA_003326195.1-TAG	272131	B	GCA_003326195.1	Nostoc punctiforme NIES-2108	FALSE	FFLLSSSSYY**CC*WLLLLPPPPHHQQRRRRIIIMTTTTNNKKSSRRVVVVAAAADDEEGGGG	FFLLSSSSYY?WCCWWLLLLPPPPHHQQRRRRIIIMTTTTNNKKSSRRVVVVAAAADDEEGGGG	2	TAG	*	W	7	740660	Unclear	Two different tRNA(CUA) found, both with low tRNAscanSE scores (~40) and unknown isotype. No tRNA(UUA) gene can be found. RF1 and RF2 genes found.
GCA_003185095.1-TAG	283734	B	GCA_003185095.1	Staphylococcus pseudintermedius	FALSE	FFLLSSSSYY**CC*WLLLLPPPPHHQQRRRRIIIMTTTTNNKKSSRRVVVVAAAADDEEGGGG	FFLLSSSSYY?WCC?WLLLLPPPPHHQQRRRRIIIMTTTTNNKKSSRRVVVVAAAADDEEGGGG	1	TAG	*	W	6	346172	No	No tRNA(CUA) or tRNA(UUA) gene can be found, RF1 and RF2 genes found
GCA_003017875.1-TAG	357233	B	GCA_003017875.1	Siccibacter turicensis	FALSE	FFLLSSSSYY**CC*WLLLLPPPPHHQQRRRRIIIMTTTTNNKKSSRRVVVVAAAADDEEGGGG	FFLLSSSSYY?WCC?WLLLLPPPPHHQQRRRRIIIMTTTTNNKKSSRRVVVVAAAADDEEGGGG	1	TAG	*	W	10	594595	No	No tRNA(CUA) or tRNA(UUA) gene can be found, RF1 and RF2 genes found
GCA_004331915.1-TAG	367743	B	GCA_004331915.1	Ureibacillus thermophilus	TRUE	FFLLSSSSYY**CC*WLLLLPPPPHHQQRRRRIIIMTTTTNNKKSSRRVVVVAAAADDEEGGGG	FFLLSSSSYY?WCC?WLLLLPPPPHHQQRRRRIIIMTTTTNNKKSSRRVVVVAAAADDEEGGGG	1	TAG	*	W	4	364597	No	No tRNA(CUA) or tRNA(UUA) gene can be found, RF1 and RF2 genes found
GCA_000988685.1-TAG	386891	B	GCA_000988685.1	Moraxella bovoculi	FALSE	FFLLSSSSYY**CC*WLLLLPPPPHHQQRRRRIIIMTTTTNNKKSSRRVVVVAAAADDEEGGGG	FFLLSSSSYY?WCC?WLLLLPPPPHHQQRRRRIIIMTTTTNNKKSSRRVVVVAAAADDEEGGGG	1	TAG	*	W	5	262470	No	No tRNA(CUA) or tRNA(UUA) gene can be found, RF1 and RF2 genes found
GCA_002167185.1-TAG	412384	B	GCA_002167185.1	Bacillus aryabhattai	FALSE	FFLLSSSSYY**CC*WLLLLPPPPHHQQRRRRIIIMTTTTNNKKSSRRVVVVAAAADDEEGGGG	FFLLSSSSYY?WCC?WLLLLPPPPHHQQRRRRIIIMTTTTNNKKSSRRVVVVAAAADDEEGGGG	1	TAG	*	W	4	619674	No	No tRNA(CUA) or tRNA(UUA) gene can be found, RF1 and RF2 genes found
GCA_000509205.1-TAG	553611	B	GCA_000509205.1	Photobacterium leiognathi lrivu.4.1	FALSE	FFLLSSSSYY**CC*WLLLLPPPPHHQQRRRRIIIMTTTTNNKKSSRRVVVVAAAADDEEGGGG	FFLLSSSSYY?WCC?WLLLLPPPPHHQQRRRRIIIMTTTTNNKKSSRRVVVVAAAADDEEGGGG	1	TAG	*	W	4	543277	No	No tRNA(CUA) or tRNA(UUA) gene can be found, RF1 and RF2 genes found
GCA_900096755.1-TAG	576610	B	GCA_900096755.1	Polynucleobacter necessarius	FALSE	FFLLSSSSYY**CC*WLLLLPPPPHHQQRRRRIIIMTTTTNNKKSSRRVVVVAAAADDEEGGGG	FFLLSSSSYYQWCC?WLLLLPPPPHHQQRRRRIIIMTTTTNNKKSSRRVVVVAAAADDEEGGGG	2	TAG	*	W	18	240172	No	No tRNA(CUA) or tRNA(UUA) gene can be found, RF1 gene found
GCA_000257395.1-TAG	676517	B	GCA_000257395.1	Diplorickettsia massiliensis 20B	TRUE	FFLLSSSSYY**CC*WLLLLPPPPHHQQRRRRIIIMTTTTNNKKSSRRVVVVAAAADDEEGGGG	FFLLSSSSYY?WCC?WLLLLPPPPHHQQRRRRIIIMTTTTNNKKSSRRVVVVAAAADDEEGGGG	1	TAG	*	W	4	150325	No	No tRNA(CUA) or tRNA(UUA) gene can be found, RF1 and RF2 genes found
GCA_013004155.1-TAG	1076926	B	GCA_013004155.1	Rhizobium laguerreae	FALSE	FFLLSSSSYY**CC*WLLLLPPPPHHQQRRRRIIIMTTTTNNKKSSRRVVVVAAAADDEEGGGG	FFLLSSSSYY?WCC?WLLLLPPPPHHQQRRRRIIIMTTTTNNKKSSRRVVVVAAAADDEEGGGG	1	TAG	*	W	3	703491	No	No tRNA(CUA) or tRNA(UUA) gene can be found, RF1 and RF2 genes found
GCA_000263355.1-TAG	1134474	B	GCA_000263355.1	Cellvibrio sp. BR	TRUE	FFLLSSSSYY**CC*WLLLLPPPPHHQQRRRRIIIMTTTTNNKKSSRRVVVVAAAADDEEGGGG	FFLLSSSSYY?WCC?WLLLLPPPPHHQQRRRRIIIMTTTTNNKKSSRRVVVVAAAADDEEGGGG	1	TAG	*	W	3	533121	No	No tRNA(CUA) or tRNA(UUA) gene can be found, RF1 and RF2 genes found
GCA_000403845.2-TAG	1235790	B	GCA_000403845.2	Eubacterium sp. 14-2	TRUE	FFLLSSSSYY**CC*WLLLLPPPPHHQQRRRRIIIMTTTTNNKKSSRRVVVVAAAADDEEGGGG	FFLLSSSSYY?WCC?WLLLLPPPPHHQQRRRRIIIMTTTTNNKKSSRRVVVVAAAADDEEGGGG	1	TAG	*	W	5	364406	No	No tRNA(CUA) or tRNA(UUA) gene can be found, RF1 gene found
GCA_000733135.1-TAG	1379701	B	GCA_000733135.1	Sphingomonas sp. FUKUSWIS1	TRUE	FFLLSSSSYY**CC*WLLLLPPPPHHQQRRRRIIIMTTTTNNKKSSRRVVVVAAAADDEEGGGG	FFLLSSSSYY?WCC?WLLLLPPPPHHQQRRRRIIIMTTTTNNKKSSRRVVVVAAAADDEEGGGG	1	TAG	*	W	3	413629	No	No tRNA(CUA) or tRNA(UUA) gene can be found, RF1 and RF2 genes found
GCA_009728615.1-TAG	1433147	B	GCA_009728615.1	Gloeocapsopsis sp. AAB1 = 1H9	TRUE	FFLLSSSSYY**CC*WLLLLPPPPHHQQRRRRIIIMTTTTNNKKSSRRVVVVAAAADDEEGGGG	FFLLSSSSYY?WCC?WLLLLPPPPHHQQRRRRIIIMTTTTNNKKSSRRVVVVAAAADDEEGGGG	1	TAG	*	W	11	546257	No	No tRNA(CUA) or tRNA(UUA) gene can be found, RF1 and RF2 genes found
GCA_002964865.1-TAG	1433147	B	GCA_002964865.1	Gloeocapsopsis sp. AAB1 = 1H9	FALSE	FFLLSSSSYY**CC*WLLLLPPPPHHQQRRRRIIIMTTTTNNKKSSRRVVVVAAAADDEEGGGG	FFLLSSSSYY?WCC?WLLLLPPPPHHQQRRRRIIIMTTTTNNKKSSRRVVVVAAAADDEEGGGG	1	TAG	*	W	11	542925	No	No tRNA(CUA) or tRNA(UUA) gene can be found, RF1 and RF2 genes found
GCA_003574135.1-TAG	1763363	B	GCA_003574135.1	cyanobacterium endosymbiont of Rhopalodia gibberula	TRUE	FFLLSSSSYY**CC*WLLLLPPPPHHQQRRRRIIIMTTTTNNKKSSRRVVVVAAAADDEEGGGG	FFLLSSSSYY?WCC?WLLLLPPPPHHQQRRRRIIIMTTTTNNKKSSRRVVVVAAAADDEEGGGG	1	TAG	*	W	11	237633	No	No tRNA(CUA) or tRNA(UUA) gene can be found, RF1 gene found
GCA_002697205.1-TAG	1913989	B	GCA_002697205.1	Gammaproteobacteria bacterium	FALSE	FFLLSSSSYY**CC*WLLLLPPPPHHQQRRRRIIIMTTTTNNKKSSRRVVVVAAAADDEEGGGG	FFLLSSSSYY?WCC?WLLLLPPPPHHQQRRRRIIIMTTTTNNKKSSRRVVVVAAAADDEEGGGG	1	TAG	*	W	6	418845	No	No tRNA(CUA) or tRNA(UUA) gene can be found, RF1 and RF2 genes found
GCA_003225095.1-TAG	1978231	B	GCA_003225095.1	Acidobacteria bacterium	FALSE	FFLLSSSSYY**CC*WLLLLPPPPHHQQRRRRIIIMTTTTNNKKSSRRVVVVAAAADDEEGGGG	FFLLSSSSYY?WCC?WLLLLPPPPHHQQRRRRIIIMTTTTNNKKSSRRVVVVAAAADDEEGGGG	1	TAG	*	W	4	350978	No	No tRNA(CUA) or tRNA(UUA) gene can be found, RF1 and RF2 genes found
GCA_002937555.1-TAG	2013104	B	GCA_002937555.1	Alphaproteobacteria bacterium MarineAlpha10_Bin2	TRUE	FFLLSSSSYY**CC*WLLLLPPPPHHQQRRRRIIIMTTTTNNKKSSRRVVVVAAAADDEEGGGG	FFLLSSSSYY?WCC?WLLLLPPPPHHQQRRRRIIIMTTTTNNKKSSRRVVVVAAAADDEEGGGG	1	TAG	*	W	5	330476	No	No tRNA(CUA) or tRNA(UUA) gene can be found, RF1 and RF2 genes found
GCA_003160145.1-TAG	2024894	B	GCA_003160145.1	Acidimicrobiaceae bacterium	FALSE	FFLLSSSSYY**CC*WLLLLPPPPHHQQRRRRIIIMTTTTNNKKSSRRVVVVAAAADDEEGGGG	FFLLSSSSYY?WCC?WLLLLPPPPHHQQRRRRIIIMTTTTNNKKSSRRVVVVAAAADDEEGGGG	1	TAG	*	W	5	314331	No	No tRNA(CUA) or tRNA(UUA) gene can be found, RF1 and RF2 genes found
GCA_002559405.1-TAG	2033480	B	GCA_002559405.1	Bacillus sp. AFS001701	TRUE	FFLLSSSSYY**CC*WLLLLPPPPHHQQRRRRIIIMTTTTNNKKSSRRVVVVAAAADDEEGGGG	FFLLSSSSYY?WCC?WLLLLPPPPHHQQRRRRIIIMTTTTNNKKSSRRVVVVAAAADDEEGGGG	1	TAG	*	W	3	577580	No	No tRNA(CUA) or tRNA(UUA) gene can be found, RF1 gene found
GCA_002749975.1-TAG	2049454	B	GCA_002749975.1	Chroococcales cyanobacterium IPPAS B-1203	TRUE	FFLLSSSSYY**CC*WLLLLPPPPHHQQRRRRIIIMTTTTNNKKSSRRVVVVAAAADDEEGGGG	FFLLSSSSYY?WCC?WLLLLPPPPHHQQRRRRIIIMTTTTNNKKSSRRVVVVAAAADDEEGGGG	1	TAG	*	W	8	589198	No	No tRNA(CUA) or tRNA(UUA) gene can be found, RF1 and RF2 genes found
GCA_002837395.1-TAG	2056493	B	GCA_002837395.1	Bacillus sp. SN10	TRUE	FFLLSSSSYY**CC*WLLLLPPPPHHQQRRRRIIIMTTTTNNKKSSRRVVVVAAAADDEEGGGG	FFLLSSSSYY?WCC?WLLLLPPPPHHQQRRRRIIIMTTTTNNKKSSRRVVVVAAAADDEEGGGG	1	TAG	*	W	4	637147	No	No tRNA(CUA) or tRNA(UUA) gene can be found, RF1 and RF2 genes found
GCA_010747425.1-TAG	2100146	B	GCA_010747425.1	Nostoc sp. UIC 10630	TRUE	FFLLSSSSYY**CC*WLLLLPPPPHHQQRRRRIIIMTTTTNNKKSSRRVVVVAAAADDEEGGGG	FFLLSSSSYY?WCC?WLLLLPPPPHHQQRRRRIIIMTTTTNNKKSSRRVVVVAAAADDEEGGGG	1	TAG	*	W	4	736872	Unclear	A tRNA(CUA) gene can be found, with a tRNAscanSE scores of around 50 and unknown isotype. No tRNA(UUA) gene can be found. RF1 and RF2 genes found.
GCA_003038775.1-TAG	2116501	B	GCA_003038775.1	Shigella sp. SHS-2	TRUE	FFLLSSSSYY**CC*WLLLLPPPPHHQQRRRRIIIMTTTTNNKKSSRRVVVVAAAADDEEGGGG	FFLLSSSSYY?WCC?WLLLLPPPPHHQQRRRRIIIMTTTTNNKKSSRRVVVVAAAADDEEGGGG	1	TAG	*	W	39	653219	No	No tRNA(CUA) or tRNA(UUA) gene can be found, RF1 and RF2 genes found
GCA_004295645.1-TAG	2498113	B	GCA_004295645.1	Pragia sp. CF-458	TRUE	FFLLSSSSYY**CC*WLLLLPPPPHHQQRRRRIIIMTTTTNNKKSSRRVVVVAAAADDEEGGGG	FFLLSSSSYY?WCC?WLLLLPPPPHHQQRRRRIIIMTTTTNNKKSSRRVVVVAAAADDEEGGGG	1	TAG	*	W	8	564416	No	No tRNA(CUA) or tRNA(UUA) gene can be found, RF1 and RF2 genes found
GCA_006964055.1-TAG	2498115	B	GCA_006964055.1	Pragia sp. CF-917	TRUE	FFLLSSSSYY**CC*WLLLLPPPPHHQQRRRRIIIMTTTTNNKKSSRRVVVVAAAADDEEGGGG	FFLLSSSSYY?WCC?WLLLLPPPPHHQQRRRRIIIMTTTTNNKKSSRRVVVVAAAADDEEGGGG	1	TAG	*	W	8	561374	No	No tRNA(CUA) or tRNA(UUA) gene can be found, RF1 and RF2 genes found
GCA_011088285.1-TAG	2599938	B	GCA_011088285.1	Kiritimatiellaeota bacterium	FALSE	FFLLSSSSYY**CC*WLLLLPPPPHHQQRRRRIIIMTTTTNNKKSSRRVVVVAAAADDEEGGGG	FFLLSSSSYY?WCC?WLLLLPPPPHHQQRRRRIIIMTTTTNNKKSSRRVVVVAAAADDEEGGGG	1	TAG	*	W	10	238403	No	No tRNA(CUA) or tRNA(UUA) gene can be found, RF1 and RF2 genes found
GCA_010672945.1-TAG	2607763	B	GCA_010672945.1	Symploca sp. SIO1B1	TRUE	FFLLSSSSYY**CC*WLLLLPPPPHHQQRRRRIIIMTTTTNNKKSSRRVVVVAAAADDEEGGGG	FFLLSSSSYY?WCC?WLLLLPPPPHHQQRRRRIIIMTTTTNNKKSSRRVVVVAAAADDEEGGGG	1	TAG	*	W	3	751568	No	No tRNA(CUA) or tRNA(UUA) gene can be found, RF1 and RF2 genes found
GCA_009651005.1-TAG	2660748	B	GCA_009651005.1	Sporosarcina sp. A15	TRUE	FFLLSSSSYY**CC*WLLLLPPPPHHQQRRRRIIIMTTTTNNKKSSRRVVVVAAAADDEEGGGG	FFLLSSSSYY?WCC?WLLLLPPPPHHQQRRRRIIIMTTTTNNKKSSRRVVVVAAAADDEEGGGG	1	TAG	*	W	3	441850	No	No tRNA(CUA) or tRNA(UUA) gene can be found, RF1 and RF2 genes found
GCA_009996845.1-TAG	2703818	B	GCA_009996845.1	Bacillus sp. P1(2020)	TRUE	FFLLSSSSYY**CC*WLLLLPPPPHHQQRRRRIIIMTTTTNNKKSSRRVVVVAAAADDEEGGGG	FFLLSSSSYY?WCC?WLLLLPPPPHHQQRRRRIIIMTTTTNNKKSSRRVVVVAAAADDEEGGGG	1	TAG	*	W	5	395889	No	No tRNA(CUA) or tRNA(UUA) gene can be found, RF1 and RF2 genes found
GCA_007673275.1-TAG	490	B	GCA_007673275.1	Neisseria sicca	FALSE	FFLLSSSSYY**CC*WLLLLPPPPHHQQRRRRIIIMTTTTNNKKSSRRVVVVAAAADDEEGGGG	FFLLSSSSYY?YCC?WLLLLPPPPHHQQRRRRIIIMTTTTNNKKSSRRVVVVAAAADDEEGGGG	1	TAG	*	Y	4	287560	No	No tRNA(CUA) gene can be found. A tRNA(UUA) can be found but very low tRNAscan-SE score of 27 and poor structure. RF1 and RF2 genes found.
GCA_003529065.1-TAG	549	B	GCA_003529065.1	Pantoea agglomerans	FALSE	FFLLSSSSYY**CC*WLLLLPPPPHHQQRRRRIIIMTTTTNNKKSSRRVVVVAAAADDEEGGGG	FFLLSSSSYY?YCC?WLLLLPPPPHHQQRRRRIIIMTTTTNNKKSSRRVVVVAAAADDEEGGGG	1	TAG	*	Y	6	391241	No	No tRNA(CUA) or tRNA(UUA) gene can be found, RF1 and RF2 genes found
GCA_005400325.1-TAG	562	B	GCA_005400325.1	Escherichia coli	FALSE	FFLLSSSSYY**CC*WLLLLPPPPHHQQRRRRIIIMTTTTNNKKSSRRVVVVAAAADDEEGGGG	FFLLSSSSYY?YCC?WLLLLPPPPHHQQRRRRIIIMTTTTNNKKSSRRVVVVAAAADDEEGGGG	1	TAG	*	Y	9	749783	No	No tRNA(CUA) or tRNA(UUA) gene can be found, RF1 and RF2 genes found
GCA_006385965.1-TAG	562	B	GCA_006385965.1	Escherichia coli	FALSE	FFLLSSSSYY**CC*WLLLLPPPPHHQQRRRRIIIMTTTTNNKKSSRRVVVVAAAADDEEGGGG	FFLLSSSSYY?YCC?WLLLLPPPPHHQQRRRRIIIMTTTTNNKKSSRRVVVVAAAADDEEGGGG	1	TAG	*	Y	12	729311	No	No tRNA(CUA) or tRNA(UUA) gene can be found, RF1 and RF2 genes found
GCA_007677675.1-TAG	1280	B	GCA_007677675.1	Staphylococcus aureus	FALSE	FFLLSSSSYY**CC*WLLLLPPPPHHQQRRRRIIIMTTTTNNKKSSRRVVVVAAAADDEEGGGG	FFLLSSSSYY?YCCSWLLLLPPPPHHQQRRRRIIIMTTTTNNKKSSRRVVVVAAAADDEEGGGG	2	TAG	*	Y	8	351559	No	No tRNA(CUA) or tRNA(UUA) gene can be found, RF1 and RF2 genes found
GCA_007667525.1-TAG	1282	B	GCA_007667525.1	Staphylococcus epidermidis PM221	FALSE	FFLLSSSSYY**CC*WLLLLPPPPHHQQRRRRIIIMTTTTNNKKSSRRVVVVAAAADDEEGGGG	FFLLSSSSYY?YCCSWLLLLPPPPHHQQRRRRIIIMTTTTNNKKSSRRVVVVAAAADDEEGGGG	2	TAG	*	Y	14	313271	No	No tRNA(CUA) or tRNA(UUA) gene can be found, RF1 and RF2 genes found
GCA_007672815.1-TAG	1282	B	GCA_007672815.1	Staphylococcus epidermidis	FALSE	FFLLSSSSYY**CC*WLLLLPPPPHHQQRRRRIIIMTTTTNNKKSSRRVVVVAAAADDEEGGGG	FFLLSSSSYY?YCCSWLLLLPPPPHHQQRRRRIIIMTTTTNNKKSSRRVVVVAAAADDEEGGGG	2	TAG	*	Y	13	315147	No	No tRNA(CUA) or tRNA(UUA) gene can be found, RF1 and RF2 genes found
GCA_007672915.1-TAG	1282	B	GCA_007672915.1	Staphylococcus epidermidis	FALSE	FFLLSSSSYY**CC*WLLLLPPPPHHQQRRRRIIIMTTTTNNKKSSRRVVVVAAAADDEEGGGG	FFLLSSSSYY?YCCSWLLLLPPPPHHQQRRRRIIIMTTTTNNKKSSRRVVVVAAAADDEEGGGG	2	TAG	*	Y	15	316591	No	No tRNA(CUA) or tRNA(UUA) gene can be found, RF1 and RF2 genes found
GCA_007673625.1-TAG	1282	B	GCA_007673625.1	Staphylococcus epidermidis	FALSE	FFLLSSSSYY**CC*WLLLLPPPPHHQQRRRRIIIMTTTTNNKKSSRRVVVVAAAADDEEGGGG	FFLLSSSSYY?YCCSWLLLLPPPPHHQQRRRRIIIMTTTTNNKKSSRRVVVVAAAADDEEGGGG	2	TAG	*	Y	13	318780	No	No tRNA(CUA) or tRNA(UUA) gene can be found, RF1 and RF2 genes found
GCA_007673635.1-TAG	1282	B	GCA_007673635.1	Staphylococcus epidermidis	FALSE	FFLLSSSSYY**CC*WLLLLPPPPHHQQRRRRIIIMTTTTNNKKSSRRVVVVAAAADDEEGGGG	FFLLSSSSYY?YCCSWLLLLPPPPHHQQRRRRIIIMTTTTNNKKSSRRVVVVAAAADDEEGGGG	2	TAG	*	Y	22	321977	No	No tRNA(CUA) or tRNA(UUA) gene can be found, RF1 and RF2 genes found
GCA_007673845.1-TAG	1282	B	GCA_007673845.1	Staphylococcus epidermidis	FALSE	FFLLSSSSYY**CC*WLLLLPPPPHHQQRRRRIIIMTTTTNNKKSSRRVVVVAAAADDEEGGGG	FFLLSSSSYY?YCCSWLLLLPPPPHHQQRRRRIIIMTTTTNNKKSSRRVVVVAAAADDEEGGGG	2	TAG	*	Y	12	311698	No	No tRNA(CUA) or tRNA(UUA) gene can be found, RF1 and RF2 genes found
GCA_007673895.1-TAG	1282	B	GCA_007673895.1	Staphylococcus epidermidis	FALSE	FFLLSSSSYY**CC*WLLLLPPPPHHQQRRRRIIIMTTTTNNKKSSRRVVVVAAAADDEEGGGG	FFLLSSSSYY?YCCSWLLLLPPPPHHQQRRRRIIIMTTTTNNKKSSRRVVVVAAAADDEEGGGG	2	TAG	*	Y	6	314639	No	No tRNA(CUA) or tRNA(UUA) gene can be found, RF1 and RF2 genes found
GCA_007673995.1-TAG	1282	B	GCA_007673995.1	Staphylococcus epidermidis	FALSE	FFLLSSSSYY**CC*WLLLLPPPPHHQQRRRRIIIMTTTTNNKKSSRRVVVVAAAADDEEGGGG	FFLLSSSSYY?YCCSWLLLLPPPPHHQQRRRRIIIMTTTTNNKKSSRRVVVVAAAADDEEGGGG	2	TAG	*	Y	24	315359	No	No tRNA(CUA) or tRNA(UUA) gene can be found, RF1 and RF2 genes found
GCA_007674085.1-TAG	1282	B	GCA_007674085.1	Staphylococcus epidermidis	FALSE	FFLLSSSSYY**CC*WLLLLPPPPHHQQRRRRIIIMTTTTNNKKSSRRVVVVAAAADDEEGGGG	FFLLSSSSYY?YCCSWLLLLPPPPHHQQRRRRIIIMTTTTNNKKSSRRVVVVAAAADDEEGGGG	2	TAG	*	Y	11	315889	No	No tRNA(CUA) or tRNA(UUA) gene can be found, RF1 and RF2 genes found
GCA_007676825.1-TAG	1282	B	GCA_007676825.1	Staphylococcus epidermidis	FALSE	FFLLSSSSYY**CC*WLLLLPPPPHHQQRRRRIIIMTTTTNNKKSSRRVVVVAAAADDEEGGGG	FFLLSSSSYY?YCCSWLLLLPPPPHHQQRRRRIIIMTTTTNNKKSSRRVVVVAAAADDEEGGGG	2	TAG	*	Y	14	319689	No	No tRNA(CUA) or tRNA(UUA) gene can be found, RF1 and RF2 genes found
GCA_007677655.1-TAG	1282	B	GCA_007677655.1	Staphylococcus epidermidis	FALSE	FFLLSSSSYY**CC*WLLLLPPPPHHQQRRRRIIIMTTTTNNKKSSRRVVVVAAAADDEEGGGG	FFLLSSSSYY?YCCSWLLLLPPPPHHQQRRRRIIIMTTTTNNKKSSRRVVVVAAAADDEEGGGG	2	TAG	*	Y	11	313620	No	No tRNA(CUA) or tRNA(UUA) gene can be found, RF1 and RF2 genes found
GCA_007677555.1-TAG	1283	B	GCA_007677555.1	Staphylococcus haemolyticus	FALSE	FFLLSSSSYY**CC*WLLLLPPPPHHQQRRRRIIIMTTTTNNKKSSRRVVVVAAAADDEEGGGG	FFLLSSSSYY?YCC?WLLLLPPPPHHQQRRRRIIIMTTTTNNKKSSRRVVVVAAAADDEEGGGG	1	TAG	*	Y	5	312353	No	No tRNA(CUA) or tRNA(UUA) gene can be found, RF1 and RF2 genes found
GCA_007681535.1-TAG	1290	B	GCA_007681535.1	Staphylococcus hominis	FALSE	FFLLSSSSYY**CC*WLLLLPPPPHHQQRRRRIIIMTTTTNNKKSSRRVVVVAAAADDEEGGGG	FFLLSSSSYY?YCCSWLLLLPPPPHHQQRRRRIIIMTTTTNNKKSSRRVVVVAAAADDEEGGGG	2	TAG	*	Y	7	289486	No	No tRNA(CUA) or tRNA(UUA) gene can be found, RF1 and RF2 genes found
GCA_007667445.1-TAG	1402	B	GCA_007667445.1	Bacillus licheniformis	FALSE	FFLLSSSSYY**CC*WLLLLPPPPHHQQRRRRIIIMTTTTNNKKSSRRVVVVAAAADDEEGGGG	FFLLSSSSYY?YCCSWLLLLPPPPHHQQRRRRIIIMTTTTNNKKSSRRVVVVAAAADDEEGGGG	2	TAG	*	Y	23	601824	No	No tRNA(CUA) or tRNA(UUA) gene can be found, RF1 and RF2 genes found
GCA_007667395.1-TAG	1408	B	GCA_007667395.1	Bacillus pumilus	FALSE	FFLLSSSSYY**CC*WLLLLPPPPHHQQRRRRIIIMTTTTNNKKSSRRVVVVAAAADDEEGGGG	FFLLSSSSYY?YCCSWLLLLPPPPHHQQRRRRIIIMTTTTNNKKSSRRVVVVAAAADDEEGGGG	2	TAG	*	Y	18	518922	No	No tRNA(CUA) or tRNA(UUA) gene can be found, RF1 and RF2 genes found
GCA_007674015.1-TAG	1408	B	GCA_007674015.1	Bacillus pumilus SAFR-032	FALSE	FFLLSSSSYY**CC*WLLLLPPPPHHQQRRRRIIIMTTTTNNKKSSRRVVVVAAAADDEEGGGG	FFLLSSSSYY?YCCSWLLLLPPPPHHQQRRRRIIIMTTTTNNKKSSRRVVVVAAAADDEEGGGG	2	TAG	*	Y	22	523852	No	No tRNA(CUA) or tRNA(UUA) gene can be found, RF1 gene found
GCA_007674075.1-TAG	1408	B	GCA_007674075.1	Bacillus pumilus	FALSE	FFLLSSSSYY**CC*WLLLLPPPPHHQQRRRRIIIMTTTTNNKKSSRRVVVVAAAADDEEGGGG	FFLLSSSSYY?YCCSWLLLLPPPPHHQQRRRRIIIMTTTTNNKKSSRRVVVVAAAADDEEGGGG	2	TAG	*	Y	27	529630	No	No tRNA(CUA) or tRNA(UUA) gene can be found, RF1 and RF2 genes found
GCA_007676815.1-TAG	1408	B	GCA_007676815.1	Bacillus pumilus	FALSE	FFLLSSSSYY**CC*WLLLLPPPPHHQQRRRRIIIMTTTTNNKKSSRRVVVVAAAADDEEGGGG	FFLLSSSSYY?YCCSWLLLLPPPPHHQQRRRRIIIMTTTTNNKKSSRRVVVVAAAADDEEGGGG	2	TAG	*	Y	11	513271	No	No tRNA(CUA) or tRNA(UUA) gene can be found, RF1 and RF2 genes found
GCA_007667515.1-TAG	1423	B	GCA_007667515.1	Bacillus subtilis	FALSE	FFLLSSSSYY**CC*WLLLLPPPPHHQQRRRRIIIMTTTTNNKKSSRRVVVVAAAADDEEGGGG	FFLLSSSSYY?YCCSWLLLLPPPPHHQQRRRRIIIMTTTTNNKKSSRRVVVVAAAADDEEGGGG	2	TAG	*	Y	14	616125	No	No tRNA(CUA) or tRNA(UUA) gene can be found, RF1 and RF2 genes found
GCA_007677815.1-TAG	1423	B	GCA_007677815.1	Bacillus subtilis	FALSE	FFLLSSSSYY**CC*WLLLLPPPPHHQQRRRRIIIMTTTTNNKKSSRRVVVVAAAADDEEGGGG	FFLLSSSSYY?YCCSWLLLLPPPPHHQQRRRRIIIMTTTTNNKKSSRRVVVVAAAADDEEGGGG	2	TAG	*	Y	26	611370	Missing	No tRNA(CUA) or tRNA(UUA) gene can be found. No RF1 gene found, but two RF2 genes that are also hit by the RF1 TIGRFAM model but to a slightly less significant e-value.
GCA_007667835.1-TAG	29382	B	GCA_007667835.1	Staphylococcus cohnii	FALSE	FFLLSSSSYY**CC*WLLLLPPPPHHQQRRRRIIIMTTTTNNKKSSRRVVVVAAAADDEEGGGG	FFLLSSSSYY?YCCSWLLLLPPPPHHQQRRRRIIIMTTTTNNKKSSRRVVVVAAAADDEEGGGG	2	TAG	*	Y	9	343749	No	No tRNA(CUA) or tRNA(UUA) gene can be found, RF1 and RF2 genes found
GCA_007676725.1-TAG	29385	B	GCA_007676725.1	Staphylococcus saprophyticus	FALSE	FFLLSSSSYY**CC*WLLLLPPPPHHQQRRRRIIIMTTTTNNKKSSRRVVVVAAAADDEEGGGG	FFLLSSSSYY?YCCSWLLLLPPPPHHQQRRRRIIIMTTTTNNKKSSRRVVVVAAAADDEEGGGG	2	TAG	*	Y	17	322336	No	No tRNA(CUA) or tRNA(UUA) gene can be found, RF1 and RF2 genes found
GCA_007681075.1-TAG	45972	B	GCA_007681075.1	Staphylococcus pasteuri	FALSE	FFLLSSSSYY**CC*WLLLLPPPPHHQQRRRRIIIMTTTTNNKKSSRRVVVVAAAADDEEGGGG	FFLLSSSSYY?YCCSWLLLLPPPPHHQQRRRRIIIMTTTTNNKKSSRRVVVVAAAADDEEGGGG	2	TAG	*	Y	28	323185	No	No tRNA(CUA) or tRNA(UUA) gene can be found, RF1 and RF2 genes found
GCA_001477615.1-TAG	102684	B	GCA_001477615.1	Streptococcus infantarius	FALSE	FFLLSSSSYY**CC*WLLLLPPPPHHQQRRRRIIIMTTTTNNKKSSRRVVVVAAAADDEEGGGG	FFLLSSSSYY?YCC?WLLLLPPPPHHQQRRRRIIIMTTTTNNKKSSRRVVVVAAAADDEEGGGG	1	TAG	*	Y	5	239526	No	No tRNA(CUA) or tRNA(UUA) gene can be found, RF1 and RF2 genes found
GCA_007678805.1-TAG	170573	B	GCA_007678805.1	Staphylococcus pettenkoferi	FALSE	FFLLSSSSYY**CC*WLLLLPPPPHHQQRRRRIIIMTTTTNNKKSSRRVVVVAAAADDEEGGGG	FFLLSSSSYY?YCC?WLLLLPPPPHHQQRRRRIIIMTTTTNNKKSSRRVVVVAAAADDEEGGGG	1	TAG	*	Y	12	303579	No	No tRNA(CUA) or tRNA(UUA) gene can be found, RF1 and RF2 genes found
GCA_007681245.1-TAG	293387	B	GCA_007681245.1	Bacillus altitudinis	FALSE	FFLLSSSSYY**CC*WLLLLPPPPHHQQRRRRIIIMTTTTNNKKSSRRVVVVAAAADDEEGGGG	FFLLSSSSYY?YCCSWLLLLPPPPHHQQRRRRIIIMTTTTNNKKSSRRVVVVAAAADDEEGGGG	2	TAG	*	Y	17	518981	No	No tRNA(CUA) or tRNA(UUA) gene can be found, RF1 and RF2 genes found
GCA_007681345.1-TAG	293387	B	GCA_007681345.1	Bacillus altitudinis	FALSE	FFLLSSSSYY**CC*WLLLLPPPPHHQQRRRRIIIMTTTTNNKKSSRRVVVVAAAADDEEGGGG	FFLLSSSSYY?YCCSWLLLLPPPPHHQQRRRRIIIMTTTTNNKKSSRRVVVVAAAADDEEGGGG	2	TAG	*	Y	8	520744	No	No tRNA(CUA) or tRNA(UUA) gene can be found, RF1 gene found
GCA_007681675.1-TAG	492670	B	GCA_007681675.1	Bacillus velezensis	FALSE	FFLLSSSSYY**CC*WLLLLPPPPHHQQRRRRIIIMTTTTNNKKSSRRVVVVAAAADDEEGGGG	FFLLSSSSYY?YCCSWLLLLPPPPHHQQRRRRIIIMTTTTNNKKSSRRVVVVAAAADDEEGGGG	2	TAG	*	Y	14	579691	No	No tRNA(CUA) or tRNA(UUA) gene can be found, RF1 and RF2 genes found
GCA_000211415.1-TAG	539813	B	GCA_000211415.1	Enterobacter mori LMG 25706	TRUE	FFLLSSSSYY**CC*WLLLLPPPPHHQQRRRRIIIMTTTTNNKKSSRRVVVVAAAADDEEGGGG	FFLLSSSSYY?YCC?WLLLLPPPPHHQQRRRRIIIMTTTTNNKKSSRRVVVVAAAADDEEGGGG	1	TAG	*	Y	11	715626	No	No tRNA(CUA) or tRNA(UUA) gene can be found, RF1 and RF2 genes found
GCA_008764025.1-TAG	665099	B	GCA_008764025.1	Bacillus oceanisediminis 2691	FALSE	FFLLSSSSYY**CC*WLLLLPPPPHHQQRRRRIIIMTTTTNNKKSSRRVVVVAAAADDEEGGGG	FFLLSSSSYY?YCC?WLLLLPPPPHHQQRRRRIIIMTTTTNNKKSSRRVVVVAAAADDEEGGGG	1	TAG	*	Y	10	503836	No	No tRNA(CUA) or tRNA(UUA) gene can be found, RF1 and RF2 genes found
GCA_007672295.1-TAG	756828	B	GCA_007672295.1	Bacillus sp. WP8	FALSE	FFLLSSSSYY**CC*WLLLLPPPPHHQQRRRRIIIMTTTTNNKKSSRRVVVVAAAADDEEGGGG	FFLLSSSSYY?YCCSWLLLLPPPPHHQQRRRRIIIMTTTTNNKKSSRRVVVVAAAADDEEGGGG	2	TAG	*	Y	8	524690	No	No tRNA(CUA) or tRNA(UUA) gene can be found, RF1 gene found.
GCA_006385035.1-TAG	1305738	B	GCA_006385035.1	Mycobacterium orygis	FALSE	FFLLSSSSYY**CC*WLLLLPPPPHHQQRRRRIIIMTTTTNNKKSSRRVVVVAAAADDEEGGGG	FFLLSSSSYY?YCC?WLLLLPPPPHHQQRRRRIIIMTTTTNNKKSSRRVVVVAAAADDEEGGGG	1	TAG	*	Y	7	427250	No	No tRNA(CUA) or tRNA(UUA) gene can be found, RF1 and RF2 genes found
GCA_005882785.1-TAG	1891241	B	GCA_005882785.1	Betaproteobacteria bacterium	FALSE	FFLLSSSSYY**CC*WLLLLPPPPHHQQRRRRIIIMTTTTNNKKSSRRVVVVAAAADDEEGGGG	FFLLSSSSYY?YCC?WLLLLPPPPHHQQRRRRIIIMTTTTNNKKSSRRVVVVAAAADDEEGGGG	1	TAG	*	Y	4	451821	No	No tRNA(CUA) or tRNA(UUA) gene can be found, RF1 and RF2 genes found
GCA_005786825.1-TAG	1913988	B	GCA_005786825.1	Alphaproteobacteria bacterium	FALSE	FFLLSSSSYY**CC*WLLLLPPPPHHQQRRRRIIIMTTTTNNKKSSRRVVVVAAAADDEEGGGG	FFLLSSSSYY?YCC?WLLLLPPPPHHQQRRRRIIIMTTTTNNKKSSRRVVVVAAAADDEEGGGG	1	TAG	*	Y	4	266626	Missing	No tRNA(CUA) or tRNA(UUA) gene can be found. No RF1 or RF2 genes found.
GCA_005791945.1-TAG	1978525	B	GCA_005791945.1	Sphingomonadales bacterium	FALSE	FFLLSSSSYY**CC*WLLLLPPPPHHQQRRRRIIIMTTTTNNKKSSRRVVVVAAAADDEEGGGG	FFLLSSSSYY?YCC?WLLLLPPPPHHQQRRRRIIIMTTTTNNKKSSRRVVVVAAAADDEEGGGG	1	TAG	*	Y	14	399931	No	No tRNA(CUA) or tRNA(UUA) gene can be found, RF1 gene found
GCA_003140095.1-TAG	2026801	B	GCA_003140095.1	Verrucomicrobiales bacterium	FALSE	FFLLSSSSYY**CC*WLLLLPPPPHHQQRRRRIIIMTTTTNNKKSSRRVVVVAAAADDEEGGGG	FFLLSSSSYY?YCC?WLLLLPPPPHHQQRRRRIIIMTTTTNNKKSSRRVVVVAAAADDEEGGGG	1	TAG	*	Y	10	530223	Missing	No tRNA(CUA) gene can be found. A tRNA(UUA) can be found with very low tRNAscan score (30). No RF1 gene found, but RF2 is found.
GCA_002968295.1-TAG	2099694	B	GCA_002968295.1	Mycobacterium sp. ITM-2016-00317	TRUE	FFLLSSSSYY**CC*WLLLLPPPPHHQQRRRRIIIMTTTTNNKKSSRRVVVVAAAADDEEGGGG	FFLLSSSSYY?YCC?WLLLLPPPPHHQQRRRRIIIMTTTTNNKKSSRRVVVVAAAADDEEGGGG	1	TAG	*	Y	4	973523	Missing	No tRNA(CUA) gene can be found. A tRNA(UUA) can be found with very low tRNAscan score (25).
GCA_005280585.1-TAG	2576211	B	GCA_005280585.1	Dyadobacter sp. AR-3-8	TRUE	FFLLSSSSYY**CC*WLLLLPPPPHHQQRRRRIIIMTTTTNNKKSSRRVVVVAAAADDEEGGGG	FFLLSSSSYY?YCC?WLLLLPPPPHHQQRRRRIIIMTTTTNNKKSSRRVVVVAAAADDEEGGGG	1	TAG	*	Y	5	670153	No	No tRNA(CUA) or tRNA(UUA) gene can be found. No RF1 or RF2 genes found.
GCA_900479565.1-TGA	562	B	GCA_900479565.1	Escherichia coli	FALSE	FFLLSSSSYY**CC*WLLLLPPPPHHQQRRRRIIIMTTTTNNKKSSRRVVVVAAAADDEEGGGG	FFLLSSSSYY??CCCWLLLLPPPPHHQQRRRRIIIMTTTTNNKKSSRRVVVVAAAADDEEGGGG	1	TGA	*	C	3	718174	Unclear	tRNA(UCA) gene found, selenocysteine isotype. RF2 and RF1 genes found.
GCA_000452245.2-TGA	1490	B	GCA_000452245.2	Paraclostridium bifermentans ATCC 638	TRUE	FFLLSSSSYY**CC*WLLLLPPPPHHQQRRRRIIIMTTTTNNKKSSRRVVVVAAAADDEEGGGG	FFLLSSSSYY??CCCWLLLLPPPPHHQQRRRRIIIMTTTTNNKKSSRRVVVVAAAADDEEGGGG	1	TGA	*	C	6	378651	Unclear	tRNA(UCA) gene found, selenocysteine isotype. RF2 and RF1 genes found.
GCA_003585605.1-TGA	1490	B	GCA_003585605.1	Paraclostridium bifermentans	FALSE	FFLLSSSSYY**CC*WLLLLPPPPHHQQRRRRIIIMTTTTNNKKSSRRVVVVAAAADDEEGGGG	FFLLSSSSYY??CCCWLLLLPPPPHHQQRRRRIIIMTTTTNNKKSSRRVVVVAAAADDEEGGGG	1	TGA	*	C	6	380622	Unclear	tRNA(UCA) gene found, selenocysteine isotype. RF2 and RF1 genes found.
GCA_001372355.1-TGA	1505	B	GCA_001372355.1	Paeniclostridium sordellii	FALSE	FFLLSSSSYY**CC*WLLLLPPPPHHQQRRRRIIIMTTTTNNKKSSRRVVVVAAAADDEEGGGG	FFLLSSSSYY??CCCWLLLLPPPPHHQQRRR?IIIMTTTTNNKKSSRRVVVVAAAADDEEGGGG	1	TGA	*	C	5	373314	Unclear	tRNA(UCA) gene found, selenocysteine isotype. RF2 and RF1 genes found.
GCA_001372935.1-TGA	1505	B	GCA_001372935.1	Paeniclostridium sordellii	FALSE	FFLLSSSSYY**CC*WLLLLPPPPHHQQRRRRIIIMTTTTNNKKSSRRVVVVAAAADDEEGGGG	FFLLSSSSYY??CCCWLLLLPPPPHHQQRRRRIIIMTTTTNNKKSSRRVVVVAAAADDEEGGGG	1	TGA	*	C	5	371642	Unclear	tRNA(UCA) gene found, selenocysteine isotype. RF2 and RF1 genes found.
GCA_002156345.1-TGA	28901	B	GCA_002156345.1	Salmonella enterica subsp. enterica serovar Daytona	FALSE	FFLLSSSSYY**CC*WLLLLPPPPHHQQRRRRIIIMTTTTNNKKSSRRVVVVAAAADDEEGGGG	FFLLSSSSYY??CCCWLLLLPPPPHHQQRRRRIIIMTTTTNNKKSSRRVVVVAAAADDEEGGGG	1	TGA	*	C	7	738084	Unclear	tRNA(UCA) gene found, selenocysteine isotype. RF2 and RF1 genes found.
GCA_900600455.1-TGA	33069	B	GCA_900600455.1	Pseudomonas viridiflava	FALSE	FFLLSSSSYY**CC*WLLLLPPPPHHQQRRRRIIIMTTTTNNKKSSRRVVVVAAAADDEEGGGG	FFLLSSSSYY??CCCWLLLLPPPPHHQQRRRRIIIMTTTTNNKKSSRRVVVVAAAADDEEGGGG	1	TGA	*	C	5	1313202	No	No tRNA(UCA) gene found. RF2 and RF1 genes found.
GCA_008671775.1-TGA	39492	B	GCA_008671775.1	[Eubacterium] siraeum	FALSE	FFLLSSSSYY**CC*WLLLLPPPPHHQQRRRRIIIMTTTTNNKKSSRRVVVVAAAADDEEGGGG	FFLLSSSSYY??CCCWLLLLPPPPHHQQRRRRIIIMTTTTNNKKSSRRVVVVAAAADDEEGGGG	1	TGA	*	C	3	256870	No	No tRNA(UCA) gene found. RF2 and RF1 genes found.
GCA_900079095.1-TGA	93172	B	GCA_900079095.1	Candidatus Entotheonella palauensis	TRUE	FFLLSSSSYY**CC*WLLLLPPPPHHQQRRRRIIIMTTTTNNKKSSRRVVVVAAAADDEEGGGG	FFLLSSSSYY??CCCWLLLLPPPPHHQQRRRRIIIMTTTTNNKKSSRRVVVVAAAADDEEGGGG	1	TGA	*	C	10	724597	No	No tRNA(UCA) gene found. RF2 and RF1 genes found.
GCA_009932395.1-TGA	182264	B	GCA_009932395.1	Sporotomaculum syntrophicum	TRUE	FFLLSSSSYY**CC*WLLLLPPPPHHQQRRRRIIIMTTTTNNKKSSRRVVVVAAAADDEEGGGG	FFLLSSSSYY??CCCWLLLLPPPPHHQQRRRRIIIMTTTTNNKKSSRRVVVVAAAADDEEGGGG	1	TGA	*	C	4	335693	Unclear	tRNA(UCA) gene found, selenocysteine isotype. No RF2 gene found, but two RF1 genes found, which also have hits to RF2 TIGRFAM model but with slightly less significant e-value.
GCA_000472805.1-TGA	933262	B	GCA_000472805.1	Desulfosarcina sp. BuS5	TRUE	FFLLSSSSYY**CC*WLLLLPPPPHHQQRRRRIIIMTTTTNNKKSSRRVVVVAAAADDEEGGGG	FFLLSSSSYY??CCCWLLLLPPPPHHQQRRRRIIIMTTTTNNKKSSRRVVVVAAAADDEEGGGG	1	TGA	*	C	8	355106	Unclear	tRNA(UCA) gene found, selenocysteine isotype. RF2 and RF1 genes found.
GCA_000522425.1-TGA	1429438	B	GCA_000522425.1	Candidatus Entotheonella factor	TRUE	FFLLSSSSYY**CC*WLLLLPPPPHHQQRRRRIIIMTTTTNNKKSSRRVVVVAAAADDEEGGGG	FFLLSSSSYY??CCCWLLLLPPPPHHQQRRRRIIIMTTTTNNKKSSRRVVVVAAAADDEEGGGG	1	TGA	*	C	9	847174	Unclear	tRNA(UCA) gene found, selenocysteine isotype. RF2 and RF1 genes found.
GCA_000522445.1-TGA	1429439	B	GCA_000522445.1	Candidatus Entotheonella gemina	TRUE	FFLLSSSSYY**CC*WLLLLPPPPHHQQRRRRIIIMTTTTNNKKSSRRVVVVAAAADDEEGGGG	FFLLSSSSYY??CCCWLLLLPPPPHHQQRRRRIIIMTTTTNNKKSSRRVVVVAAAADDEEGGGG	1	TGA	*	C	10	770268	Unclear	tRNA(UCA) gene found, selenocysteine isotype. RF2 and RF1 genes found.
GCA_000961725.1-TGA	1629713	B	GCA_000961725.1	Desulfobulbaceae bacterium BRH_c16a	TRUE	FFLLSSSSYY**CC*WLLLLPPPPHHQQRRRRIIIMTTTTNNKKSSRRVVVVAAAADDEEGGGG	FFLLSSSSYY??CCCWLLLLPPPPHHQQRRRRIIIMTTTTNNKKSSRRVVVVAAAADDEEGGGG	1	TGA	*	C	5	620253	Unclear	tRNA(UCA) gene found, selenocysteine isotype. RF2 and RF1 genes found.
GCA_001303025.1-TGA	1703398	B	GCA_001303025.1	Deltaproteobacteria bacterium SG8_13	TRUE	FFLLSSSSYY**CC*WLLLLPPPPHHQQRRRRIIIMTTTTNNKKSSRRVVVVAAAADDEEGGGG	FFLLSSSSYY??CCCWLLLLPPPPHHQQRRRRIIIMTTTTNNKKSSRRVVVVAAAADDEEGGGG	1	TGA	*	C	3	392217	Unclear	tRNA(UCA) gene found, selenocysteine isotype. No RF2 gene found, only RF1.
GCA_001510715.1-TGA	1729688	B	GCA_001510715.1	Bacillus sp. FJAT-29814	TRUE	FFLLSSSSYY**CC*WLLLLPPPPHHQQRRRRIIIMTTTTNNKKSSRRVVVVAAAADDEEGGGG	FFLLSSSSYY??CCCWLLLLPPPPHHQQRRRRIIIMTTTTNNKKSSRRVVVVAAAADDEEGGGG	1	TGA	*	C	3	683557	Unclear	tRNA(UCA) gene found, selenocysteine isotype. RF2 and RF1 genes found.
GCA_001798855.1-TGA	1797840	B	GCA_001798855.1	Deltaproteobacteria bacterium RBG_16_49_23	TRUE	FFLLSSSSYY**CC*WLLLLPPPPHHQQRRRRIIIMTTTTNNKKSSRRVVVVAAAADDEEGGGG	FFLLSSSSYY??CCCWLLLLPPPPHHQQRRRRIIIMTTTTNNKKSSRRVVVVAAAADDEEGGGG	1	TGA	*	C	4	408755	Unclear	tRNA(UCA) gene found, selenocysteine isotype. No RF2 gene found, only RF1.
GCA_001799365.1-TGA	1797913	B	GCA_001799365.1	Desulfobacterales bacterium GWB2_56_26	TRUE	FFLLSSSSYY**CC*WLLLLPPPPHHQQRRRRIIIMTTTTNNKKSSRRVVVVAAAADDEEGGGG	FFLLSSSSYY??CCCWLLLLPPPPHHQQRRRRIIIMTTTTNNKKSSRRVVVVAAAADDEEGGGG	1	TGA	*	C	5	467716	Unclear	tRNA(UCA) gene found, selenocysteine isotype. RF2 and RF1 genes found.
GCA_001803605.1-TGA	1801691	B	GCA_001803605.1	Nitrospirae bacterium GWA2_46_11	TRUE	FFLLSSSSYY**CC*WLLLLPPPPHHQQRRRRIIIMTTTTNNKKSSRRVVVVAAAADDEEGGGG	FFLLSSSSYY??CCCWLLLLPPPPHHQQRRRRIIIMTTTTNNKKSSRRVVVVAAAADDEEGGGG	1	TGA	*	C	3	273367	Unclear	tRNA(UCA) gene found, selenocysteine isotype. RF2 and RF1 genes found.
GCA_001803635.1-TGA	1801692	B	GCA_001803635.1	Nitrospirae bacterium GWB2_47_37	TRUE	FFLLSSSSYY**CC*WLLLLPPPPHHQQRRRRIIIMTTTTNNKKSSRRVVVVAAAADDEEGGGG	FFLLSSSSYY??CCCWLLLLPPPPHHQQRRRRIIIMTTTTNNKKSSRRVVVVAAAADDEEGGGG	1	TGA	*	C	3	294124	Unclear	tRNA(UCA) gene found, selenocysteine isotype. RF2 and RF1 genes found.
GCA_001803685.1-TGA	1801695	B	GCA_001803685.1	Nitrospirae bacterium GWC2_46_6	TRUE	FFLLSSSSYY**CC*WLLLLPPPPHHQQRRRRIIIMTTTTNNKKSSRRVVVVAAAADDEEGGGG	FFLLSSSSYY??CCCWLLLLPPPPHHQQRRRRIIIMTTTTNNKKSSRRVVVVAAAADDEEGGGG	1	TGA	*	C	3	159502	Missing	No tRNA(UCA) gene found. No RF2 gene, only RF1.
GCA_001805055.1-TGA	1801697	B	GCA_001805055.1	Nitrospirae bacterium GWC2_57_13	TRUE	FFLLSSSSYY**CC*WLLLLPPPPHHQQRRRRIIIMTTTTNNKKSSRRVVVVAAAADDEEGGGG	FFLLSSSSYY??CCCWLLLLPPPPHHQQRRRRIIIMTTTTNNKKSSRRVVVVAAAADDEEGGGG	1	TGA	*	C	3	324680	Unclear	tRNA(UCA) gene found, selenocysteine isotype. RF2 and RF1 genes found.
GCA_001803725.1-TGA	1801700	B	GCA_001803725.1	Nitrospirae bacterium GWD2_57_8	TRUE	FFLLSSSSYY**CC*WLLLLPPPPHHQQRRRRIIIMTTTTNNKKSSRRVVVVAAAADDEEGGGG	FFLLSSSSYY??CCCWLLLLPPPPHHQQRRRRIIIMTTTTNNKKSSRRVVVVAAAADDEEGGGG	1	TGA	*	C	3	246342	Unclear	tRNA(UCA) gene found, selenocysteine isotype. RF2 and RF1 genes found.
GCA_001790955.1-TGA	1802343	B	GCA_001790955.1	Candidatus Tectomicrobia bacterium RIFCSPLOWO2_12_FULL_69_37	TRUE	FFLLSSSSYY**CC*WLLLLPPPPHHQQRRRRIIIMTTTTNNKKSSRRVVVVAAAADDEEGGGG	FFLLSSSSYY??CCCWLLLLPPPPHHQQRRRRIIIMTTTTNNKKSSRRVVVVAAAADDEEGGGG	1	TGA	*	C	3	360019	Unclear	tRNA(UCA) gene found, selenocysteine isotype. RF2 and RF1 genes found.
GCA_001920805.1-TGA	1803428	B	GCA_001920805.1	Acidobacteria bacterium 13_1_20CM_2_65_9	TRUE	FFLLSSSSYY**CC*WLLLLPPPPHHQQRRRRIIIMTTTTNNKKSSRRVVVVAAAADDEEGGGG	FFLLSSSSYY??CCCWLLLLPPPPHHQQRRRRIIIMTTTTNNKKSSRRVVVVAAAADDEEGGGG	1	TGA	*	C	3	350388	No	No tRNA(UCA) gene found. RF2 gene found.
GCA_002067205.1-TGA	1811693	B	GCA_002067205.1	Pelotomaculum sp. PtaB.Bin104	TRUE	FFLLSSSSYY**CC*WLLLLPPPPHHQQRRRRIIIMTTTTNNKKSSRRVVVVAAAADDEEGGGG	FFLLSSSSYY??CCCWLLLLPPPPHHQQRRRRIIIMTTTTNNKKSSRRVVVVAAAADDEEGGGG	1	TGA	*	C	5	412974	Unclear	tRNA(UCA) gene found, selenocysteine isotype. RF2 and RF1 genes found.
GCA_902810715.1-TGA	1869227	B	GCA_902810715.1	bacterium	FALSE	FFLLSSSSYY**CC*WLLLLPPPPHHQQRRRRIIIMTTTTNNKKSSRRVVVVAAAADDEEGGGG	FFLLSSSSYY??CCCWLLLLPPPPHHQQRRRRIIIMTTTTNNKKSSRRVVVVAAAADDEEGGGG	1	TGA	*	C	3	271987	Unclear	tRNA(UCA) gene found, selenocysteine isotype. RF2 and RF1 genes found.
GCA_001751005.1-TGA	1869300	B	GCA_001751005.1	Desulfobacterales bacterium S5133MH16	TRUE	FFLLSSSSYY**CC*WLLLLPPPPHHQQRRRRIIIMTTTTNNKKSSRRVVVVAAAADDEEGGGG	FFLLSSSSYY??CCCWLLLLPPPPHHQQRRRRIIIMTTTTNNKKSSRRVVVVAAAADDEEGGGG	1	TGA	*	C	5	299078	Unclear	tRNA(UCA) gene found, selenocysteine isotype. RF2 and RF1 genes found.
GCA_011046845.1-TGA	1879010	B	GCA_011046845.1	Firmicutes bacterium	FALSE	FFLLSSSSYY**CC*WLLLLPPPPHHQQRRRRIIIMTTTTNNKKSSRRVVVVAAAADDEEGGGG	FFLLSSSSYY??CCCWLLLLPPPPHHQQRRRRIIIMTTTTNNKKSS?RVVVVAAAADDEEGGGG	1	TGA	*	C	3	328531	Unclear	tRNA(UCA) gene found, selenocysteine isotype. RF2 and RF1 genes found.
GCA_003599545.1-TGA	1883427	B	GCA_003599545.1	Actinobacteria bacterium	FALSE	FFLLSSSSYY**CC*WLLLLPPPPHHQQRRRRIIIMTTTTNNKKSSRRVVVVAAAADDEEGGGG	FFLLSSSSYY??CCCWLLLLPPPPHHQQRRRRIIIMTTTTNNKKSSRRVVVVAAAADDEEGGGG	1	TGA	*	C	4	275053	Unclear	tRNA(UCA) gene found, selenocysteine isotype. RF2 gene found.
GCA_012800145.1-TGA	1898207	B	GCA_012800145.1	Clostridiales bacterium	FALSE	FFLLSSSSYY**CC*WLLLLPPPPHHQQRRRRIIIMTTTTNNKKSSRRVVVVAAAADDEEGGGG	FFLLSSSSYY??CCCWLLLLPPPPHHQQRRRRIIIMTTTTNNKKSSRRVVVVAAAADDEEGGGG	1	TGA	*	C	3	199037	Unclear	tRNA(UCA) gene found, selenocysteine isotype. RF2 and RF1 genes found.
GCA_002816705.1-TGA	1926606	B	GCA_002816705.1	SAR202 cluster bacterium Casp-Chloro-G4	TRUE	FFLLSSSSYY**CC*WLLLLPPPPHHQQRRRRIIIMTTTTNNKKSSRRVVVVAAAADDEEGGGG	FFLLSSSSYY??CCCWLLLLPPPPHHQQRRRRIIIMTTTTNNKKSSRRVVVVAAAADDEEGGGG	1	TGA	*	C	3	170444	Unclear	tRNA(UCA) gene found, selenocysteine isotype. No RF2 gene found, only RF1.
GCA_002311345.1-TGA	1948125	B	GCA_002311345.1	Planctomycetes bacterium UBA1146	TRUE	FFLLSSSSYY**CC*WLLLLPPPPHHQQRRRRIIIMTTTTNNKKSSRRVVVVAAAADDEEGGGG	FFLLSSSSYY??CCCWLLLLPPPPHHQQRRRRIIIMTTTTNNKKSSRRVVVVAAAADDEEGGGG	1	TGA	*	C	4	232601	Unclear	tRNA(UCA) gene found, selenocysteine isotype. RF2 and RF1 genes found.
GCA_002376155.1-TGA	1952979	B	GCA_002376155.1	Nitrospiraceae bacterium UBA3562	TRUE	FFLLSSSSYY**CC*WLLLLPPPPHHQQRRRRIIIMTTTTNNKKSSRRVVVVAAAADDEEGGGG	FFLLSSSSYY??CCCWLLLLPPPPHHQQRRRRIIIMTTTTNNKKSSRRVVVVAAAADDEEGGGG	1	TGA	*	C	3	221077	Unclear	tRNA(UCA) gene found, selenocysteine isotype. RF2 and RF1 genes found.
GCA_002050025.1-TGA	1956168	B	GCA_002050025.1	Desulfobacteraceae bacterium 4484_190.2	TRUE	FFLLSSSSYY**CC*WLLLLPPPPHHQQRRRRIIIMTTTTNNKKSSRRVVVVAAAADDEEGGGG	FFLLSSSSYY??CCCWLLLLPPPPHHQQRRRRIIIMTTTTNNKKSSRRVVVVAAAADDEEGGGG	1	TGA	*	C	4	265006	Unclear	tRNA(UCA) gene found, selenocysteine isotype. RF2 and RF1 genes found.
GCA_002050005.1-TGA	1956169	B	GCA_002050005.1	Desulfobacteraceae bacterium 4484_190.3	TRUE	FFLLSSSSYY**CC*WLLLLPPPPHHQQRRRRIIIMTTTTNNKKSSRRVVVVAAAADDEEGGGG	FFLLSSSSYY??CCCWLLLLPPPPHHQQRRRRIIIMTTTTNNKKSSRRVVVVAAAADDEEGGGG	1	TGA	*	C	5	336991	No	No tRNA(UCA) gene found. RF2 and RF1 genes found.
GCA_002424495.1-TGA	1961539	B	GCA_002424495.1	Desulfobacteraceae bacterium UBA5623	TRUE	FFLLSSSSYY**CC*WLLLLPPPPHHQQRRRRIIIMTTTTNNKKSSRRVVVVAAAADDEEGGGG	FFLLSSSSYY??CCCWLLLLPPPPHHQQRRRRIIIMTTTTNNKKSSRRVVVVAAAADDEEGGGG	1	TGA	*	C	3	382792	Unclear	tRNA(UCA) gene found, selenocysteine isotype. RF2 and RF1 genes found.
GCA_002347225.1-TGA	1961544	B	GCA_002347225.1	Desulfobulbaceae bacterium UBA2248	TRUE	FFLLSSSSYY**CC*WLLLLPPPPHHQQRRRRIIIMTTTTNNKKSSRRVVVVAAAADDEEGGGG	FFLLSSSSYY??CCCWLLLLPPPPHHQQRRRRIIIMTTTTNNKKSSRRVVVVAAAADDEEGGGG	1	TGA	*	C	3	330933	Unclear	tRNA(UCA) gene found, selenocysteine isotype. RF2 and RF1 genes found.
GCA_002084945.1-TGA	1972443	B	GCA_002084945.1	Desulfobacteraceae bacterium 4572_87	TRUE	FFLLSSSSYY**CC*WLLLLPPPPHHQQRRRRIIIMTTTTNNKKSSRRVVVVAAAADDEEGGGG	FFLLSSSSYY??CCCWLLLLPPPPHHQQRRRRIIIMTTTTNNKKSSRRVVVVAAAADDEEGGGG	1	TGA	*	C	5	325611	Unclear	tRNA(UCA) gene found, selenocysteine isotype. RF2 and RF1 genes found.
GCA_011046395.1-TGA	1977087	B	GCA_011046395.1	Proteobacteria bacterium	FALSE	FFLLSSSSYY**CC*WLLLLPPPPHHQQRRRRIIIMTTTTNNKKSSRRVVVVAAAADDEEGGGG	FFLLSSSSYY??CCCWLLLLPPPPHHQQRRRRIIIMTTTTNNKKSSRRVVVVAAAADDEEGGGG	1	TGA	*	C	3	295397	Unclear	tRNA(UCA) gene found, selenocysteine isotype. RF2 and RF1 genes found.
GCA_011772545.1-TGA	1977087	B	GCA_011772545.1	Proteobacteria bacterium	FALSE	FFLLSSSSYY**CC*WLLLLPPPPHHQQRRRRIIIMTTTTNNKKSSRRVVVVAAAADDEEGGGG	FFLLSSSSYY??CCCWLLLLPPPPHHQQRRRRIIIMTTTTNNKKSSRRVVVVAAAADDEEGGGG	1	TGA	*	C	6	481373	Unclear	tRNA(UCA) gene found, selenocysteine isotype. RF2 and RF1 genes found.
GCA_002726085.1-TGA	1978231	B	GCA_002726085.1	Acidobacteria bacterium	FALSE	FFLLSSSSYY**CC*WLLLLPPPPHHQQRRRRIIIMTTTTNNKKSSRRVVVVAAAADDEEGGGG	FFLLSSSSYY??CCCWLLLLPPPPHHQQRRRRIIIMTTTTNNKKSSRRVVVVAAAADDEEGGGG	1	TGA	*	C	4	375862	Unclear	tRNA(UCA) gene found, selenocysteine isotype. RF2 and RF1 genes found.
GCA_003222395.1-TGA	1978231	B	GCA_003222395.1	Acidobacteria bacterium	FALSE	FFLLSSSSYY**CC*WLLLLPPPPHHQQRRRRIIIMTTTTNNKKSSRRVVVVAAAADDEEGGGG	FFLLSSSSYY??CCCWLLLLPPPPHHQQRRRRIIIMTTTTNNKKSSRRVVVVAAAADDEEGGGG	1	TGA	*	C	4	546121	Unclear	tRNA(UCA) gene found, selenocysteine isotype. RF2 and RF1 genes found.
GCA_003222465.1-TGA	1978231	B	GCA_003222465.1	Acidobacteria bacterium	FALSE	FFLLSSSSYY**CC*WLLLLPPPPHHQQRRRRIIIMTTTTNNKKSSRRVVVVAAAADDEEGGGG	FFLLSSSSYY??CCCWLLLLPPPPHHQQRRRRIIIMTTTTNNKKSSRRVVVVAAAADDEEGGGG	1	TGA	*	C	5	524119	Unclear	tRNA(UCA) gene found, selenocysteine isotype. RF2 and RF1 genes found.
GCA_003222575.1-TGA	1978231	B	GCA_003222575.1	Acidobacteria bacterium	FALSE	FFLLSSSSYY**CC*WLLLLPPPPHHQQRRRRIIIMTTTTNNKKSSRRVVVVAAAADDEEGGGG	FFLLSSSSYY??CCCWLLLLPPPPHHQQRRRRIIIMTTTTNNKKSSRRVVVVAAAADDEEGGGG	1	TGA	*	C	6	492801	Unclear	tRNA(UCA) gene found, selenocysteine isotype. RF2 and RF1 genes found.
GCA_003223835.1-TGA	1978231	B	GCA_003223835.1	Acidobacteria bacterium	FALSE	FFLLSSSSYY**CC*WLLLLPPPPHHQQRRRRIIIMTTTTNNKKSSRRVVVVAAAADDEEGGGG	FFLLSSSSYY??CCCWLLLLPPPPHHQQRRRRIIIMTTTTNNKKSSRRVVVVAAAADDEEGGGG	1	TGA	*	C	3	444935	Unclear	tRNA(UCA) gene found, selenocysteine isotype. RF2 and RF1 genes found.
GCA_002897815.1-TGA	2005715	B	GCA_002897815.1	bacterium BMS3Abin07	TRUE	FFLLSSSSYY**CC*WLLLLPPPPHHQQRRRRIIIMTTTTNNKKSSRRVVVVAAAADDEEGGGG	FFLLSSSSYY??CCCWLLLLPPPPHHQQRRRRIIIMTTTTNNKKSSRRVVVVAAAADDEEGGGG	1	TGA	*	C	3	269448	Unclear	tRNA(UCA) gene found, selenocysteine isotype. RF2 and RF1 genes found.
GCA_002897855.1-TGA	2005728	B	GCA_002897855.1	bacterium BMS3Bbin05	TRUE	FFLLSSSSYY**CC*WLLLLPPPPHHQQRRRRIIIMTTTTNNKKSSRRVVVVAAAADDEEGGGG	FFLLSSSSYY??CCCWLLLLPPPPHHQQRRRRIIIMTTTTNNKKSSRRVVVVAAAADDEEGGGG	1	TGA	*	C	3	255956	Unclear	tRNA(UCA) gene found, selenocysteine isotype. RF2 and RF1 genes found.
GCA_002840535.1-TGA	2013742	B	GCA_002840535.1	Deltaproteobacteria bacterium HGW-Deltaproteobacteria-15	TRUE	FFLLSSSSYY**CC*WLLLLPPPPHHQQRRRRIIIMTTTTNNKKSSRRVVVVAAAADDEEGGGG	FFLLSSSSYY??CCCWLLLLPPPPHHQQRRRRIIIMTTTTNNKKSSRRVVVVAAAADDEEGGGG	1	TGA	*	C	3	669363	Unclear	tRNA(UCA) gene found, selenocysteine isotype. RF2 and RF1 genes found.
GCA_009838595.1-TGA	2026724	B	GCA_009838595.1	Chloroflexi bacterium	FALSE	FFLLSSSSYY**CC*WLLLLPPPPHHQQRRRRIIIMTTTTNNKKSSRRVVVVAAAADDEEGGGG	FFLLSSSSYY??CCCWLLLLPPPPHHQQRRRRIIIMTTTTNNKKSSRRVVVVAAAADDEEGGGG	1	TGA	*	C	4	261098	Unclear	tRNA(UCA) gene found, selenocysteine isotype. RF2 and RF1 genes found.
GCA_002725515.1-TGA	2026734	B	GCA_002725515.1	Dehalococcoidia bacterium	FALSE	FFLLSSSSYY**CC*WLLLLPPPPHHQQRRRRIIIMTTTTNNKKSSRRVVVVAAAADDEEGGGG	FFLLSSSSYY??CCCWLLLLPPPPHHQQRRRRIIIMTTTTNNKKSSRRVVVVAAAADDEEGGGG	1	TGA	*	C	3	78169	Missing	No tRNA(UCA) gene found. No RF2 gene, only RF1.
GCA_009841045.1-TGA	2026734	B	GCA_009841045.1	Dehalococcoidia bacterium	FALSE	FFLLSSSSYY**CC*WLLLLPPPPHHQQRRRRIIIMTTTTNNKKSSRRVVVVAAAADDEEGGGG	FFLLSSSSYY??CCCWLLLLPPPPHHQQRRRRIIIMTTTTNNKKSSRRVVVVAAAADDEEGGGG	1	TGA	*	C	4	210970	Unclear	tRNA(UCA) gene found, selenocysteine isotype. RF2 and RF1 genes found.
GCA_003247115.1-TGA	2026735	B	GCA_003247115.1	Deltaproteobacteria bacterium	FALSE	FFLLSSSSYY**CC*WLLLLPPPPHHQQRRRRIIIMTTTTNNKKSSRRVVVVAAAADDEEGGGG	FFLLSSSSYY??CCCWLLLLPPPPHHQQRRRRIIIMTTTTNNKKSSRRVVVVAAAADDEEGGGG	1	TGA	*	C	4	262401	Unclear	tRNA(UCA) gene found, selenocysteine isotype. RF2 gene found.
GCA_003646815.1-TGA	2026735	B	GCA_003646815.1	Deltaproteobacteria bacterium	FALSE	FFLLSSSSYY**CC*WLLLLPPPPHHQQRRRRIIIMTTTTNNKKSSRRVVVVAAAADDEEGGGG	FFLLSSSSYY??CCCWLLLLPPPPHHQQRRRRIIIMTTTTNNKKSSRRVVVVAAAADDEEGGGG	1	TGA	*	C	3	400855	Unclear	tRNA(UCA) gene found, selenocysteine isotype. RF2 and RF1 genes found.
GCA_003646955.1-TGA	2026735	B	GCA_003646955.1	Deltaproteobacteria bacterium	FALSE	FFLLSSSSYY**CC*WLLLLPPPPHHQQRRRRIIIMTTTTNNKKSSRRVVVVAAAADDEEGGGG	FFLLSSSSYY??CCCWLLLLPPPPHHQQRRRRIIIMTTTTNNKKSSRRVVVVAAAADDEEGGGG	1	TGA	*	C	5	416444	Unclear	tRNA(UCA) gene found, selenocysteine isotype. RF2 and RF1 genes found.
GCA_003647375.1-TGA	2026735	B	GCA_003647375.1	Deltaproteobacteria bacterium	FALSE	FFLLSSSSYY**CC*WLLLLPPPPHHQQRRRRIIIMTTTTNNKKSSRRVVVVAAAADDEEGGGG	FFLLSSSSYY??CCCWLLLLPPPPHHQQRRRRIIIMTTTTNNKKSSRRVVVVAAAADDEEGGGG	1	TGA	*	C	3	530258	Unclear	tRNA(UCA) gene found, selenocysteine isotype. RF2 and RF1 genes found.
GCA_003647445.1-TGA	2026735	B	GCA_003647445.1	Deltaproteobacteria bacterium	FALSE	FFLLSSSSYY**CC*WLLLLPPPPHHQQRRRRIIIMTTTTNNKKSSRRVVVVAAAADDEEGGGG	FFLLSSSSYY??CCCWLLLLPPPPHHQQRRRRIIIMTTTTNNKKSSRRVVVVAAAADDEEGGGG	1	TGA	*	C	3	479192	Unclear	tRNA(UCA) gene found, selenocysteine isotype. RF2 and RF1 genes found.
GCA_011051075.1-TGA	2026735	B	GCA_011051075.1	Deltaproteobacteria bacterium	FALSE	FFLLSSSSYY**CC*WLLLLPPPPHHQQRRRRIIIMTTTTNNKKSSRRVVVVAAAADDEEGGGG	FFLLSSSSYY??CCCWLLLLPPPPHHQQRRRRIIIMTTTTNNKKSSRRVVVVAAAADDEEGGGG	1	TGA	*	C	3	363581	No	No tRNA(UCA) gene found. RF2 and RF1 genes found.
GCA_011327825.1-TGA	2026735	B	GCA_011327825.1	Deltaproteobacteria bacterium	FALSE	FFLLSSSSYY**CC*WLLLLPPPPHHQQRRRRIIIMTTTTNNKKSSRRVVVVAAAADDEEGGGG	FFLLSSSSYY??CCCWLLLLPPPPHHQQRRRRIIIMTTTTNNKKSSRRVVVVAAAADDEEGGGG	1	TGA	*	C	4	458695	Unclear	tRNA(UCA) gene found, selenocysteine isotype. RF2 and RF1 genes found.
GCA_011775155.1-TGA	2026735	B	GCA_011775155.1	Deltaproteobacteria bacterium	FALSE	FFLLSSSSYY**CC*WLLLLPPPPHHQQRRRRIIIMTTTTNNKKSSRRVVVVAAAADDEEGGGG	FFLLSSSSYY??CCCWLLLLPPPPHHQQRRRRIIIMTTTTNNKKSSRRVVVVAAAADDEEGGGG	1	TGA	*	C	5	399233	No	No tRNA(UCA) gene found. RF2 and RF1 genes found.
GCA_012511055.1-TGA	2026735	B	GCA_012511055.1	Deltaproteobacteria bacterium	FALSE	FFLLSSSSYY**CC*WLLLLPPPPHHQQRRRRIIIMTTTTNNKKSSRRVVVVAAAADDEEGGGG	FFLLSSSSYY??CCCWLLLLPPPPHHQQRRRRIIIMTTTTNNKKSSRRVVVVAAAADDEEGGGG	1	TGA	*	C	9	230003	Unclear	tRNA(UCA) gene found, selenocysteine isotype. RF2 gene found.
GCA_003973365.1-TGA	2026760	B	GCA_003973365.1	Candidatus Marinimicrobia bacterium	FALSE	FFLLSSSSYY**CC*WLLLLPPPPHHQQRRRRIIIMTTTTNNKKSSRRVVVVAAAADDEEGGGG	FFLLSSSSYY??CCCWLLLLPPPPHHQQRRRRIIIMTTTTNNKKSSRRVVVVAAAADDEEGGGG	1	TGA	*	C	3	169737	No	No tRNA(UCA) gene found. RF2 and RF1 genes found.
GCA_003453275.1-TGA	2026770	B	GCA_003453275.1	Nitrospiraceae bacterium	FALSE	FFLLSSSSYY**CC*WLLLLPPPPHHQQRRRRIIIMTTTTNNKKSSRRVVVVAAAADDEEGGGG	FFLLSSSSYY??CCCWLLLLPPPPHHQQRRRRIIIMTTTTNNKKSSRRVVVVAAAADDEEGGGG	1	TGA	*	C	3	292128	Unclear	tRNA(UCA) gene found, selenocysteine isotype. RF2 and RF1 genes found.
GCA_003454665.1-TGA	2026770	B	GCA_003454665.1	Nitrospiraceae bacterium	FALSE	FFLLSSSSYY**CC*WLLLLPPPPHHQQRRRRIIIMTTTTNNKKSSRRVVVVAAAADDEEGGGG	FFLLSSSSYY??CCCWLLLLPPPPHHQQRRRRIIIMTTTTNNKKSSRRVVVVAAAADDEEGGGG	1	TGA	*	C	3	286316	Unclear	tRNA(UCA) gene found, selenocysteine isotype. RF2 and RF1 genes found.
GCA_003475985.1-TGA	2026770	B	GCA_003475985.1	Nitrospiraceae bacterium	FALSE	FFLLSSSSYY**CC*WLLLLPPPPHHQQRRRRIIIMTTTTNNKKSSRRVVVVAAAADDEEGGGG	FFLLSSSSYY??CCCWLLLLPPPPHHQQRRRRIIIMTTTTNNKKSSRRVVVVAAAADDEEGGGG	1	TGA	*	C	3	191249	No	No tRNA(UCA) gene found. RF2 and RF1 genes found.
GCA_002402035.1-TGA	2026780	B	GCA_002402035.1	Planctomycetes bacterium	FALSE	FFLLSSSSYY**CC*WLLLLPPPPHHQQRRRRIIIMTTTTNNKKSSRRVVVVAAAADDEEGGGG	FFLLSSSSYY??CCCWLLLLPPPPHHQQRRRRIIIMTTTTNNKKSSRRVVVVAAAADDEEGGGG	1	TGA	*	C	3	221872	Unclear	tRNA(UCA) gene found, selenocysteine isotype. RF2 and RF1 genes found.
GCA_002700745.1-TGA	2026780	B	GCA_002700745.1	Planctomycetes bacterium	FALSE	FFLLSSSSYY**CC*WLLLLPPPPHHQQRRRRIIIMTTTTNNKKSSRRVVVVAAAADDEEGGGG	FFLLSSSSYY??CCCWLLLLPPPPHHQQRRRRIIIMTTTTNNKKSSRRVVVVAAAADDEEGGGG	1	TGA	*	C	3	170108	Unclear	tRNA(UCA) gene found, selenocysteine isotype. RF2 and RF1 genes found.
GCA_002711105.1-TGA	2026780	B	GCA_002711105.1	Planctomycetes bacterium	FALSE	FFLLSSSSYY**CC*WLLLLPPPPHHQQRRRRIIIMTTTTNNKKSSRRVVVVAAAADDEEGGGG	FFLLSSSSYY??CCCWLLLLPPPPHHQQRRRRIIIMTTTTNNKKSSRRVVVVAAAADDEEGGGG	1	TGA	*	C	3	259830	Unclear	tRNA(UCA) gene found, selenocysteine isotype. RF2 and RF1 genes found.
GCA_002746235.1-TGA	2026780	B	GCA_002746235.1	Planctomycetes bacterium	FALSE	FFLLSSSSYY**CC*WLLLLPPPPHHQQRRRRIIIMTTTTNNKKSSRRVVVVAAAADDEEGGGG	FFLLSSSSYY??CCCWLLLLPPPPHHQQRRRRIIIMTTTTNNKKSSRRVVVVAAAADDEEGGGG	1	TGA	*	C	3	222919	Unclear	tRNA(UCA) gene found, selenocysteine isotype. RF2 and RF1 genes found.
GCA_003635315.1-TGA	2026781	B	GCA_003635315.1	Candidatus Poribacteria bacterium	FALSE	FFLLSSSSYY**CC*WLLLLPPPPHHQQRRRRIIIMTTTTNNKKSSRRVVVVAAAADDEEGGGG	FFLLSSSSYY??CCCWLLLLPPPPHHQQRRRRIIIMTTTTNNKKSSRRVVVVAAAADDEEGGGG	1	TGA	*	C	4	302201	Unclear	tRNA(UCA) gene found, selenocysteine isotype. RF2 and RF1 genes found.
GCA_003696065.1-TGA	2026887	B	GCA_003696065.1	Nitrospirae bacterium	FALSE	FFLLSSSSYY**CC*WLLLLPPPPHHQQRRRRIIIMTTTTNNKKSSRRVVVVAAAADDEEGGGG	FFLLSSSSYY??CCCWLLLLPPPPHHQQRRRRIIIMTTTTNNKKSSRRVVVVAAAADDEEGGGG	1	TGA	*	C	4	270319	Unclear	tRNA(UCA) gene found, selenocysteine isotype. RF2 and RF1 genes found.
GCA_011043155.1-TGA	2026887	B	GCA_011043155.1	Nitrospirae bacterium	FALSE	FFLLSSSSYY**CC*WLLLLPPPPHHQQRRRRIIIMTTTTNNKKSSRRVVVVAAAADDEEGGGG	FFLLSSSSYY??CCCWLLLLPPPPHHQQRRRRIIIMTTTTNNKKSSRRVVVVAAAADDEEGGGG	1	TGA	*	C	3	262749	Unclear	tRNA(UCA) gene found, selenocysteine isotype. RF2 and RF1 genes found.
GCA_011051055.1-TGA	2026887	B	GCA_011051055.1	Nitrospirae bacterium	FALSE	FFLLSSSSYY**CC*WLLLLPPPPHHQQRRRRIIIMTTTTNNKKSSRRVVVVAAAADDEEGGGG	FFLLSSSSYY??CCCWLLLLPPPPHHQQRRRRIIIMTTTTNNKKSSRRVVVVAAAADDEEGGGG	1	TGA	*	C	3	228156	Unclear	tRNA(UCA) gene found, selenocysteine isotype. RF2 and RF1 genes found.
GCA_011321725.1-TGA	2026887	B	GCA_011321725.1	Nitrospirae bacterium	FALSE	FFLLSSSSYY**CC*WLLLLPPPPHHQQRRRRIIIMTTTTNNKKSSRRVVVVAAAADDEEGGGG	FFLLSSSSYY??CCCWLLLLPPPPHHQQRRRRIIIMTTTTNNKKSSRRVVVVAAAADDEEGGGG	1	TGA	*	C	3	315798	Unclear	tRNA(UCA) gene found, selenocysteine isotype. RF2 and RF1 genes found.
GCA_009391495.1-TGA	2030829	B	GCA_009391495.1	SAR202 cluster bacterium	FALSE	FFLLSSSSYY**CC*WLLLLPPPPHHQQRRRRIIIMTTTTNNKKSSRRVVVVAAAADDEEGGGG	FFLLSSSSYY??CCCWLLLLPPPPHHQQRRRRIIIMTTTTNNKKSSRRVVVVAAAADDEEGGGG	1	TGA	*	C	3	298422	Unclear	tRNA(UCA) gene found, selenocysteine isotype. RF2 and RF1 genes found.
GCA_003695835.1-TGA	2033014	B	GCA_003695835.1	Armatimonadetes bacterium	FALSE	FFLLSSSSYY**CC*WLLLLPPPPHHQQRRRRIIIMTTTTNNKKSSRRVVVVAAAADDEEGGGG	FFLLSSSSYY??CCCWLLLLPPPPHHQQRRRRIIIMTTTTNNKKSSRRVVVVAAAADDEEGGGG	1	TGA	*	C	3	208376	Unclear	tRNA(UCA) gene found, selenocysteine isotype. RF2 and RF1 genes found.
GCA_012520135.1-TGA	2044939	B	GCA_012520135.1	Clostridia bacterium	FALSE	FFLLSSSSYY**CC*WLLLLPPPPHHQQRRRRIIIMTTTTNNKKSSRRVVVVAAAADDEEGGGG	FFLLSSSSYY??CCCWLLLLPPPPHHQQRRRRIIIMTTTTNNKKSSRRVVVVAAAADDEEGGGG	1	TGA	*	C	3	333862	Unclear	tRNA(UCA) gene found, selenocysteine isotype. RF2 and RF1 genes found.
GCA_011367735.1-TGA	2044940	B	GCA_011367735.1	Desulfobacterales bacterium	FALSE	FFLLSSSSYY**CC*WLLLLPPPPHHQQRRRRIIIMTTTTNNKKSSRRVVVVAAAADDEEGGGG	FFLLSSSSYY??CCCWLLLLPPPPHHQQRRRRIIIMTTTTNNKKSSRRVVVVAAAADDEEGGGG	1	TGA	*	C	4	473903	Unclear	tRNA(UCA) gene found, selenocysteine isotype. RF2 and RF1 genes found.
GCA_011775315.1-TGA	2044940	B	GCA_011775315.1	Desulfobacterales bacterium	FALSE	FFLLSSSSYY**CC*WLLLLPPPPHHQQRRRRIIIMTTTTNNKKSSRRVVVVAAAADDEEGGGG	FFLLSSSSYY??CCCWLLLLPPPPHHQQRRRRIIIMTTTTNNKKSSRRVVVVAAAADDEEGGGG	1	TGA	*	C	5	338597	Unclear	tRNA(UCA) gene found, selenocysteine isotype. RF2 and RF1 genes found.
GCA_013043485.1-TGA	2044940	B	GCA_013043485.1	Desulfobacterales bacterium	FALSE	FFLLSSSSYY**CC*WLLLLPPPPHHQQRRRRIIIMTTTTNNKKSSRRVVVVAAAADDEEGGGG	FFLLSSSSYY??CCCWLLLLPPPPHHQQRRRRIIIMTTTTNNKKSSRRVVVVAAAADDEEGGGG	1	TGA	*	C	6	429529	No	No tRNA(UCA) gene found. RF2 and RF1 genes found.
GCA_002899795.1-TGA	2049433	B	GCA_002899795.1	Desulfobacteraceae bacterium	FALSE	FFLLSSSSYY**CC*WLLLLPPPPHHQQRRRRIIIMTTTTNNKKSSRRVVVVAAAADDEEGGGG	FFLLSSSSYY??CCCWLLLLPPPPHHQQRRRRIIIMTTTTNNKKSSRRVVVVAAAADDEEGGGG	1	TGA	*	C	7	358109	No	No tRNA(UCA) gene found. RF2 and RF1 genes found.
GCA_003599475.1-TGA	2049433	B	GCA_003599475.1	Desulfobacteraceae bacterium	FALSE	FFLLSSSSYY**CC*WLLLLPPPPHHQQRRRRIIIMTTTTNNKKSSRRVVVVAAAADDEEGGGG	FFLLSSSSYY??CCCWLLLLPPPPHHQQRRRRIIIMTTTTNNKKSSRRVVVVAAAADDEEGGGG	1	TGA	*	C	5	569476	Unclear	tRNA(UCA) gene found, selenocysteine isotype. No RF2 gene found, only RF1.
GCA_003599575.1-TGA	2049433	B	GCA_003599575.1	Desulfobacteraceae bacterium	FALSE	FFLLSSSSYY**CC*WLLLLPPPPHHQQRRRRIIIMTTTTNNKKSSRRVVVVAAAADDEEGGGG	FFLLSSSSYY??CCCWLLLLPPPPHHQQRRRRIIIMTTTTNNKKSSRRVVVVAAAADDEEGGGG	1	TGA	*	C	5	596956	Unclear	tRNA(UCA) gene found, selenocysteine isotype. RF2 and RF1 genes found.
GCA_003599615.1-TGA	2049433	B	GCA_003599615.1	Desulfobacteraceae bacterium	FALSE	FFLLSSSSYY**CC*WLLLLPPPPHHQQRRRRIIIMTTTTNNKKSSRRVVVVAAAADDEEGGGG	FFLLSSSSYY??CCCWLLLLPPPPHHQQRRRRIIIMTTTTNNKKSSRRVVVVAAAADDEEGGGG	1	TGA	*	C	5	801089	Unclear	tRNA(UCA) gene found, selenocysteine isotype. RF2 gene found.
GCA_004796375.1-TGA	2049433	B	GCA_004796375.1	Desulfobacteraceae bacterium	FALSE	FFLLSSSSYY**CC*WLLLLPPPPHHQQRRRRIIIMTTTTNNKKSSRRVVVVAAAADDEEGGGG	FFLLSSSSYY??CCCWLLLLPPPPHHQQRRRRIIIMTTTTNNKKSSRRVVVVAAAADDEEGGGG	1	TGA	*	C	5	558898	Unclear	tRNA(UCA) gene found, selenocysteine isotype. RF2 and RF1 genes found.
GCA_011050435.1-TGA	2049433	B	GCA_011050435.1	Desulfobacteraceae bacterium	FALSE	FFLLSSSSYY**CC*WLLLLPPPPHHQQRRRRIIIMTTTTNNKKSSRRVVVVAAAADDEEGGGG	FFLLSSSSYY??CCCWLLLLPPPPHHQQRRRRIIIMTTTTNNKKSSRRVVVVAAAADDEEGGGG	1	TGA	*	C	4	212257	Unclear	tRNA(UCA) gene found, selenocysteine isotype. RF2 gene found.
GCA_011390435.1-TGA	2049433	B	GCA_011390435.1	Desulfobacteraceae bacterium	FALSE	FFLLSSSSYY**CC*WLLLLPPPPHHQQRRRRIIIMTTTTNNKKSSRRVVVVAAAADDEEGGGG	FFLLSSSSYY??CCCWLLLLPPPPHHQQRRRRIIIMTTTTNNKKSSRRVVVVAAAADDEEGGGG	1	TGA	*	C	5	381375	Unclear	tRNA(UCA) gene found, selenocysteine isotype. RF2 and RF1 genes found.
GCA_011390975.1-TGA	2049433	B	GCA_011390975.1	Desulfobacteraceae bacterium	FALSE	FFLLSSSSYY**CC*WLLLLPPPPHHQQRRRRIIIMTTTTNNKKSSRRVVVVAAAADDEEGGGG	FFLLSSSSYY??CCCWLLLLPPPPHHQQRRRRIIIMTTTTNNKKSSRRVVVVAAAADDEEGGGG	1	TGA	*	C	3	388381	Unclear	tRNA(UCA) gene found, selenocysteine isotype. RF2 and RF1 genes found.
GCA_003484265.1-TGA	2052143	B	GCA_003484265.1	Anaerolineae bacterium	FALSE	FFLLSSSSYY**CC*WLLLLPPPPHHQQRRRRIIIMTTTTNNKKSSRRVVVVAAAADDEEGGGG	FFLLSSSSYY??CCCWLLLLPPPPHHQQRRRRIIIMTTTTNNKKSSRRVVVVAAAADDEEGGGG	1	TGA	*	C	3	323130	Unclear	tRNA(UCA) gene found, selenocysteine isotype. RF2 and RF1 genes found.
GCA_011773525.1-TGA	2052143	B	GCA_011773525.1	Anaerolineae bacterium	FALSE	FFLLSSSSYY**CC*WLLLLPPPPHHQQRRRRIIIMTTTTNNKKSSRRVVVVAAAADDEEGGGG	FFLLSSSSYY??CCCWLLLLPPPPHHQQRRRRIIIMTTTTNNKKSSRRVVVVAAAADDEEGGGG	1	TGA	*	C	4	434251	Unclear	tRNA(UCA) gene found, selenocysteine isotype. RF2 gene found.
GCA_012961855.1-TGA	2052143	B	GCA_012961855.1	Anaerolineae bacterium	FALSE	FFLLSSSSYY**CC*WLLLLPPPPHHQQRRRRIIIMTTTTNNKKSSRRVVVVAAAADDEEGGGG	FFLLSSSSYY??CCCWLLLLPPPPHHQQRRRRIIIMTTTTNNKKSSRRVVVVAAAADDEEGGGG	1	TGA	*	C	3	229679	Unclear	tRNA(UCA) gene found, selenocysteine isotype. No RF2 gene found, only RF1.
GCA_009937185.1-TGA	2052181	B	GCA_009937185.1	Planctomycetia bacterium	FALSE	FFLLSSSSYY**CC*WLLLLPPPPHHQQRRRRIIIMTTTTNNKKSSRRVVVVAAAADDEEGGGG	FFLLSSSSYY??CCCWLLLLPPPPHHQQRRRRIIIMTTTTNNKKSSRRVVVVAAAADDEEGGGG	1	TGA	*	C	4	220391	Unclear	tRNA(UCA) gene found, selenocysteine isotype. RF2 and RF1 genes found.
GCA_003497185.1-TGA	2052185	B	GCA_003497185.1	Syntrophobacteraceae bacterium	TRUE	FFLLSSSSYY**CC*WLLLLPPPPHHQQRRRRIIIMTTTTNNKKSSRRVVVVAAAADDEEGGGG	FFLLSSSSYY??CCCWLLLLPPPPHHQQRRRRIIIMTTTTNNKKSSRRVVVVAAAADDEEGGGG	1	TGA	*	C	3	355607	No	No tRNA(UCA) gene found. RF2 and RF1 genes found.
GCA_012974415.1-TGA	2052185	B	GCA_012974415.1	Syntrophobacteraceae bacterium	FALSE	FFLLSSSSYY**CC*WLLLLPPPPHHQQRRRRIIIMTTTTNNKKSSRRVVVVAAAADDEEGGGG	FFLLSSSSYY??CCCWLLLLPPPPHHQQRRRRIIIMTTTTNNKKSSRRVVVVAAAADDEEGGGG	1	TGA	*	C	4	299306	Unclear	tRNA(UCA) gene found, selenocysteine isotype. RF2 and RF1 genes found.
GCA_003220575.1-TGA	2053607	B	GCA_003220575.1	Candidatus Rokubacteria bacterium	FALSE	FFLLSSSSYY**CC*WLLLLPPPPHHQQRRRRIIIMTTTTNNKKSSRRVVVVAAAADDEEGGGG	FFLLSSSSYY??CCCWLLLLPPPPHHQQRRRRIIIMTTTTNNKKSSRRVVVVAAAADDEEGGGG	1	TGA	*	C	4	669491	Unclear	tRNA(UCA) gene found, selenocysteine isotype. RF2 and RF1 genes found.
GCA_011331415.1-TGA	2053607	B	GCA_011331415.1	Candidatus Rokubacteria bacterium	FALSE	FFLLSSSSYY**CC*WLLLLPPPPHHQQRRRRIIIMTTTTNNKKSSRRVVVVAAAADDEEGGGG	FF?LSSSSYY??CCCWLLLLPPPPHHQQRRRRIIIMTTTTNNKKSS?RVVVVAAAADDEEGGGG	1	TGA	*	C	3	411819	Unclear	tRNA(UCA) gene found, selenocysteine isotype. RF2 and RF1 genes found.
GCA_011054645.1-TGA	2072417	B	GCA_011054645.1	candidate division NC10 bacterium	FALSE	FFLLSSSSYY**CC*WLLLLPPPPHHQQRRRRIIIMTTTTNNKKSSRRVVVVAAAADDEEGGGG	FFLLSSSSYY??CCCWLLLLPPPPHHQQRRRRIIIMTTTTNNKKSSRRVVVVAAAADDEEGGGG	1	TGA	*	C	4	429878	Unclear	tRNA(UCA) gene found, selenocysteine isotype. RF2 and RF1 genes found.
GCA_011332185.1-TGA	2072417	B	GCA_011332185.1	candidate division NC10 bacterium	FALSE	FFLLSSSSYY**CC*WLLLLPPPPHHQQRRRRIIIMTTTTNNKKSSRRVVVVAAAADDEEGGGG	FFLLSSSSYY??CCCWLLLLPPPPHHQQRRRRIIIMTTTTNNKKSS?RVVVVAAAADDEEGGGG	1	TGA	*	C	5	227769	Unclear	tRNA(UCA) gene found, selenocysteine isotype. No RF2 gene found, only RF1.
GCA_003695385.1-TGA	2420332	B	GCA_003695385.1	Caldilineae bacterium	TRUE	FFLLSSSSYY**CC*WLLLLPPPPHHQQRRRRIIIMTTTTNNKKSSRRVVVVAAAADDEEGGGG	FFLLSSSSYY??CCCWLLLLPPPPHHQQRRRRIIIMTTTTNNKKSSRRVVVVAAAADDEEGGGG	1	TGA	*	C	3	361319	No	No tRNA(UCA) gene found. RF2 gene found.
GCA_012797495.1-TGA	2699756	B	GCA_012797495.1	Syntrophorhabdus sp.	FALSE	FFLLSSSSYY**CC*WLLLLPPPPHHQQRRRRIIIMTTTTNNKKSSRRVVVVAAAADDEEGGGG	FFLLSSSSYY??CCCWLLLLPPPPHHQQRRRRIIIMTTTTNNKKSSRRVVVVAAAADDEEGGGG	1	TGA	*	C	3	333776	Unclear	tRNA(UCA) gene found, selenocysteine isotype. RF2 and RF1 genes found.
GCA_012270005.1-TGA	239	B	GCA_012270005.1	Flavobacterium sp.	FALSE	FFLLSSSSYY**CC*WLLLLPPPPHHQQRRRRIIIMTTTTNNKKSSRRVVVVAAAADDEEGGGG	FFLLSSSSYY??CCGWLLLLPPPPHHQQRRRRIIIMTTTTNNKKSSRRVVVVAAAADDEEGGGG	1	TGA	*	G	9	335305	Missing	No tRNA(UCA) gene found. No RF2 gene, only RF1.				0.42
GCA_000580175.1-TGA	470	B	GCA_000580175.1	Acinetobacter baumannii 1051830	FALSE	FFLLSSSSYY**CC*WLLLLPPPPHHQQRRRRIIIMTTTTNNKKSSRRVVVVAAAADDEEGGGG	FFLLSSSSYYESCCGWLLLLPPPPHHQQRRRRIIIMTTTTNNKKSSRRVVVVAAAADDEEGGGG	3	TGA	*	G	6	462454	No	No tRNA(UCA) gene found. RF1 and RF2 genes found.				0.39
GCA_000627675.1-TGA	470	B	GCA_000627675.1	Acinetobacter baumannii 25442_5	FALSE	FFLLSSSSYY**CC*WLLLLPPPPHHQQRRRRIIIMTTTTNNKKSSRRVVVVAAAADDEEGGGG	FFLLSSSSYY??CCGWLLLLPPPPHHQQRRRRIIIMTTTTNNKKSSRRVVVVAAAADDEEGGGG	1	TGA	*	G	6	464252	No	No tRNA(UCA) gene found. RF1 and RF2 genes found.				0.39
GCA_900112255.1-TGA	998	B	GCA_900112255.1	Flexibacter flexilis DSM 6793	TRUE	FFLLSSSSYY**CC*WLLLLPPPPHHQQRRRRIIIMTTTTNNKKSSRRVVVVAAAADDEEGGGG	FFLLSSSSYY??CCGWLLLLPPPPHHQQRRRRIIIMTTTTNNKKSSRRVVVVAAAADDEEGGGG	1	TGA	*	G	13	331474	No	No tRNA(UCA) gene found. RF1 and RF2 genes found.				0.42
GCA_000449745.1-TGA	1496	B	GCA_000449745.1	Clostridioides difficile 342	FALSE	FFLLSSSSYY**CC*WLLLLPPPPHHQQRRRRIIIMTTTTNNKKSSRRVVVVAAAADDEEGGGG	FFLLSSSSYY??CCGWLLLLPPPPHHQQRRRRIIIMTTTTNNKKSSRRVVVVAAAADDEEGGGG	1	TGA	*	G	8	432402	No	No tRNA(UCA) gene found. RF1 and RF2 genes found.				0.28
GCA_012799415.1-TGA	2384	B	GCA_012799415.1	Epulopiscium sp.	FALSE	FFLLSSSSYY**CC*WLLLLPPPPHHQQRRRRIIIMTTTTNNKKSSRRVVVVAAAADDEEGGGG	FFLLSSSSYY??CCGWLLLLPPPPHHQQRRRRIIIMTTTTNNKKSSRRVVVVAAAADDEEGGGG	1	TGA	*	G	14	387743	No	No tRNA(UCA) gene found. RF1 and RF2 genes found.				0.34
GCA_900554005.1-TGA	59620	B	GCA_900554005.1	uncultured Clostridium sp.	FALSE	FFLLSSSSYY**CC*WLLLLPPPPHHQQRRRRIIIMTTTTNNKKSSRRVVVVAAAADDEEGGGG	FFLLSSSSYY??CCGWLLLLPPPPHHQQRRR?IIIMTTTTNNKKSSRRVVVVAAAADDEEGGGG	1	TGA	*	G	7	231132	No	No tRNA(UCA) gene found. RF1 and RF2 genes found.				0.29
GCA_008667815.1-TGA	301302	B	GCA_008667815.1	Roseburia faecis	FALSE	FFLLSSSSYY**CC*WLLLLPPPPHHQQRRRRIIIMTTTTNNKKSSRRVVVVAAAADDEEGGGG	FFLLSSSSYY??CCGWLLLLPPPPHHQQRRRRIIIMTTTTNNKKSSRRVVVVAAAADDEEGGGG	1	TGA	*	G	14	284546	No	No tRNA(UCA) gene found. RF1 and RF2 genes found.				0.45
GCA_000406785.1-TGA	712934	B	GCA_000406785.1	Chloroflexi bacterium oral taxon 439 isolate Chl1-2	TRUE	FFLLSSSSYY**CC*WLLLLPPPPHHQQRRRRIIIMTTTTNNKKSSRRVVVVAAAADDEEGGGG	FFLLSSSSYY??CCGWLLLLPPPPHHQQRRRRIIIMTTTTNNKKSSRRVVVVAAAADDEEGGGG	1	TGA	*	G	22	165363	Unclear	tRNA(UCA) is IDENTICAL in sequence to that from GCA_003260355.1 (SR1 bacterium human oral taxon HOT-345). Most likely a result of genome contamination. Also identifed RF2 gene.		Yes	All UGAs with aligned Pfam domains occur on 5 contigs (out of >200). Searching with BLASTP against NR the aligned hit to Pfam domain Cpn60_TCP1 (which contains 3 UGAs aligned to conserved glycine positions), all the top hits are to Gracilibacteria and Absconditabacteria (>98% identity)	0.54	Contamination with Gracilibacteria/Absconditabacteria contigs.
GCA_000406905.1-TGA	712934	B	GCA_000406905.1	Chloroflexi bacterium oral taxon 439 isolate Chl1	FALSE	FFLLSSSSYY**CC*WLLLLPPPPHHQQRRRRIIIMTTTTNNKKSSRRVVVVAAAADDEEGGGG	FFLLSSSSYY??CCGWLLLLPPPPHHQQRRRRIIIMTTTTNNKKSSRRVVVVAAAADDEEGGGG	1	TGA	*	G	22	107355	Unclear	tRNA(UCA) is IDENTICAL in sequence to that from GCA_003260355.1 (SR1 bacterium human oral taxon HOT-345). Most likely a result of genome contamination. Also identifed RF2 gene.		Yes	All UGAs with aligned Pfam domains occur on 5 contigs (out of >200). Searching with BLASTP against NR the aligned hit to Pfam domain Cpn60_TCP1 (which contains 3 UGAs aligned to conserved glycine positions), all the top hits are to Gracilibacteria and Absconditabacteria (>98% identity)	0.54	Contamination with Gracilibacteria/Absconditabacteria contigs.
GCA_000504625.1-TGA	939306	B	GCA_000504625.1	alpha proteobacterium SCGC AAA240-E13	TRUE	FFLLSSSSYY**CC*WLLLLPPPPHHQQRRRRIIIMTTTTNNKKSSRRVVVVAAAADDEEGGGG	FFLLSSSSYY??CCGWLLLLPPPPHHQQRRRRIIIMTTTTNNKKSSRRVVVVAAAADDEEGGGG	1	TGA	*	G	54	167370	No	No tRNA(UCA) gene found. RF1 and RF2 genes found.		Yes	All UGAs with aligned Pfam domains occur on a single contigs (out of >140). Searching with BLASTP against NR the aligned hit to Pfam domain dTDP_sugar_isom (which contains 9 UGAs aligned to conserved glycine positions), the top two hits are to Gracilibacteria and Absconditabacteria. Rest of hits are to other bacteria.	0.29	Contamination with Gracilibacteria/Absconditabacteria contigs.
GCA_008670855.1-TGA	1150298	B	GCA_008670855.1	Fusicatenibacter saccharivorans	FALSE	FFLLSSSSYY**CC*WLLLLPPPPHHQQRRRRIIIMTTTTNNKKSSRRVVVVAAAADDEEGGGG	FFLLSSSSYY??CCGWLLLLPPPPHHQQRRRRIIIMTTTTNNKKSSRRVVVVAAAADDEEGGGG	1	TGA	*	G	5	254762	No	No tRNA(UCA) gene found. RF2 gene found.				0.49
GCA_000485455.1-TGA	1274413	B	GCA_000485455.1	Chloroflexi bacterium JGI 0002000-F10	TRUE	FFLLSSSSYY**CC*WLLLLPPPPHHQQRRRRIIIMTTTTNNKKSSRRVVVVAAAADDEEGGGG	FFLLSSSSYY??CCGWLLLLPPPPHHQQRRRRIIIMTTTTNNKKSSRRVVVVAAAADDEEGGGG	1	TGA	*	G	91	88814	No	No tRNA(UCA) gene found. RF2 gene found.		Yes	All UGAs with aligned Pfam domains occur on 8 contigs (out of >200). Searching with BLASTP against NR the aligned hit to Pfam domain UPF0051 (which contains 6 UGAs aligned to conserved glycine positions), all the top hits are to Gracilibacteria and Absconditabacteria, and further down the list it's other CPR bacteria	0.55	Contamination with Gracilibacteria/Absconditabacteria contigs.
GCA_002209385.1-TGA	1704499	B	GCA_002209385.1	Methylovulum psychrotolerans	TRUE	FFLLSSSSYY**CC*WLLLLPPPPHHQQRRRRIIIMTTTTNNKKSSRRVVVVAAAADDEEGGGG	FFLLSSSSYY??CCGWLLLLPPPPHHQQRRRRIIIMTTTTNNKKSSRRVVVVAAAADDEEGGGG	1	TGA	*	G	10	444486	No	No tRNA(UCA) gene found. RF1 and RF2 genes found.				0.51
GCA_001577025.1-TGA	1781246	B	GCA_001577025.1	Marinimicrobia bacterium TCS55	TRUE	FFLLSSSSYY**CC*WLLLLPPPPHHQQRRRRIIIMTTTTNNKKSSRRVVVVAAAADDEEGGGG	FFLLSSSSYY??CCGWLLLLPPPPHHQQRRRRIIIMTTTTNNKKSSRRVVVVAAAADDEEGGGG	1	TGA	*	G	9	176827	No	No tRNA(UCA) gene found. RF1 and RF2 genes found.				0.42
GCA_002070335.1-TGA	1852826	B	GCA_002070335.1	candidate division CPR1 bacterium ADurb.Bin160	TRUE	FFLLSSSSYY**CC*WLLLLPPPPHHQQRRRRIIIMTTTTNNKKSSRRVVVVAAAADDEEGGGG	FFLLSSSSYY??CCGWLLLLPPPPHHQQRRW?IIIMTTTTNNKKSSRRVVVVAAAADDEEGGGG	2	TGA	*	G	1634	55937	Yes	tRNA(UCA) has features of Gly identity such as U73, G1:C72, C2:G71, G3:C70. Similar in sequence to tRNA(UCA) from Gracilibacteria and Absconditabacteria. RF1 gene found, no RF2				0.29	Probably an unannotated member of the Absconditabacteria. Has UGA->Gly and CGA->Trp reassignments.
GCA_009930055.1-TGA	1869227	B	GCA_009930055.1	bacterium	FALSE	FFLLSSSSYY**CC*WLLLLPPPPHHQQRRRRIIIMTTTTNNKKSSRRVVVVAAAADDEEGGGG	FFLLSSSSYY??CCGWLLLLPPPPHHQQRRRRIIIMTTTTNNKKSSRRVVVVAAAADDEEGGGG	1	TGA	*	G	72	97298	Missing	No tRNA(UCA) gene found. RF1 gene found, no RF2.				0.24
GCA_009992905.1-TGA	1869227	B	GCA_009992905.1	bacterium	FALSE	FFLLSSSSYY**CC*WLLLLPPPPHHQQRRRRIIIMTTTTNNKKSSRRVVVVAAAADDEEGGGG	FFLLSSSSYY??CCGWLLLLPPPPHHQQRRR?IIIMTTTTNNKKSSRRVVVVAAAADDEEGGGG	1	TGA	*	G	2153	54727	Yes	tRNA(UCA) has features of Gly identity such as U73, G1:C72, C2:G71, G3:C70. Very similar in sequence to tRNA(UCA) from Gracilibacteria. RF1 gene found, no RF2.				0.24	Probably an unannotated member of the Gracilibacteria
GCA_009993455.1-TGA	1869227	B	GCA_009993455.1	bacterium	FALSE	FFLLSSSSYY**CC*WLLLLPPPPHHQQRRRRIIIMTTTTNNKKSSRRVVVVAAAADDEEGGGG	FFLLSSSSYY??CCGWLLLLPPPPHHQQRRRRIIIMTTTTNNKKSSRRVVVVAAAADDEEGGGG	1	TGA	*	G	462	48213	No	No tRNA(UCA) gene found. RF1 and RF2 genes found.				0.39
GCA_009994015.1-TGA	1869227	B	GCA_009994015.1	bacterium	FALSE	FFLLSSSSYY**CC*WLLLLPPPPHHQQRRRRIIIMTTTTNNKKSSRRVVVVAAAADDEEGGGG	FFLLSSSSYY??CCGWLLLLPPPPHHQQRRRRIIIMTTTTNNKKSSRRVVVVAAAADDEEGGGG	1	TGA	*	G	204	55701	Yes	tRNA(UCA) has features of Gly identity such as U73, G1:C72, C2:G71, G3:C70. Very similar in sequence to tRNA(UCA) from Gracilibacteria. RF1 gene found, no RF2.				0.38	Probably an unannotated member of the Gracilibacteria
GCA_009995555.1-TGA	1869227	B	GCA_009995555.1	bacterium	FALSE	FFLLSSSSYY**CC*WLLLLPPPPHHQQRRRRIIIMTTTTNNKKSSRRVVVVAAAADDEEGGGG	FFLLSSSSYY??CCGWLLLLPPPPHHQQRRWWIIIMTTTTNNKKSSRRVVVVAAAADDEEGGGG	3	TGA	*	G	2047	54308	Yes	tRNA(UCA) has features of Gly identity such as U73, G1:C72, C2:G71, G3:C70. Similar in sequence to tRNA(UCA) in Absconditabacteria, almost identical in sequence to the tRNA(UCA) from GCA_001007975.1. RF1 found, no RF2 gene could be found.				0.33	Probably an unannotated member of the Absconditabacteria. Has UGA->Gly and CGR->Trp reassignments.
GCA_002869535.1-TGA	1872629	B	GCA_002869535.1	Arcobacter sp.	TRUE	FFLLSSSSYY**CC*WLLLLPPPPHHQQRRRRIIIMTTTTNNKKSSRRVVVVAAAADDEEGGGG	FFLLSSSSYYE?CCGWLLLLPPPPHHQQRRRRIIIMTTTTNNKKSSRRVVVVAAAADDEEGGGG	2	TGA	*	G	14	281361	No	No tRNA(UCA) gene found. RF1 and RF2 genes found.				0.29
GCA_003252015.1-TGA	1872629	B	GCA_003252015.1	Arcobacter sp.	FALSE	FFLLSSSSYY**CC*WLLLLPPPPHHQQRRRRIIIMTTTTNNKKSSRRVVVVAAAADDEEGGGG	FFLLSSSSYY??CCGWLLLLPPPPHHQQR?R?IIIMTTTTNNKKSSRRVVVVAAAADDEEGGGG	1	TGA	*	G	500	32568	Missing	No tRNA(UCA) gene found. No RF1 or RF2 found.		Yes	Used BLASTP to search against NR the aligned hit to Pfam domain Sua5_yciO_yrdC (which contains 2 UGAs aligned to conserved glycine positions), all the top hits are to Gracilibacteria and Absconditabacteria	0.26	Contamination with Gracilibacteria/Absconditabacteria contigs.
GCA_003566595.1-TGA	1898206	B	GCA_003566595.1	Spirochaetaceae bacterium	FALSE	FFLLSSSSYY**CC*WLLLLPPPPHHQQRRRRIIIMTTTTNNKKSSRRVVVVAAAADDEEGGGG	FFLLSSSSYY??CCGWLLLLPPPPHHQQRRRRIIIMTTTTNNKKSSRRVVVVAAAADDEEGGGG	1	TGA	*	G	8	320839	No	No tRNA(UCA) gene found. RF1 and RF2 genes found.				0.57
GCA_900099115.2-TGA	1899563	B	GCA_900099115.2	Thiotrichales bacterium HS_08	TRUE	FFLLSSSSYY**CC*WLLLLPPPPHHQQRRRRIIIMTTTTNNKKSSRRVVVVAAAADDEEGGGG	FFLLSSSSYY??CCGWLLLLPPPPHHQQRRRRIIIMTTTTNNKKSSRRVVVVAAAADDEEGGGG	1	TGA	*	G	36	469175	No	No tRNA(UCA) gene found. RF1 and RF2 genes found (probably 2 copies of RF2?)				0.44
GCA_003507755.1-TGA	1906242	B	GCA_003507755.1	Tenacibaculum sp.	TRUE	FFLLSSSSYY**CC*WLLLLPPPPHHQQRRRRIIIMTTTTNNKKSSRRVVVVAAAADDEEGGGG	FFLLSSSSYY??CCGWLLLLPPPPHHQQRRRRIIIMTTTTNNKKSSRRVVVVAAAADDEEGGGG	1	TGA	*	G	17	168526	Missing	No tRNA(UCA) gene found. No RF1 or RF2 found.				0.32
GCA_003455795.1-TGA	1906242	B	GCA_003455795.1	Tenacibaculum sp.	FALSE	FFLLSSSSYY**CC*WLLLLPPPPHHQQRRRRIIIMTTTTNNKKSSRRVVVVAAAADDEEGGGG	FFLLSSSSYY??CCGWLLLLPPPPHHQQRRRRIIIMTTTTNNKKSSRRVVVVAAAADDEEGGGG	1	TGA	*	G	76	174649	Missing	No tRNA(UCA) gene found. RF1 found but not RF2.				0.32
GCA_003568225.1-TGA	1913989	B	GCA_003568225.1	Gammaproteobacteria bacterium	FALSE	FFLLSSSSYY**CC*WLLLLPPPPHHQQRRRRIIIMTTTTNNKKSSRRVVVVAAAADDEEGGGG	FFLLSSSSYY??CCGWLLLLPPPPHHQQRRRRIIIMTTTTNNKKSSRRVVVVAAAADDEEGGGG	1	TGA	*	G	39	367868	No	No tRNA(UCA) gene found. RF1 and RF2 genes found.				0.59
GCA_002323075.1-TGA	1948779	B	GCA_002323075.1	Patescibacteria group bacterium UBA1545	TRUE	FFLLSSSSYY**CC*WLLLLPPPPHHQQRRRRIIIMTTTTNNKKSSRRVVVVAAAADDEEGGGG	FFLLSSSSYY??CCGWLLLLPPPPHHQQRRRRIIIMTTTTNNKKSSRRVVVVAAAADDEEGGGG	1	TGA	*	G	238	60671	Yes	tRNA(UCA) has features of Gly identity such as U73, G1:C72, C2:G71, G3:C70. RF1 gene found, no RF2.	On GTDB, a member of Gracilibacteria (BD1-5), known to use the UGA->Gly reassignment: o__BD1-5; f__UBA2023; g__UBA1545; s__UBA1545 sp002771035			0.38	Previously known reassignment of UGA->Gly in Absconditabacteria and Gracilibacteria, NCBI taxonomy annotation not fine enough
GCA_002335145.1-TGA	1948788	B	GCA_002335145.1	Patescibacteria group bacterium UBA2023	TRUE	FFLLSSSSYY**CC*WLLLLPPPPHHQQRRRRIIIMTTTTNNKKSSRRVVVVAAAADDEEGGGG	FFLLSSSSYY??CCGWLLLLPPPPHHQQRRRRIIIMTTTTNNKKSSRRVVVVAAAADDEEGGGG	1	TGA	*	G	204	68187	Yes	tRNA(UCA) has features of Gly identity such as U73, G1:C72, C2:G71, G3:C70. RF1 gene found, no RF2.	On GTDB, a member of Gracilibacteria (BD1-5), known to use the UGA->Gly reassignment: o__BD1-5; f__UBA2023; g__UBA2023; s__UBA2023 sp002335145			0.53	Previously known reassignment of UGA->Gly in Absconditabacteria and Gracilibacteria, NCBI taxonomy annotation not fine enough
GCA_002361595.1-TGA	1948807	B	GCA_002361595.1	Patescibacteria group bacterium UBA3291	TRUE	FFLLSSSSYY**CC*WLLLLPPPPHHQQRRRRIIIMTTTTNNKKSSRRVVVVAAAADDEEGGGG	FFLLSSSSYY??CCGWLLLLPPPPHHQQRRW?IIIMTTTTNNKKSSRRVVVVAAAADDEEGGGG	2	TGA	*	G	1707	47551	Yes	tRNA(UCA) has features of Gly identity such as U73, G1:C72, C2:G71, G3:C70. RF1 gene found, no RF2.	On GTDB, a member of Absconditabacteria, known to use the UGA->Gly reassignment: o__Absconditabacterales; f__X112; g__UBA3291; s__UBA3291 sp002361595			0.3	Previously known reassignment of UGA->Gly in Absconditabacteria and Gracilibacteria, NCBI taxonomy annotation not fine enough
GCA_002414185.1-TGA	1948824	B	GCA_002414185.1	Patescibacteria group bacterium UBA5124	TRUE	FFLLSSSSYY**CC*WLLLLPPPPHHQQRRRRIIIMTTTTNNKKSSRRVVVVAAAADDEEGGGG	FFLLSSSSYY??CCGWLLLLPPPPHHQQRRWRIIIMTTTTNNKKSSRRVVVVAAAADDEEGGGG	2	TGA	*	G	617	57503	Yes	tRNA(UCA) has features of Gly identity such as U73, G1:C72, C2:G71, G3:C70. RF1 gene found, no RF2.	On GTDB, a member of Absconditabacteria, known to use the UGA->Gly reassignment: o__Absconditabacterales; f__X112; g__UBA5124; s__UBA5124 sp002414185			0.31	Previously known reassignment of UGA->Gly in Absconditabacteria and Gracilibacteria, NCBI taxonomy annotation not fine enough
GCA_002412935.1-TGA	1948828	B	GCA_002412935.1	Patescibacteria group bacterium UBA5194	TRUE	FFLLSSSSYY**CC*WLLLLPPPPHHQQRRRRIIIMTTTTNNKKSSRRVVVVAAAADDEEGGGG	FFLLSSSSYY??CCGWLLLLPPPPHHQQR?RWIIIMTTTTNNKKSSRRVVVVAAAADDEEGGGG	2	TGA	*	G	2632	60193	Yes	tRNA(UCA) has features of Gly identity such as U73, G1:C72, C2:G71, G3:C70. RF1 gene found, no RF2.	On GTDB, a member of Gracilibacteria (BD1-5), known to use the UGA->Gly reassignment: o__BD1-5; f__UBA6164; g__UBA5194; s__UBA5194 sp002412935			0.24	Previously known reassignment of UGA->Gly in Absconditabacteria and Gracilibacteria, NCBI taxonomy annotation not fine enough
GCA_002426885.1-TGA	1948831	B	GCA_002426885.1	Patescibacteria group bacterium UBA5532	TRUE	FFLLSSSSYY**CC*WLLLLPPPPHHQQRRRRIIIMTTTTNNKKSSRRVVVVAAAADDEEGGGG	FFLLSSSSYY??CCGWLLLLPPPPHHQQRRRRIIIMTTTTNNKKSSRRVVVVAAAADDEEGGGG	1	TGA	*	G	743	68711	Yes	tRNA(UCA) has features of Gly identity such as U73, G1:C72, C2:G71, G3:C70. RF1 gene found, no RF2.	On GTDB, a member of Gracilibacteria (BD1-5), known to use the UGA->Gly reassignment: o__BD1-5; f__UBA2023; g__UBA5532; s__UBA5532 sp002426885			0.43	Previously known reassignment of UGA->Gly in Absconditabacteria and Gracilibacteria, NCBI taxonomy annotation not fine enough
GCA_002422305.1-TGA	1948845	B	GCA_002422305.1	Patescibacteria group bacterium UBA6164	TRUE	FFLLSSSSYY**CC*WLLLLPPPPHHQQRRRRIIIMTTTTNNKKSSRRVVVVAAAADDEEGGGG	FFLLSSSSYY??CCGWLLLLPPPPHHQQR?R?IIIMTTTTNNKKSSRRVVVVAAAADDEEGGGG	1	TGA	*	G	2670	58117	Yes	tRNA(UCA) has features of Gly identity such as U73, G1:C72, C2:G71, G3:C70. RF1 gene found, no RF2.	On GTDB, a member of Gracilibacteria (BD1-5), known to use the UGA->Gly reassignment: o__BD1-5; f__UBA6164; g__UBA6164; s__UBA6164 sp002422305			0.21	Previously known reassignment of UGA->Gly in Absconditabacteria and Gracilibacteria, NCBI taxonomy annotation not fine enough
GCA_002441085.1-TGA	1948851	B	GCA_002441085.1	Patescibacteria group bacterium UBA6263	TRUE	FFLLSSSSYY**CC*WLLLLPPPPHHQQRRRRIIIMTTTTNNKKSSRRVVVVAAAADDEEGGGG	FFLLSSSSYY??CCGWLLLLPPPPHHQQRRWWIIIMTTTTNNKKSSRRVVVVAAAADDEEGGGG	3	TGA	*	G	2068	51587	Yes	tRNA(UCA) has features of Gly identity such as U73, G1:C72, C2:G71, G3:C70. RF1 gene found, no RF2.	On GTDB, a member of Absconditabacteria, known to use the UGA->Gly reassignment: o__Absconditabacterales; f__X112; g__UBA6263; s__UBA6263 sp002441085			0.29	Previously known reassignment of UGA->Gly in Absconditabacteria and Gracilibacteria, NCBI taxonomy annotation not fine enough
GCA_002435385.1-TGA	1948853	B	GCA_002435385.1	Patescibacteria group bacterium UBA6489	TRUE	FFLLSSSSYY**CC*WLLLLPPPPHHQQRRRRIIIMTTTTNNKKSSRRVVVVAAAADDEEGGGG	FFLLSSSSYY??CCGWLLLLPPPPHHQQRR?WIIIMTTTTNNKKSSRRVVVVAAAADDEEGGGG	2	TGA	*	G	3888	86500	Yes	tRNA(UCA) has features of Gly identity such as U73, G1:C72, C2:G71, G3:C70. RF1 gene found, no RF2.	On GTDB, a member of Gracilibacteria (BD1-5), known to use the UGA->Gly reassignment: o__BD1-5; f__UBA6164; g__UBA6489; s__UBA6489 sp002435385			0.27	Previously known reassignment of UGA->Gly in Absconditabacteria and Gracilibacteria, NCBI taxonomy annotation not fine enough
GCA_002470645.1-TGA	1948863	B	GCA_002470645.1	Patescibacteria group bacterium UBA7396	TRUE	FFLLSSSSYY**CC*WLLLLPPPPHHQQRRRRIIIMTTTTNNKKSSRRVVVVAAAADDEEGGGG	FFLLSSSSYY??CCGWLLLLPPPPHHQQRR??IIIMTTTTNNKKSSRRVVVVAAAADDEEGGGG	1	TGA	*	G	1942	62595	Yes	tRNA(UCA) has features of Gly identity such as U73, G1:C72, C2:G71, G3:C70. RF1 gene found, no RF2.	On GTDB, a member of Gracilibacteria (BD1-5), known to use the UGA->Gly reassignment: o__BD1-5; f__UBA6164; g__UBA7396; s__UBA7396 sp002470645			0.26	Previously known reassignment of UGA->Gly in Absconditabacteria and Gracilibacteria, NCBI taxonomy annotation not fine enough
GCA_002348105.1-TGA	1950941	B	GCA_002348105.1	Deferribacterales bacterium UBA2228	TRUE	FFLLSSSSYY**CC*WLLLLPPPPHHQQRRRRIIIMTTTTNNKKSSRRVVVVAAAADDEEGGGG	FFLLSSSSYY??CCGWLLLLPPPPHHQQRRRRIIIMTTTTNNKKSSRRVVVVAAAADDEEGGGG	1	TGA	*	G	50	301666	Unclear	tRNA(UCA) gene exists, unclear isotype. Not clearly a Gly tRNA: G73 discriminator. Both RF1 and RF2 genes found.			Aligned UGAs occur only on 5 contigs out of >300. Used BLASTP to search against NR the aligned hit to Pfam domain N6_N4_Mtase, Voltage_CLC, Metalloenzyme (both of which contains an aligned UGA) and none of the top hits were to Gracilibacteria/Absconditabacteria. For DegT_DnrJ_EryC1 hit, top BLAST results were vaguely CPR bacteria with Gracilibacteria hits coming in 5th & 6th.	0.3	Something interesting going on here. Potential for contamination based on low # of contigs containing in-frame UGAs. But they do not BLAST to Gracilibacteria / Absconditabacteria-- possibly contamination with an undescribed UGA->G clade?
GCA_002084785.1-TGA	1972456	B	GCA_002084785.1	Spirochaetaceae bacterium 4572_7	TRUE	FFLLSSSSYY**CC*WLLLLPPPPHHQQRRRRIIIMTTTTNNKKSSRRVVVVAAAADDEEGGGG	FFLLSSSSYY??CCGWLLLLPPPPHHQQRRRRIIIMTTTTNNKKSSRRVVVVAAAADDEEGGGG	1	TGA	*	G	272	166683	No	No tRNA(UCA) gene found. RF2 gene found.				0.32
GCA_009994245.1-TGA	2021391	B	GCA_009994245.1	Flavobacteriales bacterium	FALSE	FFLLSSSSYY**CC*WLLLLPPPPHHQQRRRRIIIMTTTTNNKKSSRRVVVVAAAADDEEGGGG	FFLLSSSSYY??CCGWLLLLPPPPHHQQRRRRIIIMTTTTNNKKSSRRVVVVAAAADDEEGGGG	1	TGA	*	G	7	164335	No	No tRNA(UCA) gene found. RF1 and RF2 genes found.				0.32
GCA_002869525.1-TGA	2022749	B	GCA_002869525.1	Sulfurimonas sp.	FALSE	FFLLSSSSYY**CC*WLLLLPPPPHHQQRRRRIIIMTTTTNNKKSSRRVVVVAAAADDEEGGGG	FFLLSSSSYY??CCGWLLLLPPPPHHQQRRRRIIIMTTTTNNKKSSRRVVVVAAAADDEEGGGG	1	TGA	*	G	7	218208	Missing	No tRNA(UCA) gene found. Only RF1 found, no RF2.				0.34
GCA_002899765.1-TGA	2022749	B	GCA_002899765.1	Sulfurimonas sp.	FALSE	FFLLSSSSYY**CC*WLLLLPPPPHHQQRRRRIIIMTTTTNNKKSSRRVVVVAAAADDEEGGGG	FFLLSSSSYYEECCGWLLLLPPPPHHQQRRRRIIIMTTTTNNKKSSRRVVVVAAAADDEEGGGG	3	TGA	*	G	11	248844	No	No tRNA(UCA) gene found. RF1 and RF2 genes found.				0.37
GCA_012798185.1-TGA	2026724	B	GCA_012798185.1	Chloroflexi bacterium	FALSE	FFLLSSSSYY**CC*WLLLLPPPPHHQQRRRRIIIMTTTTNNKKSSRRVVVVAAAADDEEGGGG	FFLLSSSSYY??CCGWLLLLPPPPHHQQRRRRIIIMTTTTNNKKSSRRVVVVAAAADDEEGGGG	1	TGA	*	G	5	382705	No	No tRNA(UCA) gene found. RF2 gene found.				0.44
GCA_002712005.1-TGA	2026745	B	GCA_002712005.1	Halobacteriovoraceae bacterium	TRUE	FFLLSSSSYY**CC*WLLLLPPPPHHQQRRRRIIIMTTTTNNKKSSRRVVVVAAAADDEEGGGG	FFLLSSSSYY??CCGWLLLLPPPPHHQQRRRRIIIMTTTTNNKKSSRRVVVVAAAADDEEGGGG	1	TGA	*	G	5	275280	No	No tRNA(UCA) gene found. RF1 and RF2 genes found.				0.38
GCA_003963235.1-TGA	2026788	B	GCA_003963235.1	Rickettsiales bacterium	FALSE	FFLLSSSSYY**CC*WLLLLPPPPHHQQRRRRIIIMTTTTNNKKSSRRVVVVAAAADDEEGGGG	FFLLSSSSYY??CCGWLLLLPPPPHHQQRRRRIIIMTTTTNNKKSSRRVVVVAAAADDEEGGGG	1	TGA	*	G	13	123784	No	No tRNA(UCA) gene found. RF1 and RF2 genes found.				0.31
GCA_003558045.1-TGA	2030927	B	GCA_003558045.1	Bacteroidales bacterium	FALSE	FFLLSSSSYY**CC*WLLLLPPPPHHQQRRRRIIIMTTTTNNKKSSRRVVVVAAAADDEEGGGG	FFLLSSSSYY??CCGWLLLLPPPPHHQQRRRRIIIMTTTTNNKKSSRRVVVVAAAADDEEGGGG	1	TGA	*	G	6	222220	No	No tRNA(UCA) gene found. RF1 and RF2 genes found.				0.46
GCA_009928935.1-TGA	2035813	B	GCA_009928935.1	Sphingobacteriia bacterium	FALSE	FFLLSSSSYY**CC*WLLLLPPPPHHQQRRRRIIIMTTTTNNKKSSRRVVVVAAAADDEEGGGG	FFLLSSSSYY??CCGWLLLLPPPPHHQQRRRRIIIMTTTTNNKKSSRRVVVVAAAADDEEGGGG	1	TGA	*	G	29	244129	No	No tRNA(UCA) gene found. RF1 and RF2 genes found.				0.38
GCA_010208005.1-TGA	2044587	B	GCA_010208005.1	Schaedlerella arabinosiphila	FALSE	FFLLSSSSYY**CC*WLLLLPPPPHHQQRRRRIIIMTTTTNNKKSSRRVVVVAAAADDEEGGGG	FFLLSSSSYY??CCGWLLLLPPPPHHQQRRRRIIIMTTTTNNKKSSRRVVVVAAAADDEEGGGG	1	TGA	*	G	14	537651	No	No tRNA(UCA) gene found. RF1 and RF2 genes found.				0.48
GCA_008667465.1-TGA	2044939	B	GCA_008667465.1	Clostridia bacterium	FALSE	FFLLSSSSYY**CC*WLLLLPPPPHHQQRRRRIIIMTTTTNNKKSSRRVVVVAAAADDEEGGGG	FFLLSSSSYY??CCGWLLLLPPPPHHQQRRRRIIIMTTTTNNKKSSRRVVVVAAAADDEEGGGG	1	TGA	*	G	5	185410	No	No tRNA(UCA) gene found. RF2 gene found.				0.59
GCA_008672755.1-TGA	2044939	B	GCA_008672755.1	Clostridia bacterium	FALSE	FFLLSSSSYY**CC*WLLLLPPPPHHQQRRRRIIIMTTTTNNKKSSRRVVVVAAAADDEEGGGG	FFLLSSSSYY??CCGWLLLLPPPPHHQQRRRRIIIMTTTTNNKKSSRRVVVVAAAADDEEGGGG	1	TGA	*	G	10	275842	No	No tRNA(UCA) gene found. RF1 and RF2 genes found.				0.48
GCA_012962695.1-TGA	2044940	B	GCA_012962695.1	Desulfobacterales bacterium	FALSE	FFLLSSSSYY**CC*WLLLLPPPPHHQQRRRRIIIMTTTTNNKKSSRRVVVVAAAADDEEGGGG	FFLLSSSSYY??CCGWLLLLPPPPHHQQRRRRIIIMTTTTNNKKSSRRVVVVAAAADDEEGGGG	1	TGA	*	G	29	255613	No	No tRNA(UCA) gene found. RF1 and RF2 genes found.				0.42
GCA_010014575.1-TGA	2045217	B	GCA_010014575.1	Candidatus Moranbacteria bacterium	FALSE	FFLLSSSSYY**CC*WLLLLPPPPHHQQRRRRIIIMTTTTNNKKSSRRVVVVAAAADDEEGGGG	FFLLSSSSYY??CCGWLLLLPPPPHHQQRRRRIIIMTTTTNNKKSSRRVVVVAAAADDEEGGGG	1	TGA	*	G	43	128457	Missing	No tRNA(UCA) gene found. RF1 found but not RF2.				0.38
GCA_012728365.1-TGA	2049431	B	GCA_012728365.1	Tissierellia bacterium	FALSE	FFLLSSSSYY**CC*WLLLLPPPPHHQQRRRRIIIMTTTTNNKKSSRRVVVVAAAADDEEGGGG	FFLLSSSSYY??CCGWLLLLPPPPHHQQRRRRIIIMTTTTNNKKSSRRVVVVAAAADDEEGGGG	1	TGA	*	G	6	292348	No	No tRNA(UCA) gene found. RF1 and RF2 genes found.				0.34
GCA_002869315.1-TGA	2053303	B	GCA_002869315.1	Marinilabiliales bacterium	FALSE	FFLLSSSSYY**CC*WLLLLPPPPHHQQRRRRIIIMTTTTNNKKSSRRVVVVAAAADDEEGGGG	FFLLSSSSYYEECCGWLLLLPPPPHHQQRRRRIIIMTTTTNNKKSSRRVVVVAAAADDEEGGGG	3	TGA	*	G	11	298556	No	No tRNA(UCA) gene found. RF1 and RF2 genes found.				0.34
GCA_002869385.1-TGA	2053303	B	GCA_002869385.1	Marinilabiliales bacterium	FALSE	FFLLSSSSYY**CC*WLLLLPPPPHHQQRRRRIIIMTTTTNNKKSSRRVVVVAAAADDEEGGGG	FFLLSSSSYYS?CCGWLLLLPPPPHHQQRRRRIIIMTTTTNNKKSSRRVVVVAAAADDEEGGGG	2	TGA	*	G	38	273771	No	No tRNA(UCA) gene found. RF1 and RF2 genes found.				0.33	Probably not contaminated. BLASTP of Pfam hits containing UGA at conserved glycine has top hits as various Bacteriodetes. UGA doesn't occur in any positions within single-copy conserved BUSCO genes.
GCA_003693835.1-TGA	2053306	B	GCA_003693835.1	Ignavibacteria bacterium	FALSE	FFLLSSSSYY**CC*WLLLLPPPPHHQQRRRRIIIMTTTTNNKKSSRRVVVVAAAADDEEGGGG	FFLLSSSSYY??CCGWLLLLPPPPHHQQRRRRIIIMTTTTNNKKSSRRVVVVAAAADDEEGGGG	1	TGA	*	G	10	156195	No	No tRNA(UCA) gene found. RF1 and RF2 genes found.				0.37
GCA_002869145.1-TGA	2053308	B	GCA_002869145.1	Denitrovibrio sp.	FALSE	FFLLSSSSYY**CC*WLLLLPPPPHHQQRRRRIIIMTTTTNNKKSSRRVVVVAAAADDEEGGGG	FFLLSSSSYYE?CCGWLLLLPPPPHHQQRRRRIIIMTTTTNNKKSSRRVVVVAAAADDEEGGGG	2	TGA	*	G	15	311482	No	No tRNA(UCA) gene found. RF1 and RF2 genes found.				0.41
GCA_002869225.1-TGA	2053465	B	GCA_002869225.1	bacterium BM706	TRUE	FFLLSSSSYY**CC*WLLLLPPPPHHQQRRRRIIIMTTTTNNKKSSRRVVVVAAAADDEEGGGG	FFLLSSSSYYS?CCGWLLLLPPPPHHQQRRRRIIIMTTTTNNKKSSRRVVVVAAAADDEEGGGG	2	TGA	*	G	17	244187	No	No tRNA(UCA) gene found. RF1 and RF2 genes found.				0.33
GCA_004294265.1-TGA	2053541	B	GCA_004294265.1	Cytophagales bacterium	FALSE	FFLLSSSSYY**CC*WLLLLPPPPHHQQRRRRIIIMTTTTNNKKSSRRVVVVAAAADDEEGGGG	FFLLSSSSYY??CCGWLLLLPPPPHHQQRRRRIIIMTTTTNNKKSSRRVVVVAAAADDEEGGGG	1	TGA	*	G	15	251838	No	No tRNA(UCA) gene found. RF1 and RF2 genes found.				0.3
GCA_003567935.1-TGA	2093811	B	GCA_003567935.1	Syntrophomonadaceae bacterium	FALSE	FFLLSSSSYY**CC*WLLLLPPPPHHQQRRRRIIIMTTTTNNKKSSRRVVVVAAAADDEEGGGG	FFLLSSSSYY??CCGWLLLLPPPPHHQQRRRRIIIMTTTTNNKKSSRRVVVVAAAADDEEGGGG	1	TGA	*	G	8	194066	Missing	No tRNA(UCA) gene found. No RF2 gene, only RF1.				0.55
GCA_008011975.1-TGA	2099670	B	GCA_008011975.1	Candidatus Dojkabacteria bacterium	FALSE	FFLLSSSSYY**CC*WLLLLPPPPHHQQRRRRIIIMTTTTNNKKSSRRVVVVAAAADDEEGGGG	FFLLSSSSYY??CCGWLLLLPPPPHHQQRRRRIIIMTTTTNNKKSSRRVVVVAAAADDEEGGGG	1	TGA	*	G	32	49371	Yes	tRNA(UCA) is almost identical to sequences from Gracilibacteria, possibly due to contaminated assembly. Neither RF1 nor RF2 could be found.			All UGAs with aligned Pfam domains occur on 5 contigs (out of >100). Searching with BLASTP against NR the aligned hit to Pfam domain LGT (which contains 3 UGAs aligned to conserved glycine positions), all the top hits are to Gracilibacteria, but distantly (~50% identity). However, when I did the same thing to UGA-containg Pfam hit to LacAB_rpiB on a different contig, top BLAST hits were not Absconditabacteria / Gracilibacteria.	0.44	Read notes on contamination. It's most likely this genome has low level contamination with Absconditabacteria / Gracilibacteria contigs based on almost identical tRNA(UCA) and small # of contigs containing all aligned UGAs. However I have not yet excluded that this is another CPR bacterium which uses the UGA->Gly reassignment. The fact that Gracilibacteria hits have such low % identity is intriguing
GCA_009928915.1-TGA	2184014	B	GCA_009928915.1	Erysipelotrichia bacterium	FALSE	FFLLSSSSYY**CC*WLLLLPPPPHHQQRRRRIIIMTTTTNNKKSSRRVVVVAAAADDEEGGGG	FFLLSSSSYY??CCGWLLLLPPPPHHQQRRRRIIIMTTTTNNKKSSRRVVVVAAAADDEEGGGG	1	TGA	*	G	292	418306	No	No tRNA(UCA) gene found. RF1 and RF2 genes found.		Yes	Aligned UGAs occur only on 32 contigs out of >1400. Used BLASTP to search against NR the aligned hit to Pfam domain tRNA-synt_2c (which contains 13 UGAs), all the top hits are to Gracilibacteria	0.28
GCA_007116245.1-TGA	2315156	B	GCA_007116245.1	Candidatus Izimaplasma sp.	FALSE	FFLLSSSSYY**CC*WLLLLPPPPHHQQRRRRIIIMTTTTNNKKSSRRVVVVAAAADDEEGGGG	FFLLSSSSYY??CCGWLLLLPPPPHHQQRRRRIIIMTTTTNNKKSSRRVVVVAAAADDEEGGGG	1	TGA	*	G	4	160011	No	No tRNA(UCA) gene found. RF1 and RF2 genes found.				0.36
GCA_000263815.1-TGA	781	B	GCA_000263815.1	Rickettsia conorii subsp. israelensis ISTT CDC1	FALSE	FFLLSSSSYY**CC*WLLLLPPPPHHQQRRRRIIIMTTTTNNKKSSRRVVVVAAAADDEEGGGG	FFLLSSSSYY??CCLWLLLLPPPPHHQQRRRRIIIMTTTTNNKKSSRRVVVVAAAADDEEGGGG	1	TGA	*	L	14	124330	No	No tRNA(UCA) gene found. RF1 and RF2 genes found.				0.32
GCA_000284195.1-TGA	35792	B	GCA_000284195.1	Rickettsia parkeri str. Portsmouth	TRUE	FFLLSSSSYY**CC*WLLLLPPPPHHQQRRRRIIIMTTTTNNKKSSRRVVVVAAAADDEEGGGG	FFLLSSSSYY??CCLWLLLLPPPPHHQQRRRRIIIMTTTTNNKKSSRRVVVVAAAADDEEGGGG	1	TGA	*	L	13	121636	No	No tRNA(UCA) gene found. RF1 and RF2 genes found.				0.32
GCA_000965075.1-TGA	35792	B	GCA_000965075.1	Rickettsia parkeri str. AT#24	FALSE	FFLLSSSSYY**CC*WLLLLPPPPHHQQRRRRIIIMTTTTNNKKSSRRVVVVAAAADDEEGGGG	FFLLSSSSYY??CCLWLLLLPPPPHHQQRRRRIIIMTTTTNNKKSSRRVVVVAAAADDEEGGGG	1	TGA	*	L	13	122902	No	No tRNA(UCA) gene found. RF1 and RF2 genes found.				0.32
GCA_000965085.1-TGA	35792	B	GCA_000965085.1	Rickettsia parkeri str. Grand Bay	FALSE	FFLLSSSSYY**CC*WLLLLPPPPHHQQRRRRIIIMTTTTNNKKSSRRVVVVAAAADDEEGGGG	FFLLSSSSYY??CCLWLLLLPPPPHHQQRRRRIIIMTTTTNNKKSSRRVVVVAAAADDEEGGGG	1	TGA	*	L	13	122855	No	No tRNA(UCA) gene found. RF1 and RF2 genes found.				0.32
GCA_000965145.1-TGA	35792	B	GCA_000965145.1	Rickettsia parkeri str. Tate's Hell	FALSE	FFLLSSSSYY**CC*WLLLLPPPPHHQQRRRRIIIMTTTTNNKKSSRRVVVVAAAADDEEGGGG	FFLLSSSSYY??CCLWLLLLPPPPHHQQRRRRIIIMTTTTNNKKSSRRVVVVAAAADDEEGGGG	1	TGA	*	L	13	121874	No	No tRNA(UCA) gene found. RF1 and RF2 genes found.				0.32
GCA_005549115.1-TGA	35792	B	GCA_005549115.1	Rickettsia parkeri	FALSE	FFLLSSSSYY**CC*WLLLLPPPPHHQQRRRRIIIMTTTTNNKKSSRRVVVVAAAADDEEGGGG	FFLLSSSSYY??CCLWLLLLPPPPHHQQRRRRIIIMTTTTNNKKSSRRVVVVAAAADDEEGGGG	1	TGA	*	L	13	123048	No	No tRNA(UCA) gene found. RF1 and RF2 genes found.				0.32
GCA_000166935.1-TGA	35793	B	GCA_000166935.1	Rickettsia sibirica 246	TRUE	FFLLSSSSYY**CC*WLLLLPPPPHHQQRRRRIIIMTTTTNNKKSSRRVVVVAAAADDEEGGGG	FFLLSSSSYY??CCLWLLLLPPPPHHQQRRRRIIIMTTTTNNKKSSRRVVVVAAAADDEEGGGG	1	TGA	*	L	11	120820	No	No tRNA(UCA) gene found. RF1 and RF2 genes found.				0.32
GCA_000246715.2-TGA	35793	B	GCA_000246715.2	Rickettsia sibirica subsp. sibirica BJ-90	FALSE	FFLLSSSSYY**CC*WLLLLPPPPHHQQRRRRIIIMTTTTNNKKSSRRVVVVAAAADDEEGGGG	FFLLSSSSYY??CCLWLLLLPPPPHHQQRRRRIIIMTTTTNNKKSSRRVVVVAAAADDEEGGGG	1	TGA	*	L	12	121411	No	No tRNA(UCA) gene found. RF1 and RF2 genes found.				0.32
GCA_000021525.1-TGA	47589	B	GCA_000021525.1	Rickettsia peacockii str. Rustic	TRUE	FFLLSSSSYY**CC*WLLLLPPPPHHQQRRRRIIIMTTTTNNKKSSRRVVVVAAAADDEEGGGG	FFLLSSSSYY??CCLWLLLLPPPPHHQQRRRRIIIMTTTTNNKKSSRRVVVVAAAADDEEGGGG	1	TGA	*	L	10	121041	No	No tRNA(UCA) gene found. RF1 and RF2 genes found.				0.33
GCA_000283995.1-TGA	1105106	B	GCA_000283995.1	Rickettsia philipii str. 364D	TRUE	FFLLSSSSYY**CC*WLLLLPPPPHHQQRRRRIIIMTTTTNNKKSSRRVVVVAAAADDEEGGGG	FFLLSSSSYY??CCLWLLLLPPPPHHQQRRRRIIIMTTTTNNKKSSRRVVVVAAAADDEEGGGG	1	TGA	*	L	15	123217	No	No tRNA(UCA) gene found. RF1 and RF2 genes found.				0.32
GCA_009692395.1-TGA	2304002	B	GCA_009692395.1	Methylococcales bacterium	FALSE	FFLLSSSSYY**CC*WLLLLPPPPHHQQRRRRIIIMTTTTNNKKSSRRVVVVAAAADDEEGGGG	FFLLSSSSYY??CCLWLLLLPPPPHHQQRRRRIIIMTTTTNNKKSSRRVVVVAAAADDEEGGGG	1	TGA	*	L	24	238189	No	No tRNA(UCA) gene found. RF1 and RF2 genes found.				0.43
GCA_011088145.1-TGA	2461416	B	GCA_011088145.1	Cyanobacteria bacterium	FALSE	FFLLSSSSYY**CC*WLLLLPPPPHHQQRRRRIIIMTTTTNNKKSSRRVVVVAAAADDEEGGGG	FFLLSSSSYY??CCLWLLLLPPPPHHQQRRRRIIIMTTTTNNKKSSRRVVVVAAAADDEEGGGG	1	TGA	*	L	29	253402	Missing	No tRNA(UCA) gene found. No RF2 gene, only RF1.				0.34
GCA_002269235.1-TGA	173	B	GCA_002269235.1	Leptospira interrogans serovar Canicola	FALSE	FFLLSSSSYY**CC*WLLLLPPPPHHQQRRRRIIIMTTTTNNKKSSRRVVVVAAAADDEEGGGG	FFLLSSSSYY?LCCRWLLLLPPPPHHQQRRRRIIIMTTTTNNKKSSRRVVVVAAAADDEEGGGG	2	TGA	*	R	34	303396	No	No tRNA(UCA) gene found. RF1 and RF2 genes found.
GCA_004357765.1-TGA	303	B	GCA_004357765.1	Pseudomonas putida	FALSE	FFLLSSSSYY**CC*WLLLLPPPPHHQQRRRRIIIMTTTTNNKKSSRRVVVVAAAADDEEGGGG	FFLLSSSSYYQQCCRWLLLLPPPPHHQQRRRRIIIMTTTTNNKKSSRRVVVVAAAADDEEGGGG	3	TGA	*	R	13	649260	No	No tRNA(UCA) gene found, except for the Sec tRNA. RF1 and RF2 genes found.
GCA_001751265.1-TGA	518642	B	GCA_001751265.1	Streptomyces nanshensis	FALSE	FFLLSSSSYY**CC*WLLLLPPPPHHQQRRRRIIIMTTTTNNKKSSRRVVVVAAAADDEEGGGG	FF?LSSSSYY?QCCRWLLLLPPPPHHQQRRRRIIIMTTTTNNKKSSRRVVVVAAAADDEEGGGG	2	TGA	*	R	7	600979	No	No tRNA(UCA) gene found. RF1 and RF2 genes found.
GCA_008692535.1-TGA	1927127	B	GCA_008692535.1	Candidatus Enterovibrio escacola	FALSE	FFLLSSSSYY**CC*WLLLLPPPPHHQQRRRRIIIMTTTTNNKKSSRRVVVVAAAADDEEGGGG	FFLLSSSSYY??CCRWLLLLPPPPHHQQRRRRIIIMTTTTNNKKSSRRVVVVAAAADDEEGGGG	1	TGA	*	R	12	259102	No	No tRNA(UCA) gene found. RF1 and RF2 genes found.
GCA_002683655.1-TGA	2026735	B	GCA_002683655.1	Deltaproteobacteria bacterium	FALSE	FFLLSSSSYY**CC*WLLLLPPPPHHQQRRRRIIIMTTTTNNKKSSRRVVVVAAAADDEEGGGG	FFLLSSSSYY??CCRWLLLLPPPPHHQQRRRRIIIMTTTTNNKKSSRRVVVVAAAADDEEGGGG	1	TGA	*	R	17	309044	Missing	No tRNA(UCA) gene found, except for the Sec tRNA. No RF1 or RF2 genes found.
GCA_001077715.1-TGA	2054173	B	GCA_001077715.1	Candidatus Coxiella mudrowiae	TRUE	FFLLSSSSYY**CC*WLLLLPPPPHHQQRRRRIIIMTTTTNNKKSSRRVVVVAAAADDEEGGGG	FFLLSSSSYY??CCRWLLLLPPPPHHQQRRRRIIIMTTTTNNKKSSRRVVVVAAAADDEEGGGG	1	TGA	*	R	38	163986	No	No tRNA(UCA) gene found. RF1 and RF2 genes found.
GCA_007677665.1-TGA	1280	B	GCA_007677665.1	Staphylococcus aureus	FALSE	FFLLSSSSYY**CC*WLLLLPPPPHHQQRRRRIIIMTTTTNNKKSSRRVVVVAAAADDEEGGGG	FFLLSSSSYY??CCSWLLLLPPPPHHQQRRRRIIIMTTTTNNKKSSRRVVVVAAAADDEEGGGG	1	TGA	*	S	28	351300	No	No tRNA(UCA) gene found. RF1 and RF2 genes found.
GCA_007677675.1-TGA	1280	B	GCA_007677675.1	Staphylococcus aureus	FALSE	FFLLSSSSYY**CC*WLLLLPPPPHHQQRRRRIIIMTTTTNNKKSSRRVVVVAAAADDEEGGGG	FFLLSSSSYY?YCCSWLLLLPPPPHHQQRRRRIIIMTTTTNNKKSSRRVVVVAAAADDEEGGGG	2	TGA	*	S	28	351559	No	No tRNA(UCA) gene found. RF1 and RF2 genes found.
GCA_007667525.1-TGA	1282	B	GCA_007667525.1	Staphylococcus epidermidis PM221	FALSE	FFLLSSSSYY**CC*WLLLLPPPPHHQQRRRRIIIMTTTTNNKKSSRRVVVVAAAADDEEGGGG	FFLLSSSSYY?YCCSWLLLLPPPPHHQQRRRRIIIMTTTTNNKKSSRRVVVVAAAADDEEGGGG	2	TGA	*	S	25	313271	No	No tRNA(UCA) gene found. RF1 and RF2 genes found.
GCA_007672815.1-TGA	1282	B	GCA_007672815.1	Staphylococcus epidermidis	FALSE	FFLLSSSSYY**CC*WLLLLPPPPHHQQRRRRIIIMTTTTNNKKSSRRVVVVAAAADDEEGGGG	FFLLSSSSYY?YCCSWLLLLPPPPHHQQRRRRIIIMTTTTNNKKSSRRVVVVAAAADDEEGGGG	2	TGA	*	S	22	315147	No	No tRNA(UCA) gene found. RF1 and RF2 genes found.
GCA_007672915.1-TGA	1282	B	GCA_007672915.1	Staphylococcus epidermidis	FALSE	FFLLSSSSYY**CC*WLLLLPPPPHHQQRRRRIIIMTTTTNNKKSSRRVVVVAAAADDEEGGGG	FFLLSSSSYY?YCCSWLLLLPPPPHHQQRRRRIIIMTTTTNNKKSSRRVVVVAAAADDEEGGGG	2	TGA	*	S	47	316591	No	No tRNA(UCA) gene found. RF1 and RF2 genes found.
GCA_007673625.1-TGA	1282	B	GCA_007673625.1	Staphylococcus epidermidis	FALSE	FFLLSSSSYY**CC*WLLLLPPPPHHQQRRRRIIIMTTTTNNKKSSRRVVVVAAAADDEEGGGG	FFLLSSSSYY?YCCSWLLLLPPPPHHQQRRRRIIIMTTTTNNKKSSRRVVVVAAAADDEEGGGG	2	TGA	*	S	40	318780	No	No tRNA(UCA) gene found. RF1 and RF2 genes found.
GCA_007673635.1-TGA	1282	B	GCA_007673635.1	Staphylococcus epidermidis	FALSE	FFLLSSSSYY**CC*WLLLLPPPPHHQQRRRRIIIMTTTTNNKKSSRRVVVVAAAADDEEGGGG	FFLLSSSSYY?YCCSWLLLLPPPPHHQQRRRRIIIMTTTTNNKKSSRRVVVVAAAADDEEGGGG	2	TGA	*	S	41	321977	No	No tRNA(UCA) gene found. RF1 and RF2 genes found.
GCA_007673845.1-TGA	1282	B	GCA_007673845.1	Staphylococcus epidermidis	FALSE	FFLLSSSSYY**CC*WLLLLPPPPHHQQRRRRIIIMTTTTNNKKSSRRVVVVAAAADDEEGGGG	FFLLSSSSYY?YCCSWLLLLPPPPHHQQRRRRIIIMTTTTNNKKSSRRVVVVAAAADDEEGGGG	2	TGA	*	S	19	311698	No	No tRNA(UCA) gene found. RF1 and RF2 genes found.
GCA_007673895.1-TGA	1282	B	GCA_007673895.1	Staphylococcus epidermidis	FALSE	FFLLSSSSYY**CC*WLLLLPPPPHHQQRRRRIIIMTTTTNNKKSSRRVVVVAAAADDEEGGGG	FFLLSSSSYY?YCCSWLLLLPPPPHHQQRRRRIIIMTTTTNNKKSSRRVVVVAAAADDEEGGGG	2	TGA	*	S	23	314639	No	No tRNA(UCA) gene found. RF1 and RF2 genes found.
GCA_007673995.1-TGA	1282	B	GCA_007673995.1	Staphylococcus epidermidis	FALSE	FFLLSSSSYY**CC*WLLLLPPPPHHQQRRRRIIIMTTTTNNKKSSRRVVVVAAAADDEEGGGG	FFLLSSSSYY?YCCSWLLLLPPPPHHQQRRRRIIIMTTTTNNKKSSRRVVVVAAAADDEEGGGG	2	TGA	*	S	35	315359	No	No tRNA(UCA) gene found. RF1 and RF2 genes found.
GCA_007674085.1-TGA	1282	B	GCA_007674085.1	Staphylococcus epidermidis	FALSE	FFLLSSSSYY**CC*WLLLLPPPPHHQQRRRRIIIMTTTTNNKKSSRRVVVVAAAADDEEGGGG	FFLLSSSSYY?YCCSWLLLLPPPPHHQQRRRRIIIMTTTTNNKKSSRRVVVVAAAADDEEGGGG	2	TGA	*	S	33	315889	No	No tRNA(UCA) gene found. RF1 and RF2 genes found.
GCA_007676825.1-TGA	1282	B	GCA_007676825.1	Staphylococcus epidermidis	FALSE	FFLLSSSSYY**CC*WLLLLPPPPHHQQRRRRIIIMTTTTNNKKSSRRVVVVAAAADDEEGGGG	FFLLSSSSYY?YCCSWLLLLPPPPHHQQRRRRIIIMTTTTNNKKSSRRVVVVAAAADDEEGGGG	2	TGA	*	S	33	319689	No	No tRNA(UCA) gene found. RF1 and RF2 genes found.
GCA_007677215.1-TGA	1282	B	GCA_007677215.1	Staphylococcus epidermidis PM221	FALSE	FFLLSSSSYY**CC*WLLLLPPPPHHQQRRRRIIIMTTTTNNKKSSRRVVVVAAAADDEEGGGG	FFLLSSSSYY??CCSWLLLLPPPPHHQQRRRRIIIMTTTTNNKKSSRRVVVVAAAADDEEGGGG	1	TGA	*	S	10	311649	No	No tRNA(UCA) gene found. RF1 and RF2 genes found.
GCA_007677655.1-TGA	1282	B	GCA_007677655.1	Staphylococcus epidermidis	FALSE	FFLLSSSSYY**CC*WLLLLPPPPHHQQRRRRIIIMTTTTNNKKSSRRVVVVAAAADDEEGGGG	FFLLSSSSYY?YCCSWLLLLPPPPHHQQRRRRIIIMTTTTNNKKSSRRVVVVAAAADDEEGGGG	2	TGA	*	S	21	313620	No	No tRNA(UCA) gene found. RF1 and RF2 genes found.
GCA_007681535.1-TGA	1290	B	GCA_007681535.1	Staphylococcus hominis	FALSE	FFLLSSSSYY**CC*WLLLLPPPPHHQQRRRRIIIMTTTTNNKKSSRRVVVVAAAADDEEGGGG	FFLLSSSSYY?YCCSWLLLLPPPPHHQQRRRRIIIMTTTTNNKKSSRRVVVVAAAADDEEGGGG	2	TGA	*	S	21	289486	No	No tRNA(UCA) gene found. RF1 and RF2 genes found.
GCA_007672305.1-TGA	1292	B	GCA_007672305.1	Staphylococcus warneri	FALSE	FFLLSSSSYY**CC*WLLLLPPPPHHQQRRRRIIIMTTTTNNKKSSRRVVVVAAAADDEEGGGG	FFLLSSSSYY??CCSWLLLLPPPPHHQQRRRRIIIMTTTTNNKKSSRRVVVVAAAADDEEGGGG	1	TGA	*	S	16	318574	No	No tRNA(UCA) gene found. RF1 and RF2 genes found.
GCA_007667445.1-TGA	1402	B	GCA_007667445.1	Bacillus licheniformis	FALSE	FFLLSSSSYY**CC*WLLLLPPPPHHQQRRRRIIIMTTTTNNKKSSRRVVVVAAAADDEEGGGG	FFLLSSSSYY?YCCSWLLLLPPPPHHQQRRRRIIIMTTTTNNKKSSRRVVVVAAAADDEEGGGG	2	TGA	*	S	17	601824	No	No tRNA(UCA) gene found. RF1 and RF2 genes found.
GCA_007673655.1-TGA	1405	B	GCA_007673655.1	Bacillus mycoides	FALSE	FFLLSSSSYY**CC*WLLLLPPPPHHQQRRRRIIIMTTTTNNKKSSRRVVVVAAAADDEEGGGG	FFLLSSSSYY??CCSWLLLLPPPPHHQQRRRRIIIMTTTTNNKKSSRRVVVVAAAADDEEGGGG	1	TGA	*	S	11	583388	Unclear	A tRNA(UCA) gene was found, unclear isotype. RF2 and RF1 genes found.
GCA_007667395.1-TGA	1408	B	GCA_007667395.1	Bacillus pumilus	FALSE	FFLLSSSSYY**CC*WLLLLPPPPHHQQRRRRIIIMTTTTNNKKSSRRVVVVAAAADDEEGGGG	FFLLSSSSYY?YCCSWLLLLPPPPHHQQRRRRIIIMTTTTNNKKSSRRVVVVAAAADDEEGGGG	2	TGA	*	S	33	518922	No	No tRNA(UCA) gene found. RF1 and RF2 genes found.
GCA_007674015.1-TGA	1408	B	GCA_007674015.1	Bacillus pumilus SAFR-032	FALSE	FFLLSSSSYY**CC*WLLLLPPPPHHQQRRRRIIIMTTTTNNKKSSRRVVVVAAAADDEEGGGG	FFLLSSSSYY?YCCSWLLLLPPPPHHQQRRRRIIIMTTTTNNKKSSRRVVVVAAAADDEEGGGG	2	TGA	*	S	17	523852	Missing	No tRNA(UCA) gene found. No RF2 gene, only RF1.
GCA_007674075.1-TGA	1408	B	GCA_007674075.1	Bacillus pumilus	FALSE	FFLLSSSSYY**CC*WLLLLPPPPHHQQRRRRIIIMTTTTNNKKSSRRVVVVAAAADDEEGGGG	FFLLSSSSYY?YCCSWLLLLPPPPHHQQRRRRIIIMTTTTNNKKSSRRVVVVAAAADDEEGGGG	2	TGA	*	S	23	529630	No	No tRNA(UCA) gene found. RF2 and RF1 genes found.
GCA_007676815.1-TGA	1408	B	GCA_007676815.1	Bacillus pumilus	FALSE	FFLLSSSSYY**CC*WLLLLPPPPHHQQRRRRIIIMTTTTNNKKSSRRVVVVAAAADDEEGGGG	FFLLSSSSYY?YCCSWLLLLPPPPHHQQRRRRIIIMTTTTNNKKSSRRVVVVAAAADDEEGGGG	2	TGA	*	S	25	513271	No	No tRNA(UCA) gene found. RF2 and RF1 genes found.
GCA_007667515.1-TGA	1423	B	GCA_007667515.1	Bacillus subtilis	FALSE	FFLLSSSSYY**CC*WLLLLPPPPHHQQRRRRIIIMTTTTNNKKSSRRVVVVAAAADDEEGGGG	FFLLSSSSYY?YCCSWLLLLPPPPHHQQRRRRIIIMTTTTNNKKSSRRVVVVAAAADDEEGGGG	2	TGA	*	S	23	616125	No	No tRNA(UCA) gene found. RF2 and RF1 genes found.
GCA_007677815.1-TGA	1423	B	GCA_007677815.1	Bacillus subtilis	FALSE	FFLLSSSSYY**CC*WLLLLPPPPHHQQRRRRIIIMTTTTNNKKSSRRVVVVAAAADDEEGGGG	FFLLSSSSYY?YCCSWLLLLPPPPHHQQRRRRIIIMTTTTNNKKSSRRVVVVAAAADDEEGGGG	2	TGA	*	S	45	611370	No	No tRNA(UCA) gene found. RF2 gene found.
GCA_007667835.1-TGA	29382	B	GCA_007667835.1	Staphylococcus cohnii	FALSE	FFLLSSSSYY**CC*WLLLLPPPPHHQQRRRRIIIMTTTTNNKKSSRRVVVVAAAADDEEGGGG	FFLLSSSSYY?YCCSWLLLLPPPPHHQQRRRRIIIMTTTTNNKKSSRRVVVVAAAADDEEGGGG	2	TGA	*	S	22	343749	No	No tRNA(UCA) gene found. RF2 and RF1 genes found.
GCA_007676725.1-TGA	29385	B	GCA_007676725.1	Staphylococcus saprophyticus	FALSE	FFLLSSSSYY**CC*WLLLLPPPPHHQQRRRRIIIMTTTTNNKKSSRRVVVVAAAADDEEGGGG	FFLLSSSSYY?YCCSWLLLLPPPPHHQQRRRRIIIMTTTTNNKKSSRRVVVVAAAADDEEGGGG	2	TGA	*	S	28	322336	No	No tRNA(UCA) gene found. RF2 and RF1 genes found.
GCA_007676995.1-TGA	29385	B	GCA_007676995.1	Staphylococcus saprophyticus	FALSE	FFLLSSSSYY**CC*WLLLLPPPPHHQQRRRRIIIMTTTTNNKKSSRRVVVVAAAADDEEGGGG	FFLLSSSSYY??CCSWLLLLPPPPHHQQRRRRIIIMTTTTNNKKSSRRVVVVAAAADDEEGGGG	1	TGA	*	S	12	328157	No	No tRNA(UCA) gene found. RF2 and RF1 genes found.
GCA_008764045.1-TGA	29385	B	GCA_008764045.1	Staphylococcus saprophyticus	FALSE	FFLLSSSSYY**CC*WLLLLPPPPHHQQRRRRIIIMTTTTNNKKSSRRVVVVAAAADDEEGGGG	FFLLSSSSYY??CCSWLLLLPPPPHHQQRRRRIIIMTTTTNNKKSSRRVVVVAAAADDEEGGGG	1	TGA	*	S	16	330828	No	No tRNA(UCA) gene found. RF2 and RF1 genes found.
GCA_007667955.1-TGA	29388	B	GCA_007667955.1	Staphylococcus capitis CR01	FALSE	FFLLSSSSYY**CC*WLLLLPPPPHHQQRRRRIIIMTTTTNNKKSSRRVVVVAAAADDEEGGGG	FFLLSSSSYY??CCSWLLLLPPPPHHQQRRRRIIIMTTTTNNKKSSRRVVVVAAAADDEEGGGG	1	TGA	*	S	19	320835	No	No tRNA(UCA) gene found. RF2 and RF1 genes found.
GCA_007668005.1-TGA	29388	B	GCA_007668005.1	Staphylococcus capitis	FALSE	FFLLSSSSYY**CC*WLLLLPPPPHHQQRRRRIIIMTTTTNNKKSSRRVVVVAAAADDEEGGGG	FFLLSSSSYY??CCSWLLLLPPPPHHQQRRRRIIIMTTTTNNKKSSRRVVVVAAAADDEEGGGG	1	TGA	*	S	13	317657	No	No tRNA(UCA) gene found. RF2 and RF1 genes found.
GCA_007681075.1-TGA	45972	B	GCA_007681075.1	Staphylococcus pasteuri	FALSE	FFLLSSSSYY**CC*WLLLLPPPPHHQQRRRRIIIMTTTTNNKKSSRRVVVVAAAADDEEGGGG	FFLLSSSSYY?YCCSWLLLLPPPPHHQQRRRRIIIMTTTTNNKKSSRRVVVVAAAADDEEGGGG	2	TGA	*	S	87	323185	No	No tRNA(UCA) gene found. RF2 and RF1 genes found.
GCA_007681245.1-TGA	293387	B	GCA_007681245.1	Bacillus altitudinis	FALSE	FFLLSSSSYY**CC*WLLLLPPPPHHQQRRRRIIIMTTTTNNKKSSRRVVVVAAAADDEEGGGG	FFLLSSSSYY?YCCSWLLLLPPPPHHQQRRRRIIIMTTTTNNKKSSRRVVVVAAAADDEEGGGG	2	TGA	*	S	28	518981	No	No tRNA(UCA) gene found. RF2 and RF1 genes found.
GCA_007681345.1-TGA	293387	B	GCA_007681345.1	Bacillus altitudinis	FALSE	FFLLSSSSYY**CC*WLLLLPPPPHHQQRRRRIIIMTTTTNNKKSSRRVVVVAAAADDEEGGGG	FFLLSSSSYY?YCCSWLLLLPPPPHHQQRRRRIIIMTTTTNNKKSSRRVVVVAAAADDEEGGGG	2	TGA	*	S	28	520744	Missing	No tRNA(UCA) gene found. No RF2 gene, only RF1.
GCA_007681675.1-TGA	492670	B	GCA_007681675.1	Bacillus velezensis	FALSE	FFLLSSSSYY**CC*WLLLLPPPPHHQQRRRRIIIMTTTTNNKKSSRRVVVVAAAADDEEGGGG	FFLLSSSSYY?YCCSWLLLLPPPPHHQQRRRRIIIMTTTTNNKKSSRRVVVVAAAADDEEGGGG	2	TGA	*	S	21	579691	No	No tRNA(UCA) gene found. RF2 and RF1 genes found.
GCA_007672295.1-TGA	756828	B	GCA_007672295.1	Bacillus sp. WP8	FALSE	FFLLSSSSYY**CC*WLLLLPPPPHHQQRRRRIIIMTTTTNNKKSSRRVVVVAAAADDEEGGGG	FFLLSSSSYY?YCCSWLLLLPPPPHHQQRRRRIIIMTTTTNNKKSSRRVVVVAAAADDEEGGGG	2	TGA	*	S	17	524690	Missing	No tRNA(UCA) gene found. No RF2 gene, only RF1.
GCA_001761605.1-TGA	197	B	GCA_001761605.1	Campylobacter jejuni	FALSE	FFLLSSSSYY**CC*WLLLLPPPPHHQQRRRRIIIMTTTTNNKKSSRRVVVVAAAADDEEGGGG	FFLLSSSSYY??CCWWLLLLPPPPHHQQRRRRIIIMTTTTNNKKSSRRVVVVAAAADDEEGGGG	1	TGA	*	W	6	189511	No	No tRNA(UCA) gene found, except for the Sec tRNA. RF1 and RF2 genes found.
GCA_001761845.1-TGA	197	B	GCA_001761845.1	Campylobacter jejuni	FALSE	FFLLSSSSYY**CC*WLLLLPPPPHHQQRRRRIIIMTTTTNNKKSSRRVVVVAAAADDEEGGGG	FFLLSSSSYY??CCWWLLLLPPPPHHQQRRRRIIIMTTTTNNKKSSRRVVVVAAAADDEEGGGG	1	TGA	*	W	6	189360	No	No tRNA(UCA) gene found, except for the Sec tRNA. RF1 and RF2 genes found.
GCA_001762285.1-TGA	197	B	GCA_001762285.1	Campylobacter jejuni	FALSE	FFLLSSSSYY**CC*WLLLLPPPPHHQQRRRRIIIMTTTTNNKKSSRRVVVVAAAADDEEGGGG	FFLLSSSSYY??CCWWLLLLPPPPHHQQRRRRIIIMTTTTNNKKSSRRVVVVAAAADDEEGGGG	1	TGA	*	W	6	191168	No	No tRNA(UCA) gene found, except for the Sec tRNA. RF1 and RF2 genes found.
GCA_001763355.1-TGA	197	B	GCA_001763355.1	Campylobacter jejuni	FALSE	FFLLSSSSYY**CC*WLLLLPPPPHHQQRRRRIIIMTTTTNNKKSSRRVVVVAAAADDEEGGGG	FFLLSSSSYY??CCWWLLLLPPPPHHQQRRRRIIIMTTTTNNKKSSRRVVVVAAAADDEEGGGG	1	TGA	*	W	5	191355	No	No tRNA(UCA) gene found, except for the Sec tRNA. RF1 and RF2 genes found.
GCA_001870605.1-TGA	197	B	GCA_001870605.1	Campylobacter jejuni	FALSE	FFLLSSSSYY**CC*WLLLLPPPPHHQQRRRRIIIMTTTTNNKKSSRRVVVVAAAADDEEGGGG	FFLLSSSSYY??CCWWLLLLPPPPHHQQRRRRIIIMTTTTNNKKSSRRVVVVAAAADDEEGGGG	1	TGA	*	W	5	190947	No	No tRNA(UCA) gene found, except for the Sec tRNA. RF1 and RF2 genes found.
GCA_002914665.1-TGA	197	B	GCA_002914665.1	Campylobacter jejuni	FALSE	FFLLSSSSYY**CC*WLLLLPPPPHHQQRRRRIIIMTTTTNNKKSSRRVVVVAAAADDEEGGGG	FFLLSSSSYY??CCWWLLLLPPPPHHQQRRRRIIIMTTTTNNKKSSRRVVVVAAAADDEEGGGG	1	TGA	*	W	8	197445	No	No tRNA(UCA) gene found, except for the Sec tRNA. RF1 and RF2 genes found.
GCA_002914705.1-TGA	197	B	GCA_002914705.1	Campylobacter jejuni	FALSE	FFLLSSSSYY**CC*WLLLLPPPPHHQQRRRRIIIMTTTTNNKKSSRRVVVVAAAADDEEGGGG	FFLLSSSSYY??CCWWLLLLPPPPHHQQRRRRIIIMTTTTNNKKSSRRVVVVAAAADDEEGGGG	1	TGA	*	W	8	191126	No	No tRNA(UCA) gene found, except for the Sec tRNA. RF1 and RF2 genes found.
GCA_002914725.1-TGA	197	B	GCA_002914725.1	Campylobacter jejuni	FALSE	FFLLSSSSYY**CC*WLLLLPPPPHHQQRRRRIIIMTTTTNNKKSSRRVVVVAAAADDEEGGGG	FFLLSSSSYY??CCWWLLLLPPPPHHQQRRRRIIIMTTTTNNKKSSRRVVVVAAAADDEEGGGG	1	TGA	*	W	8	190781	No	No tRNA(UCA) gene found, except for the Sec tRNA. RF1 and RF2 genes found.
GCA_002914745.1-TGA	197	B	GCA_002914745.1	Campylobacter jejuni	FALSE	FFLLSSSSYY**CC*WLLLLPPPPHHQQRRRRIIIMTTTTNNKKSSRRVVVVAAAADDEEGGGG	FFLLSSSSYY??CCWWLLLLPPPPHHQQRRRRIIIMTTTTNNKKSSRRVVVVAAAADDEEGGGG	1	TGA	*	W	8	195371	No	No tRNA(UCA) gene found, except for the Sec tRNA. RF1 and RF2 genes found.
GCA_002914785.1-TGA	197	B	GCA_002914785.1	Campylobacter jejuni	FALSE	FFLLSSSSYY**CC*WLLLLPPPPHHQQRRRRIIIMTTTTNNKKSSRRVVVVAAAADDEEGGGG	FFLLSSSSYY??CCWWLLLLPPPPHHQQRRRRIIIMTTTTNNKKSSRRVVVVAAAADDEEGGGG	1	TGA	*	W	7	195794	No	No tRNA(UCA) gene found, except for the Sec tRNA. RF1 and RF2 genes found.
GCA_003960745.1-TGA	197	B	GCA_003960745.1	Campylobacter jejuni	FALSE	FFLLSSSSYY**CC*WLLLLPPPPHHQQRRRRIIIMTTTTNNKKSSRRVVVVAAAADDEEGGGG	FFLLSSSSYY??CCWWLLLLPPPPHHQQRRRRIIIMTTTTNNKKSSRRVVVVAAAADDEEGGGG	1	TGA	*	W	4	190213	No	No tRNA(UCA) gene found, except for the Sec tRNA. RF1 and RF2 genes found.
GCA_003961085.1-TGA	197	B	GCA_003961085.1	Campylobacter jejuni	FALSE	FFLLSSSSYY**CC*WLLLLPPPPHHQQRRRRIIIMTTTTNNKKSSRRVVVVAAAADDEEGGGG	FFLLSSSSYY??CCWWLLLLPPPPHHQQRRRRIIIMTTTTNNKKSSRRVVVVAAAADDEEGGGG	1	TGA	*	W	4	194542	No	No tRNA(UCA) gene found, except for the Sec tRNA. RF1 and RF2 genes found.
GCA_002913685.1-TGA	199	B	GCA_002913685.1	Campylobacter concisus	FALSE	FFLLSSSSYY**CC*WLLLLPPPPHHQQRRRRIIIMTTTTNNKKSSRRVVVVAAAADDEEGGGG	FFLLSSSSYY??CCWWLLLLPPPPHHQQRRRRIIIMTTTTNNKKSSRRVVVVAAAADDEEGGGG	1	TGA	*	W	90	217033	No	No tRNA(UCA) gene found, except for the Sec tRNA. RF1 and RF2 genes found.
GCA_001999865.1-TGA	210	B	GCA_001999865.1	Helicobacter pylori	FALSE	FFLLSSSSYY**CC*WLLLLPPPPHHQQRRRRIIIMTTTTNNKKSSRRVVVVAAAADDEEGGGG	FFLLSSSSYY??CCWWLLLLPPPPHHQQRRRRIIIMTTTTNNKKSSRRVVVVAAAADDEEGGGG	1	TGA	*	W	4	194263	No	No tRNA(UCA) gene found. RF2 and RF1 genes found.
GCA_003635825.1-TGA	210	B	GCA_003635825.1	Helicobacter pylori	FALSE	FFLLSSSSYY**CC*WLLLLPPPPHHQQRRRRIIIMTTTTNNKKSSRRVVVVAAAADDEEGGGG	FFLLSSSSYY??CCWWLLLLPPPPHHQQRRRRIIIMTTTTNNKKSSRRVVVVAAAADDEEGGGG	1	TGA	*	W	4	191374	No	No tRNA(UCA) gene found. RF2 and RF1 genes found.
GCA_003639615.1-TGA	210	B	GCA_003639615.1	Helicobacter pylori	FALSE	FFLLSSSSYY**CC*WLLLLPPPPHHQQRRRRIIIMTTTTNNKKSSRRVVVVAAAADDEEGGGG	FFLLSSSSYY??CCWWLLLLPPPPHHQQRRRRIIIMTTTTNNKKSSRRVVVVAAAADDEEGGGG	1	TGA	*	W	3	195574	No	No tRNA(UCA) gene found. RF2 and RF1 genes found.
GCA_004012655.1-TGA	210	B	GCA_004012655.1	Helicobacter pylori	FALSE	FFLLSSSSYY**CC*WLLLLPPPPHHQQRRRRIIIMTTTTNNKKSSRRVVVVAAAADDEEGGGG	FFLLSSSSYY??CCWWLLLLPPPPHHQQRRRRIIIMTTTTNNKKSSRRVVVVAAAADDEEGGGG	1	TGA	*	W	4	195205	No	No tRNA(UCA) gene found. RF2 and RF1 genes found.
GCA_004012905.1-TGA	210	B	GCA_004012905.1	Helicobacter pylori	FALSE	FFLLSSSSYY**CC*WLLLLPPPPHHQQRRRRIIIMTTTTNNKKSSRRVVVVAAAADDEEGGGG	FFLLSSSSYY??CCWWLLLLPPPPHHQQRRRRIIIMTTTTNNKKSSRRVVVVAAAADDEEGGGG	1	TGA	*	W	4	194987	No	No tRNA(UCA) gene found. RF2 and RF1 genes found.
GCA_004013745.1-TGA	210	B	GCA_004013745.1	Helicobacter pylori	FALSE	FFLLSSSSYY**CC*WLLLLPPPPHHQQRRRRIIIMTTTTNNKKSSRRVVVVAAAADDEEGGGG	FFLLSSSSYY??CCWWLLLLPPPPHHQQRRRRIIIMTTTTNNKKSSRRVVVVAAAADDEEGGGG	1	TGA	*	W	4	194723	No	No tRNA(UCA) gene found. RF2 and RF1 genes found.
GCA_000016845.1-TGA	236	B	GCA_000016845.1	Brucella ovis ATCC 25840	TRUE	FFLLSSSSYY**CC*WLLLLPPPPHHQQRRRRIIIMTTTTNNKKSSRRVVVVAAAADDEEGGGG	FFLLSSSSYY??CCWWLLLLPPPPHHQQRRRRIIIMTTTTNNKKSSRRVVVVAAAADDEEGGGG	1	TGA	*	W	3	410716	No	No tRNA(UCA) gene found. RF2 and RF1 genes found.
GCA_000365905.1-TGA	236	B	GCA_000365905.1	Brucella ovis IntaBari-2010-47-871	FALSE	FFLLSSSSYY**CC*WLLLLPPPPHHQQRRRRIIIMTTTTNNKKSSRRVVVVAAAADDEEGGGG	FFLLSSSSYY??CCWWLLLLPPPPHHQQRRRRIIIMTTTTNNKKSSRRVVVVAAAADDEEGGGG	1	TGA	*	W	3	411455	No	No tRNA(UCA) gene found. RF2 and RF1 genes found.
GCA_000365925.1-TGA	236	B	GCA_000365925.1	Brucella ovis IntaBari-2002-82-58	FALSE	FFLLSSSSYY**CC*WLLLLPPPPHHQQRRRRIIIMTTTTNNKKSSRRVVVVAAAADDEEGGGG	FFLLSSSSYY??CCWWLLLLPPPPHHQQRRRRIIIMTTTTNNKKSSRRVVVVAAAADDEEGGGG	1	TGA	*	W	3	411972	No	No tRNA(UCA) gene found. RF2 and RF1 genes found.
GCA_000365985.1-TGA	236	B	GCA_000365985.1	Brucella ovis IntaBari-2008-114-542	FALSE	FFLLSSSSYY**CC*WLLLLPPPPHHQQRRRRIIIMTTTTNNKKSSRRVVVVAAAADDEEGGGG	FFLLSSSSYY??CCWWLLLLPPPPHHQQRRRRIIIMTTTTNNKKSSRRVVVVAAAADDEEGGGG	1	TGA	*	W	3	411457	No	No tRNA(UCA) gene found. RF2 and RF1 genes found.
GCA_000366005.1-TGA	236	B	GCA_000366005.1	Brucella ovis IntaBari-1993-758	FALSE	FFLLSSSSYY**CC*WLLLLPPPPHHQQRRRRIIIMTTTTNNKKSSRRVVVVAAAADDEEGGGG	FFLLSSSSYY??CCWWLLLLPPPPHHQQRRRRIIIMTTTTNNKKSSRRVVVVAAAADDEEGGGG	1	TGA	*	W	3	412620	No	No tRNA(UCA) gene found. RF2 and RF1 genes found.
GCA_000366045.1-TGA	236	B	GCA_000366045.1	Brucella ovis IntaBari-2009-88-4	FALSE	FFLLSSSSYY**CC*WLLLLPPPPHHQQRRRRIIIMTTTTNNKKSSRRVVVVAAAADDEEGGGG	FFLLSSSSYY??CCWWLLLLPPPPHHQQRRRRIIIMTTTTNNKKSSRRVVVVAAAADDEEGGGG	1	TGA	*	W	3	411879	No	No tRNA(UCA) gene found. RF2 and RF1 genes found.
GCA_000367065.1-TGA	236	B	GCA_000367065.1	Brucella ovis 80/125	FALSE	FFLLSSSSYY**CC*WLLLLPPPPHHQQRRRRIIIMTTTTNNKKSSRRVVVVAAAADDEEGGGG	FFLLSSSSYY??CCWWLLLLPPPPHHQQRRRRIIIMTTTTNNKKSSRRVVVVAAAADDEEGGGG	1	TGA	*	W	3	412146	No	No tRNA(UCA) gene found. RF2 and RF1 genes found.
GCA_000370885.1-TGA	236	B	GCA_000370885.1	Brucella ovis 63/96	FALSE	FFLLSSSSYY**CC*WLLLLPPPPHHQQRRRRIIIMTTTTNNKKSSRRVVVVAAAADDEEGGGG	FFLLSSSSYY??CCWWLLLLPPPPHHQQRRRRIIIMTTTTNNKKSSRRVVVVAAAADDEEGGGG	1	TGA	*	W	3	411966	No	No tRNA(UCA) gene found. RF2 and RF1 genes found.
GCA_000370905.1-TGA	236	B	GCA_000370905.1	Brucella ovis 81/8	FALSE	FFLLSSSSYY**CC*WLLLLPPPPHHQQRRRRIIIMTTTTNNKKSSRRVVVVAAAADDEEGGGG	FFLLSSSSYY?QCCWWLLLLPPPPHHQQRRRRIIIMTTTTNNKKSSRRVVVVAAAADDEEGGGG	2	TGA	*	W	3	412098	No	No tRNA(UCA) gene found. RF2 and RF1 genes found.
GCA_900446135.1-TGA	236	B	GCA_900446135.1	Brucella ovis	FALSE	FFLLSSSSYY**CC*WLLLLPPPPHHQQRRRRIIIMTTTTNNKKSSRRVVVVAAAADDEEGGGG	FFLLSSSSYY??CCWWLLLLPPPPHHQQRRRRIIIMTTTTNNKKSSRRVVVVAAAADDEEGGGG	1	TGA	*	W	3	412880	No	No tRNA(UCA) gene found. RF2 and RF1 genes found.
GCA_000790485.1-TGA	287	B	GCA_000790485.1	Pseudomonas aeruginosa	FALSE	FFLLSSSSYY**CC*WLLLLPPPPHHQQRRRRIIIMTTTTNNKKSSRRVVVVAAAADDEEGGGG	FFLLSSSSYY??CCWWLLLLPPPPHHQQRRRRIIIMTTTTNNKKSSRRVVVVAAAADDEEGGGG	1	TGA	*	W	4	716241	No	No tRNA(UCA) gene found, except for the Sec tRNA. RF1 and RF2 genes found.
GCA_000797325.1-TGA	287	B	GCA_000797325.1	Pseudomonas aeruginosa	FALSE	FFLLSSSSYY**CC*WLLLLPPPPHHQQRRRRIIIMTTTTNNKKSSRRVVVVAAAADDEEGGGG	FFLLSSSSYY??CCWWLLLLPPPPHHQQRRRRIIIMTTTTNNKKSSR?VVVVAAAADDEEGGGG	1	TGA	*	W	4	722143	No	No tRNA(UCA) gene found, except for the Sec tRNA. RF1 and RF2 genes found.
GCA_001295275.1-TGA	287	B	GCA_001295275.1	Pseudomonas aeruginosa	FALSE	FFLLSSSSYY**CC*WLLLLPPPPHHQQRRRRIIIMTTTTNNKKSSRRVVVVAAAADDEEGGGG	FFLLSSSSYY??CCWWLLLLPPPPHHQQRRRRIIIMTTTTNNKKSSRRVVVVAAAADDEEGGGG	1	TGA	*	W	4	708073	No	No tRNA(UCA) gene found, except for the Sec tRNA. RF1 and RF2 genes found.
GCA_001545175.1-TGA	287	B	GCA_001545175.1	Pseudomonas aeruginosa	FALSE	FFLLSSSSYY**CC*WLLLLPPPPHHQQRRRRIIIMTTTTNNKKSSRRVVVVAAAADDEEGGGG	FFLLSSSSYY??CCWWLLLLPPPPHHQQRRRRIIIMTTTTNNKKSSRRVVVVAAAADDEEGGGG	1	TGA	*	W	7	727738	No	No tRNA(UCA) gene found, except for the Sec tRNA. RF1 and RF2 genes found.
GCA_001545195.1-TGA	287	B	GCA_001545195.1	Pseudomonas aeruginosa	FALSE	FFLLSSSSYY**CC*WLLLLPPPPHHQQRRRRIIIMTTTTNNKKSSRRVVVVAAAADDEEGGGG	FFLLSSSSYY??CCWWLLLLPPPPHHQQRRRRIIIMTTTTNNKKSSRRVVVVAAAADDEEGGGG	1	TGA	*	W	6	700920	No	No tRNA(UCA) gene found, except for the Sec tRNA. RF1 and RF2 genes found.
GCA_001545255.1-TGA	287	B	GCA_001545255.1	Pseudomonas aeruginosa	FALSE	FFLLSSSSYY**CC*WLLLLPPPPHHQQRRRRIIIMTTTTNNKKSSRRVVVVAAAADDEEGGGG	FFLLSSSSYY??CCWWLLLLPPPPHHQQRRRRIIIMTTTTNNKKSSRRVVVVAAAADDEEGGGG	1	TGA	*	W	7	727522	No	No tRNA(UCA) gene found, except for the Sec tRNA. RF1 and RF2 genes found.
GCA_001554585.1-TGA	287	B	GCA_001554585.1	Pseudomonas aeruginosa	FALSE	FFLLSSSSYY**CC*WLLLLPPPPHHQQRRRRIIIMTTTTNNKKSSRRVVVVAAAADDEEGGGG	FFLLSSSSYY??CCWWLLLLPPPPHHQQRRRRIIIMTTTTNNKKSSRRVVVVAAAADDEEGGGG	1	TGA	*	W	5	732638	Unclear	In addition to the Sec tRNA, a very low scoring (~20) tRNA(UCA) was found. RF2 and RF1 genes found.
GCA_001554705.1-TGA	287	B	GCA_001554705.1	Pseudomonas aeruginosa	FALSE	FFLLSSSSYY**CC*WLLLLPPPPHHQQRRRRIIIMTTTTNNKKSSRRVVVVAAAADDEEGGGG	FFLLSSSSYY??CCWWLLLLPPPPHHQQRRRRIIIMTTTTNNKKSSRRVVVVAAAADDEEGGGG	1	TGA	*	W	5	734522	No	No tRNA(UCA) gene found, except for the Sec tRNA. RF1 and RF2 genes found.
GCA_001554745.1-TGA	287	B	GCA_001554745.1	Pseudomonas aeruginosa	FALSE	FFLLSSSSYY**CC*WLLLLPPPPHHQQRRRRIIIMTTTTNNKKSSRRVVVVAAAADDEEGGGG	FFLLSSSSYY??CCWWLLLLPPPPHHQQRRRRIIIMTTTTNNKKSSRRVVVVAAAADDEEGGGG	1	TGA	*	W	6	733362	No	No tRNA(UCA) gene found, except for the Sec tRNA. RF1 and RF2 genes found.
GCA_001555135.1-TGA	287	B	GCA_001555135.1	Pseudomonas aeruginosa	FALSE	FFLLSSSSYY**CC*WLLLLPPPPHHQQRRRRIIIMTTTTNNKKSSRRVVVVAAAADDEEGGGG	FFLLSSSSYY??CCWWLLLLPPPPHHQQRRRRIIIMTTTTNNKKSSRRVVVVAAAADDEEGGGG	1	TGA	*	W	4	732875	Unclear	In addition to the Sec tRNA, a very low scoring (~20) tRNA(UCA) was found. RF2 and RF1 genes found.
GCA_003863645.1-TGA	287	B	GCA_003863645.1	Pseudomonas aeruginosa	FALSE	FFLLSSSSYY**CC*WLLLLPPPPHHQQRRRRIIIMTTTTNNKKSSRRVVVVAAAADDEEGGGG	FFLLSSSSYY??CCWWLLLLPPPPHHQQRRRRIIIMTTTTNNKKSSRRVVVVAAAADDEEGGGG	1	TGA	*	W	4	733704	No	No tRNA(UCA) gene found, except for the Sec tRNA. RF1 and RF2 genes found.
GCA_013115795.1-TGA	287	B	GCA_013115795.1	Pseudomonas aeruginosa	FALSE	FFLLSSSSYY**CC*WLLLLPPPPHHQQRRRRIIIMTTTTNNKKSSRRVVVVAAAADDEEGGGG	FFLLSSSSYY??CCWWLLLLPPPPHHQQRRRRIIIMTTTTNNKKSSRRVVVVAAAADDEEGGGG	1	TGA	*	W	4	730574	No	No tRNA(UCA) gene found, except for the Sec tRNA. RF1 and RF2 genes found.
GCA_013115805.1-TGA	287	B	GCA_013115805.1	Pseudomonas aeruginosa	FALSE	FFLLSSSSYY**CC*WLLLLPPPPHHQQRRRRIIIMTTTTNNKKSSRRVVVVAAAADDEEGGGG	FFLLSSSSYY?QCCWWLLLLPPPPHHQQRRRRIIIMTTTTNNKKSSRRVVVVAAAADDEEGGGG	2	TGA	*	W	4	727205	No	No tRNA(UCA) gene found, except for the Sec tRNA. RF1 and RF2 genes found.
GCA_900607565.1-TGA	287	B	GCA_900607565.1	Pseudomonas aeruginosa	FALSE	FFLLSSSSYY**CC*WLLLLPPPPHHQQRRRRIIIMTTTTNNKKSSRRVVVVAAAADDEEGGGG	FFLLSSSSYY??CCWWLLLLPPPPHHQQRRRRIIIMTTTTNNKKSSRRVVVVAAAADDEEGGGG	1	TGA	*	W	4	759135	Unclear	In addition to the Sec tRNA, a very low scoring (~20) tRNA(UCA) was found. RF2 and RF1 genes found.
GCA_001645635.1-TGA	303	B	GCA_001645635.1	Pseudomonas putida	FALSE	FFLLSSSSYY**CC*WLLLLPPPPHHQQRRRRIIIMTTTTNNKKSSRRVVVVAAAADDEEGGGG	FFLLSSSSYY??CCWWLLLLPPPPHHQQRRRRIIIMTTTTNNKKSSRRVVVVAAAADDEEGGGG	1	TGA	*	W	3	658776	No	No tRNA(UCA) gene found, except for the Sec tRNA. RF1 and RF2 genes found.
GCA_001675415.1-TGA	317	B	GCA_001675415.1	Pseudomonas syringae pv. syringae	FALSE	FFLLSSSSYY**CC*WLLLLPPPPHHQQRRRRIIIMTTTTNNKKSSRRVVVVAAAADDEEGGGG	FFLLSSSSYY??CCWWLLLLPPPPHHQQRRRRIIIMTTTTNNKKSSRRVVVVAAAADDEEGGGG	1	TGA	*	W	3	709234	No	No tRNA(UCA) gene found. RF2 and RF1 genes found.
GCA_002318715.1-TGA	317	B	GCA_002318715.1	Pseudomonas syringae	FALSE	FFLLSSSSYY**CC*WLLLLPPPPHHQQRRRRIIIMTTTTNNKKSSRRVVVVAAAADDEEGGGG	FFLLSSSSYY??CCWWLLLLPPPPHHQQRRRRIIIMTTTTNNKKSSRRVVVVAAAADDEEGGGG	1	TGA	*	W	4	745115	No	No tRNA(UCA) gene found. RF2 and RF1 genes found.
GCA_002934225.1-TGA	317	B	GCA_002934225.1	Pseudomonas syringae	FALSE	FFLLSSSSYY**CC*WLLLLPPPPHHQQRRRRIIIMTTTTNNKKSSRRVVVVAAAADDEEGGGG	FFLLSSSSYY??CCWWLLLLPPPPHHQQRRRRIIIMTTTTNNKKSSRRVVVVAAAADDEEGGGG	1	TGA	*	W	8	685522	No	No tRNA(UCA) gene found. RF2 and RF1 genes found.
GCA_003412645.1-TGA	317	B	GCA_003412645.1	Pseudomonas syringae pv. syringae	FALSE	FFLLSSSSYY**CC*WLLLLPPPPHHQQRRRRIIIMTTTTNNKKSSRRVVVVAAAADDEEGGGG	FFLLSSSSYY??CCWWLLLLPPPPHHQQRRRRIIIMTTTTNNKKSSRRVVVVAAAADDEEGGGG	1	TGA	*	W	3	689067	No	No tRNA(UCA) gene found. RF2 and RF1 genes found.
GCA_004305105.1-TGA	384	B	GCA_004305105.1	Rhizobium leguminosarum	FALSE	FFLLSSSSYY**CC*WLLLLPPPPHHQQRRRRIIIMTTTTNNKKSSRRVVVVAAAADDEEGGGG	FFLLSSSSYY??CCWWLLLLPPPPHHQQRRRRIIIMTTTTNNKKSSRRVVVVAAAADDEEGGGG	1	TGA	*	W	3	789837	No	No tRNA(UCA) gene found. RF2 and RF1 genes found.
GCA_004306325.1-TGA	384	B	GCA_004306325.1	Rhizobium leguminosarum	FALSE	FFLLSSSSYY**CC*WLLLLPPPPHHQQRRRRIIIMTTTTNNKKSSRRVVVVAAAADDEEGGGG	FFLLSSSSYY??CCWWLLLLPPPPHHQQRRRRIIIMTTTTNNKKSSRRVVVVAAAADDEEGGGG	1	TGA	*	W	3	808759	No	No tRNA(UCA) gene found. RF2 and RF1 genes found.
GCA_004306675.1-TGA	384	B	GCA_004306675.1	Rhizobium leguminosarum	FALSE	FFLLSSSSYY**CC*WLLLLPPPPHHQQRRRRIIIMTTTTNNKKSSRRVVVVAAAADDEEGGGG	FFLLSSSSYY??CCWWLLLLPPPPHHQQRRRRIIIMTTTTNNKKSSRRVVVVAAAADDEEGGGG	1	TGA	*	W	3	785562	No	No tRNA(UCA) gene found. RF2 and RF1 genes found.
GCA_002277645.1-TGA	470	B	GCA_002277645.1	Acinetobacter baumannii	FALSE	FFLLSSSSYY**CC*WLLLLPPPPHHQQRRRRIIIMTTTTNNKKSSRRVVVVAAAADDEEGGGG	FFLLSSSSYY??CCWWLLLLPPPPHHQQRRRRIIIMTTTTNNKKSSRRVVVVAAAADDEEGGGG	1	TGA	*	W	3	526273	No	No tRNA(UCA) gene found. RF2 and RF1 genes found.
GCA_003287015.1-TGA	476	B	GCA_003287015.1	Moraxella bovis	TRUE	FFLLSSSSYY**CC*WLLLLPPPPHHQQRRRRIIIMTTTTNNKKSSRRVVVVAAAADDEEGGGG	FFLLSSSSYY??CCWWLLLLPPPPHHQQRRRRIIIMTTTTNNKKSSRRVVVVAAAADDEEGGGG	1	TGA	*	W	4	268139	Unclear	A tRNA(UCA) gene was found, top predicted isotype by tRNAscan-SE 2.0 is glycine and contains all glycine identity elements. RF2 and RF1 genes found.
GCA_001656355.1-TGA	480	B	GCA_001656355.1	Moraxella catarrhalis	FALSE	FFLLSSSSYY**CC*WLLLLPPPPHHQQRRRRIIIMTTTTNNKKSSRRVVVVAAAADDEEGGGG	FFLLSSSSYY??CCWWLLLLPPPPHHQQRRRRIIIMTTTTNNKKSSRRVVVVAAAADDEEGGGG	1	TGA	*	W	4	260748	No	No tRNA(UCA) gene found. RF2 and RF1 genes found.
GCA_000695445.1-TGA	485	B	GCA_000695445.1	Neisseria gonorrhoeae	FALSE	FFLLSSSSYY**CC*WLLLLPPPPHHQQRRRRIIIMTTTTNNKKSSRRVVVVAAAADDEEGGGG	FFLLSSSSYY??CCWWLLLLPPPPHHQQRRRRIIIMTTTTNNKKSSRRVVVVAAAADDEEGGGG	1	TGA	*	W	10	268035	No	No tRNA(UCA) gene found. RF2 and RF1 genes found.
GCA_001997645.1-TGA	485	B	GCA_001997645.1	Neisseria gonorrhoeae	FALSE	FFLLSSSSYY**CC*WLLLLPPPPHHQQRRRRIIIMTTTTNNKKSSRRVVVVAAAADDEEGGGG	FFLLSSSSYY??CCWWLLLLPPPPHHQQRRRRIIIMTTTTNNKKSSRRVVVVAAAADDEEGGGG	1	TGA	*	W	7	267196	No	No tRNA(UCA) gene found. RF2 and RF1 genes found.
GCA_900454065.1-TGA	485	B	GCA_900454065.1	Neisseria gonorrhoeae	FALSE	FFLLSSSSYY**CC*WLLLLPPPPHHQQRRRRIIIMTTTTNNKKSSRRVVVVAAAADDEEGGGG	FFLLSSSSYY??CCWWLLLLPPPPHHQQRRRRIIIMTTTTNNKKSSRRVVVVAAAADDEEGGGG	1	TGA	*	W	6	270346	No	No tRNA(UCA) gene found. RF2 and RF1 genes found.
GCA_000009105.1-TGA	487	B	GCA_000009105.1	Neisseria meningitidis Z2491	FALSE	FFLLSSSSYY**CC*WLLLLPPPPHHQQRRRRIIIMTTTTNNKKSSRRVVVVAAAADDEEGGGG	FFLLSSSSYY??CCWWLLLLPPPPHHQQRRRRIIIMTTTTNNKKSSRRVVVVAAAADDEEGGGG	1	TGA	*	W	3	269270	Unclear	A tRNA(UCA) gene was found, low tRNAscan score (24), unclear isotype. RF2 and RF1 genes found.
GCA_000191225.2-TGA	487	B	GCA_000191225.2	Neisseria meningitidis M6190	FALSE	FFLLSSSSYY**CC*WLLLLPPPPHHQQRRRRIIIMTTTTNNKKSSRRVVVVAAAADDEEGGGG	FFLLSSSSYY??CCWWLLLLPPPPHHQQRRRRIIIMTTTTNNKKSSRRVVVVAAAADDEEGGGG	1	TGA	*	W	4	271018	Unclear	A tRNA(UCA) gene was found, low tRNAscan score (24), unclear isotype. RF2 and RF1 genes found.
GCA_000191285.2-TGA	487	B	GCA_000191285.2	Neisseria meningitidis ES14902	FALSE	FFLLSSSSYY**CC*WLLLLPPPPHHQQRRRRIIIMTTTTNNKKSSRRVVVVAAAADDEEGGGG	FFLLSSSSYY??CCWWLLLLPPPPHHQQRRRRIIIMTTTTNNKKSSRRVVVVAAAADDEEGGGG	1	TGA	*	W	4	270480	Unclear	A tRNA(UCA) gene was found, low tRNAscan score (24), unclear isotype. RF2 and RF1 genes found.
GCA_000191325.2-TGA	487	B	GCA_000191325.2	Neisseria meningitidis 961-5945	FALSE	FFLLSSSSYY**CC*WLLLLPPPPHHQQRRRRIIIMTTTTNNKKSSRRVVVVAAAADDEEGGGG	FFLLSSSSYY??CCWWLLLLPPPPHHQQRRRRIIIMTTTTNNKKSSRRVVVVAAAADDEEGGGG	1	TGA	*	W	4	277568	Unclear	A tRNA(UCA) gene was found, low tRNAscan score (24), unclear isotype. RF2 gene found.
GCA_000191425.1-TGA	487	B	GCA_000191425.1	Neisseria meningitidis G2136	FALSE	FFLLSSSSYY**CC*WLLLLPPPPHHQQRRRRIIIMTTTTNNKKSSRRVVVVAAAADDEEGGGG	FFLLSSSSYY??CCWWLLLLPPPPHHQQRRRRIIIMTTTTNNKKSSRRVVVVAAAADDEEGGGG	1	TGA	*	W	4	267479	Unclear	A tRNA(UCA) gene was found, low tRNAscan score (24), unclear isotype. RF2 and RF1 genes found.
GCA_000242755.2-TGA	487	B	GCA_000242755.2	Neisseria meningitidis NM220	FALSE	FFLLSSSSYY**CC*WLLLLPPPPHHQQRRRRIIIMTTTTNNKKSSRRVVVVAAAADDEEGGGG	FFLLSSSSYY??CCWWLLLLPPPPHHQQRRRRIIIMTTTTNNKKSSRRVVVVAAAADDEEGGGG	1	TGA	*	W	3	270220	No	No tRNA(UCA) gene found. RF2 and RF1 genes found.
GCA_000304435.1-TGA	487	B	GCA_000304435.1	Neisseria meningitidis alpha704	FALSE	FFLLSSSSYY**CC*WLLLLPPPPHHQQRRRRIIIMTTTTNNKKSSRRVVVVAAAADDEEGGGG	FFLLSSSSYY??CCWWLLLLPPPPHHQQRRRRIIIMTTTTNNKKSSRRVVVVAAAADDEEGGGG	1	TGA	*	W	3	244531	Unclear	A tRNA(UCA) gene was found, low tRNAscan score (24), unclear isotype. RF2 gene found.
GCA_000327705.2-TGA	487	B	GCA_000327705.2	Neisseria meningitidis 87255	FALSE	FFLLSSSSYY**CC*WLLLLPPPPHHQQRRRRIIIMTTTTNNKKSSRRVVVVAAAADDEEGGGG	FFLLSSSSYY??CCWWLLLLPPPPHHQQRRRRIIIMTTTTNNKKSSRRVVVVAAAADDEEGGGG	1	TGA	*	W	4	264722	Unclear	A tRNA(UCA) gene was found, low tRNAscan score (24), unclear isotype. RF2 and RF1 genes found.
GCA_000327925.2-TGA	487	B	GCA_000327925.2	Neisseria meningitidis NM586	FALSE	FFLLSSSSYY**CC*WLLLLPPPPHHQQRRRRIIIMTTTTNNKKSSRRVVVVAAAADDEEGGGG	FFLLSSSSYY??CCWWLLLLPPPPHHQQRRRRIIIMTTTTNNKKSSRRVVVVAAAADDEEGGGG	1	TGA	*	W	4	269227	Unclear	A tRNA(UCA) gene was found, low tRNAscan score (24), unclear isotype. RF2 and RF1 genes found.
GCA_000328045.2-TGA	487	B	GCA_000328045.2	Neisseria meningitidis 77221	FALSE	FFLLSSSSYY**CC*WLLLLPPPPHHQQRRRRIIIMTTTTNNKKSSRRVVVVAAAADDEEGGGG	FFLLSSSSYY??CCWWLLLLPPPPHHQQRRRRIIIMTTTTNNKKSSRRVVVVAAAADDEEGGGG	1	TGA	*	W	3	271796	No	No tRNA(UCA) gene found. RF2 and RF1 genes found.
GCA_000328145.2-TGA	487	B	GCA_000328145.2	Neisseria meningitidis NM126	FALSE	FFLLSSSSYY**CC*WLLLLPPPPHHQQRRRRIIIMTTTTNNKKSSRRVVVVAAAADDEEGGGG	FFLLSSSSYY??CCWWLLLLPPPPHHQQRRRRIIIMTTTTNNKKSSRRVVVVAAAADDEEGGGG	1	TGA	*	W	4	268272	Unclear	A tRNA(UCA) gene was found, low tRNAscan score (24), unclear isotype. RF2 and RF1 genes found.
GCA_000386025.2-TGA	487	B	GCA_000386025.2	Neisseria meningitidis NM115	FALSE	FFLLSSSSYY**CC*WLLLLPPPPHHQQRRRRIIIMTTTTNNKKSSRRVVVVAAAADDEEGGGG	FFLLSSSSYY??CCWWLLLLPPPPHHQQRRRRIIIMTTTTNNKKSSRRVVVVAAAADDEEGGGG	1	TGA	*	W	3	276910	No	No tRNA(UCA) gene found. RF2 and RF1 genes found.
GCA_000386045.2-TGA	487	B	GCA_000386045.2	Neisseria meningitidis NM90	FALSE	FFLLSSSSYY**CC*WLLLLPPPPHHQQRRRRIIIMTTTTNNKKSSRRVVVVAAAADDEEGGGG	FFLLSSSSYY??CCWWLLLLPPPPHHQQRRRRIIIMTTTTNNKKSSRRVVVVAAAADDEEGGGG	1	TGA	*	W	3	290185	No	No tRNA(UCA) gene found. RF2 and RF1 genes found.
GCA_000386565.2-TGA	487	B	GCA_000386565.2	Neisseria meningitidis NM133	FALSE	FFLLSSSSYY**CC*WLLLLPPPPHHQQRRRRIIIMTTTTNNKKSSRRVVVVAAAADDEEGGGG	FFLLSSSSYY??CCWWLLLLPPPPHHQQRRRRIIIMTTTTNNKKSSRRVVVVAAAADDEEGGGG	1	TGA	*	W	4	278590	Unclear	A tRNA(UCA) gene was found, low tRNAscan score (24), unclear isotype. RF2 and RF1 genes found.
GCA_000386585.2-TGA	487	B	GCA_000386585.2	Neisseria meningitidis NM3222	FALSE	FFLLSSSSYY**CC*WLLLLPPPPHHQQRRRRIIIMTTTTNNKKSSRRVVVVAAAADDEEGGGG	FFLLSSSSYY??CCWWLLLLPPPPHHQQRRRRIIIMTTTTNNKKSSRRVVVVAAAADDEEGGGG	1	TGA	*	W	3	280113	No	No tRNA(UCA) gene found. RF2 and RF1 genes found.
GCA_000386605.2-TGA	487	B	GCA_000386605.2	Neisseria meningitidis NM3131	FALSE	FFLLSSSSYY**CC*WLLLLPPPPHHQQRRRRIIIMTTTTNNKKSSRRVVVVAAAADDEEGGGG	FFLLSSSSYY??CCWWLLLLPPPPHHQQRRRRIIIMTTTTNNKKSSRRVVVVAAAADDEEGGGG	1	TGA	*	W	3	274064	No	No tRNA(UCA) gene found. RF2 and RF1 genes found.
GCA_000386625.2-TGA	487	B	GCA_000386625.2	Neisseria meningitidis NM3144	FALSE	FFLLSSSSYY**CC*WLLLLPPPPHHQQRRRRIIIMTTTTNNKKSSRRVVVVAAAADDEEGGGG	FFLLSSSSYY??CCWWLLLLPPPPHHQQRRRRIIIMTTTTNNKKSSRRVVVVAAAADDEEGGGG	1	TGA	*	W	3	273973	No	No tRNA(UCA) gene found. RF2 and RF1 genes found.
GCA_000386645.2-TGA	487	B	GCA_000386645.2	Neisseria meningitidis NM3158	FALSE	FFLLSSSSYY**CC*WLLLLPPPPHHQQRRRRIIIMTTTTNNKKSSRRVVVVAAAADDEEGGGG	FFLLSSSSYY??CCWWLLLLPPPPHHQQRRRRIIIMTTTTNNKKSSRRVVVVAAAADDEEGGGG	1	TGA	*	W	3	274865	No	No tRNA(UCA) gene found. RF2 and RF1 genes found.
GCA_000386665.2-TGA	487	B	GCA_000386665.2	Neisseria meningitidis NM3164	FALSE	FFLLSSSSYY**CC*WLLLLPPPPHHQQRRRRIIIMTTTTNNKKSSRRVVVVAAAADDEEGGGG	FFLLSSSSYY??CCWWLLLLPPPPHHQQRRRRIIIMTTTTNNKKSSRRVVVVAAAADDEEGGGG	1	TGA	*	W	3	289551	No	No tRNA(UCA) gene found. RF2 and RF1 genes found.
GCA_000387165.2-TGA	487	B	GCA_000387165.2	Neisseria meningitidis NM271	FALSE	FFLLSSSSYY**CC*WLLLLPPPPHHQQRRRRIIIMTTTTNNKKSSRRVVVVAAAADDEEGGGG	FFLLSSSSYY??CCWWLLLLPPPPHHQQRRRRIIIMTTTTNNKKSSRRVVVVAAAADDEEGGGG	1	TGA	*	W	3	277808	No	No tRNA(UCA) gene found. RF2 and RF1 genes found.
GCA_000387185.2-TGA	487	B	GCA_000387185.2	Neisseria meningitidis NM82	FALSE	FFLLSSSSYY**CC*WLLLLPPPPHHQQRRRRIIIMTTTTNNKKSSRRVVVVAAAADDEEGGGG	FFLLSSSSYY??CCWWLLLLPPPPHHQQRRRRIIIMTTTTNNKKSSRRVVVVAAAADDEEGGGG	1	TGA	*	W	3	285886	Unclear	A tRNA(UCA) gene was found, low tRNAscan score (24), unclear isotype. RF2 and RF1 genes found.
GCA_000387205.2-TGA	487	B	GCA_000387205.2	Neisseria meningitidis NM94	FALSE	FFLLSSSSYY**CC*WLLLLPPPPHHQQRRRRIIIMTTTTNNKKSSRRVVVVAAAADDEEGGGG	FFLLSSSSYY??CCWWLLLLPPPPHHQQRRRRIIIMTTTTNNKKSSRRVVVVAAAADDEEGGGG	1	TGA	*	W	4	276899	Unclear	A tRNA(UCA) gene was found, low tRNAscan score (24), unclear isotype. RF2 and RF1 genes found.
GCA_000387245.2-TGA	487	B	GCA_000387245.2	Neisseria meningitidis NM95	FALSE	FFLLSSSSYY**CC*WLLLLPPPPHHQQRRRRIIIMTTTTNNKKSSRRVVVVAAAADDEEGGGG	FFLLSSSSYY??CCWWLLLLPPPPHHQQRRRRIIIMTTTTNNKKSSRRVVVVAAAADDEEGGGG	1	TGA	*	W	4	275320	Unclear	A tRNA(UCA) gene was found, low tRNAscan score (24), unclear isotype. RF2 and RF1 genes found.
GCA_000392735.2-TGA	487	B	GCA_000392735.2	Neisseria meningitidis NM27	FALSE	FFLLSSSSYY**CC*WLLLLPPPPHHQQRRRRIIIMTTTTNNKKSSRRVVVVAAAADDEEGGGG	FFLLSSSSYY??CCWWLLLLPPPPHHQQRRRRIIIMTTTTNNKKSSRRVVVVAAAADDEEGGGG	1	TGA	*	W	3	280767	No	No tRNA(UCA) gene found. RF2 and RF1 genes found.
GCA_000464995.1-TGA	487	B	GCA_000464995.1	Neisseria meningitidis LNP27256	FALSE	FFLLSSSSYY**CC*WLLLLPPPPHHQQRRRRIIIMTTTTNNKKSSRRVVVVAAAADDEEGGGG	FFLLSSSSYY??CCWWLLLLPPPPHHQQRRRRIIIMTTTTNNKKSSRRVVVVAAAADDEEGGGG	1	TGA	*	W	3	270724	Unclear	A tRNA(UCA) gene was found, low tRNAscan score (24), unclear isotype. RF2 and RF1 genes found.
GCA_000763745.1-TGA	487	B	GCA_000763745.1	Neisseria meningitidis	FALSE	FFLLSSSSYY**CC*WLLLLPPPPHHQQRRRRIIIMTTTTNNKKSSRRVVVVAAAADDEEGGGG	FFLLSSSSYY??CCWWLLLLPPPPHHQQRRRRIIIMTTTTNNKKSSRRVVVVAAAADDEEGGGG	1	TGA	*	W	4	274985	Unclear	A tRNA(UCA) gene was found, low tRNAscan score (24), unclear isotype. RF2 and RF1 genes found.
GCA_001029815.1-TGA	487	B	GCA_001029815.1	Neisseria meningitidis	FALSE	FFLLSSSSYY**CC*WLLLLPPPPHHQQRRRRIIIMTTTTNNKKSSRRVVVVAAAADDEEGGGG	FFLLSSSSYY??CCWWLLLLPPPPHHQQRRRRIIIMTTTTNNKKSSRRVVVVAAAADDEEGGGG	1	TGA	*	W	4	267246	Unclear	A tRNA(UCA) gene was found, low tRNAscan score (24), unclear isotype. RF2 and RF1 genes found.
GCA_001630495.1-TGA	487	B	GCA_001630495.1	Neisseria meningitidis	FALSE	FFLLSSSSYY**CC*WLLLLPPPPHHQQRRRRIIIMTTTTNNKKSSRRVVVVAAAADDEEGGGG	FFLLSSSSYY??CCWWLLLLPPPPHHQQRRRRIIIMTTTTNNKKSSRRVVVVAAAADDEEGGGG	1	TGA	*	W	4	268201	Unclear	A tRNA(UCA) gene was found, low tRNAscan score (24), unclear isotype. RF1 and RF2 genes found.
GCA_001697125.1-TGA	487	B	GCA_001697125.1	Neisseria meningitidis	FALSE	FFLLSSSSYY**CC*WLLLLPPPPHHQQRRRRIIIMTTTTNNKKSSRRVVVVAAAADDEEGGGG	FFLLSSSSYY??CCWWLLLLPPPPHHQQRRRRIIIMTTTTNNKKSSRRVVVVAAAADDEEGGGG	1	TGA	*	W	3	266999	No	No tRNA(UCA) gene found. RF2 and RF1 genes found.
GCA_001703675.1-TGA	487	B	GCA_001703675.1	Neisseria meningitidis	FALSE	FFLLSSSSYY**CC*WLLLLPPPPHHQQRRRRIIIMTTTTNNKKSSRRVVVVAAAADDEEGGGG	FFLLSSSSYY??CCWWLLLLPPPPHHQQRRRRIIIMTTTTNNKKSSRRVVVVAAAADDEEGGGG	1	TGA	*	W	7	268600	No	No tRNA(UCA) gene found. RF2 and RF1 genes found.
GCA_001969775.1-TGA	487	B	GCA_001969775.1	Neisseria meningitidis	FALSE	FFLLSSSSYY**CC*WLLLLPPPPHHQQRRRRIIIMTTTTNNKKSSRRVVVVAAAADDEEGGGG	FFLLSSSSYY??CCWWLLLLPPPPHHQQRRRRIIIMTTTTNNKKSSRRVVVVAAAADDEEGGGG	1	TGA	*	W	4	269186	Unclear	A tRNA(UCA) gene was found, low tRNAscan score (24), unclear isotype. RF2 and RF1 genes found.
GCA_001969785.1-TGA	487	B	GCA_001969785.1	Neisseria meningitidis	FALSE	FFLLSSSSYY**CC*WLLLLPPPPHHQQRRRRIIIMTTTTNNKKSSRRVVVVAAAADDEEGGGG	FFLLSSSSYY??CCWWLLLLPPPPHHQQRRRRIIIMTTTTNNKKSSRRVVVVAAAADDEEGGGG	1	TGA	*	W	4	268041	Unclear	A tRNA(UCA) gene was found, low tRNAscan score (24), unclear isotype. RF2 and RF1 genes found.
GCA_002075815.1-TGA	487	B	GCA_002075815.1	Neisseria meningitidis	FALSE	FFLLSSSSYY**CC*WLLLLPPPPHHQQRRRRIIIMTTTTNNKKSSRRVVVVAAAADDEEGGGG	FFLLSSSSYY??CCWWLLLLPPPPHHQQRRRRIIIMTTTTNNKKSSRRVVVVAAAADDEEGGGG	1	TGA	*	W	4	267479	Unclear	A tRNA(UCA) gene was found, low tRNAscan score (24), unclear isotype. RF2 and RF1 genes found.
GCA_002318065.1-TGA	487	B	GCA_002318065.1	Neisseria meningitidis	FALSE	FFLLSSSSYY**CC*WLLLLPPPPHHQQRRRRIIIMTTTTNNKKSSRRVVVVAAAADDEEGGGG	FFLLSSSSYY??CCWWLLLLPPPPHHQQRRRRIIIMTTTTNNKKSSRRVVVVAAAADDEEGGGG	1	TGA	*	W	4	270075	Unclear	A tRNA(UCA) gene was found, low tRNAscan score (24), unclear isotype. RF2 and RF1 genes found.
GCA_002318075.1-TGA	487	B	GCA_002318075.1	Neisseria meningitidis	FALSE	FFLLSSSSYY**CC*WLLLLPPPPHHQQRRRRIIIMTTTTNNKKSSRRVVVVAAAADDEEGGGG	FFLLSSSSYY??CCWWLLLLPPPPHHQQRRRRIIIMTTTTNNKKSSRRVVVVAAAADDEEGGGG	1	TGA	*	W	3	278143	Unclear	A tRNA(UCA) gene was found, low tRNAscan score (24), unclear isotype. RF2 and RF1 genes found.
GCA_002318165.1-TGA	487	B	GCA_002318165.1	Neisseria meningitidis	FALSE	FFLLSSSSYY**CC*WLLLLPPPPHHQQRRRRIIIMTTTTNNKKSSRRVVVVAAAADDEEGGGG	FFLLSSSSYY??CCWWLLLLPPPPHHQQRRRRIIIMTTTTNNKKSSRRVVVVAAAADDEEGGGG	1	TGA	*	W	4	276275	Unclear	A tRNA(UCA) gene was found, low tRNAscan score (24), unclear isotype. RF2 and RF1 genes found.
GCA_002318395.1-TGA	487	B	GCA_002318395.1	Neisseria meningitidis	FALSE	FFLLSSSSYY**CC*WLLLLPPPPHHQQRRRRIIIMTTTTNNKKSSRRVVVVAAAADDEEGGGG	FFLLSSSSYY??CCWWLLLLPPPPHHQQRRRRIIIMTTTTNNKKSSRRVVVVAAAADDEEGGGG	1	TGA	*	W	4	269456	Unclear	A tRNA(UCA) gene was found, low tRNAscan score (24), unclear isotype. RF2 and RF1 genes found.
GCA_002318455.1-TGA	487	B	GCA_002318455.1	Neisseria meningitidis	FALSE	FFLLSSSSYY**CC*WLLLLPPPPHHQQRRRRIIIMTTTTNNKKSSRRVVVVAAAADDEEGGGG	FFLLSSSSYY??CCWWLLLLPPPPHHQQRRRRIIIMTTTTNNKKSSRRVVVVAAAADDEEGGGG	1	TGA	*	W	4	266600	Unclear	A tRNA(UCA) gene was found, low tRNAscan score (24), unclear isotype. RF2 and RF1 genes found.
GCA_002556585.1-TGA	487	B	GCA_002556585.1	Neisseria meningitidis	FALSE	FFLLSSSSYY**CC*WLLLLPPPPHHQQRRRRIIIMTTTTNNKKSSRRVVVVAAAADDEEGGGG	FFLLSSSSYY??CCWWLLLLPPPPHHQQRRRRIIIMTTTTNNKKSSRRVVVVAAAADDEEGGGG	1	TGA	*	W	3	270641	Unclear	A tRNA(UCA) gene was found, low tRNAscan score (24), unclear isotype. RF2 and RF1 genes found.
GCA_002556605.1-TGA	487	B	GCA_002556605.1	Neisseria meningitidis	FALSE	FFLLSSSSYY**CC*WLLLLPPPPHHQQRRRRIIIMTTTTNNKKSSRRVVVVAAAADDEEGGGG	FFLLSSSSYY??CCWWLLLLPPPPHHQQRRRRIIIMTTTTNNKKSSRRVVVVAAAADDEEGGGG	1	TGA	*	W	3	271613	Unclear	A tRNA(UCA) gene was found, low tRNAscan score (24), unclear isotype. RF2 and RF1 genes found.
GCA_002951575.1-TGA	487	B	GCA_002951575.1	Neisseria meningitidis	FALSE	FFLLSSSSYY**CC*WLLLLPPPPHHQQRRRRIIIMTTTTNNKKSSRRVVVVAAAADDEEGGGG	FFLLSSSSYY??CCWWLLLLPPPPHHQQRRRRIIIMTTTTNNKKSSRRVVVVAAAADDEEGGGG	1	TGA	*	W	4	269083	Unclear	A tRNA(UCA) gene was found, low tRNAscan score (24), unclear isotype. RF2 and RF1 genes found.
GCA_003355255.1-TGA	487	B	GCA_003355255.1	Neisseria meningitidis	FALSE	FFLLSSSSYY**CC*WLLLLPPPPHHQQRRRRIIIMTTTTNNKKSSRRVVVVAAAADDEEGGGG	FFLLSSSSYY??CCWWLLLLPPPPHHQQRRRRIIIMTTTTNNKKSSRRVVVVAAAADDEEGGGG	1	TGA	*	W	4	269263	Unclear	A tRNA(UCA) gene was found, low tRNAscan score (24), unclear isotype. RF2 and RF1 genes found.
GCA_003355275.1-TGA	487	B	GCA_003355275.1	Neisseria meningitidis	FALSE	FFLLSSSSYY**CC*WLLLLPPPPHHQQRRRRIIIMTTTTNNKKSSRRVVVVAAAADDEEGGGG	FFLLSSSSYY??CCWWLLLLPPPPHHQQRRRRIIIMTTTTNNKKSSRRVVVVAAAADDEEGGGG	1	TGA	*	W	3	271533	Unclear	A tRNA(UCA) gene was found, low tRNAscan score (24), unclear isotype. RF2 and RF1 genes found.
GCA_003355355.1-TGA	487	B	GCA_003355355.1	Neisseria meningitidis	FALSE	FFLLSSSSYY**CC*WLLLLPPPPHHQQRRRRIIIMTTTTNNKKSSRRVVVVAAAADDEEGGGG	FFLLSSSSYY??CCWWLLLLPPPPHHQQRRRRIIIMTTTTNNKKSSRRVVVVAAAADDEEGGGG	1	TGA	*	W	4	268824	Unclear	A tRNA(UCA) gene was found, low tRNAscan score (24), unclear isotype. RF2 and RF1 genes found.
GCA_003355395.1-TGA	487	B	GCA_003355395.1	Neisseria meningitidis	FALSE	FFLLSSSSYY**CC*WLLLLPPPPHHQQRRRRIIIMTTTTNNKKSSRRVVVVAAAADDEEGGGG	FFLLSSSSYY??CCWWLLLLPPPPHHQQRRRRIIIMTTTTNNKKSSRRVVVVAAAADDEEGGGG	1	TGA	*	W	3	270211	No	No tRNA(UCA) gene found. RF2 and RF1 genes found.
GCA_003355435.1-TGA	487	B	GCA_003355435.1	Neisseria meningitidis	FALSE	FFLLSSSSYY**CC*WLLLLPPPPHHQQRRRRIIIMTTTTNNKKSSRRVVVVAAAADDEEGGGG	FFLLSSSSYY??CCWWLLLLPPPPHHQQRRRRIIIMTTTTNNKKSSRRVVVVAAAADDEEGGGG	1	TGA	*	W	5	277653	No	No tRNA(UCA) gene found. RF2 and RF1 genes found.
GCA_003458035.1-TGA	487	B	GCA_003458035.1	Neisseria meningitidis	FALSE	FFLLSSSSYY**CC*WLLLLPPPPHHQQRRRRIIIMTTTTNNKKSSRRVVVVAAAADDEEGGGG	FFLLSSSSYY??CCWWLLLLPPPPHHQQRRRRIIIMTTTTNNKKSSRRVVVVAAAADDEEGGGG	1	TGA	*	W	3	269089	Unclear	A tRNA(UCA) gene was found, low tRNAscan score (24), unclear isotype. RF2 and RF1 genes found.
GCA_003490465.1-TGA	487	B	GCA_003490465.1	Neisseria meningitidis	FALSE	FFLLSSSSYY**CC*WLLLLPPPPHHQQRRRRIIIMTTTTNNKKSSRRVVVVAAAADDEEGGGG	FFLLSSSSYY??CCWWLLLLPPPPHHQQRRRRIIIMTTTTNNKKSSRRVVVVAAAADDEEGGGG	1	TGA	*	W	4	269474	Unclear	A tRNA(UCA) gene was found, low tRNAscan score (24), unclear isotype. RF2 and RF1 genes found.
GCA_003490665.1-TGA	487	B	GCA_003490665.1	Neisseria meningitidis	FALSE	FFLLSSSSYY**CC*WLLLLPPPPHHQQRRRRIIIMTTTTNNKKSSRRVVVVAAAADDEEGGGG	FFLLSSSSYY??CCWWLLLLPPPPHHQQRRRRIIIMTTTTNNKKSSRRVVVVAAAADDEEGGGG	1	TGA	*	W	3	267988	No	No tRNA(UCA) gene found. RF2 and RF1 genes found.
GCA_003491035.1-TGA	487	B	GCA_003491035.1	Neisseria meningitidis	FALSE	FFLLSSSSYY**CC*WLLLLPPPPHHQQRRRRIIIMTTTTNNKKSSRRVVVVAAAADDEEGGGG	FFLLSSSSYY??CCWWLLLLPPPPHHQQRRRRIIIMTTTTNNKKSSRRVVVVAAAADDEEGGGG	1	TGA	*	W	3	269573	Unclear	A tRNA(UCA) gene was found, low tRNAscan score (24), unclear isotype. RF2 and RF1 genes found.
GCA_003491085.1-TGA	487	B	GCA_003491085.1	Neisseria meningitidis	FALSE	FFLLSSSSYY**CC*WLLLLPPPPHHQQRRRRIIIMTTTTNNKKSSRRVVVVAAAADDEEGGGG	FFLLSSSSYY??CCWWLLLLPPPPHHQQRRRRIIIMTTTTNNKKSSRRVVVVAAAADDEEGGGG	1	TGA	*	W	6	269638	Unclear	A tRNA(UCA) gene was found, low tRNAscan score (24), unclear isotype. RF2 and RF1 genes found.
GCA_003492245.1-TGA	487	B	GCA_003492245.1	Neisseria meningitidis	FALSE	FFLLSSSSYY**CC*WLLLLPPPPHHQQRRRRIIIMTTTTNNKKSSRRVVVVAAAADDEEGGGG	FFLLSSSSYY??CCWWLLLLPPPPHHQQRRRRIIIMTTTTNNKKSSRRVVVVAAAADDEEGGGG	1	TGA	*	W	3	266426	No	No tRNA(UCA) gene found. RF2 and RF1 genes found.
GCA_003493005.1-TGA	487	B	GCA_003493005.1	Neisseria meningitidis	FALSE	FFLLSSSSYY**CC*WLLLLPPPPHHQQRRRRIIIMTTTTNNKKSSRRVVVVAAAADDEEGGGG	FFLLSSSSYY??CCWWLLLLPPPPHHQQRRRRIIIMTTTTNNKKSSRRVVVVAAAADDEEGGGG	1	TGA	*	W	4	267834	Unclear	A tRNA(UCA) gene was found, low tRNAscan score (24), unclear isotype. RF2 and RF1 genes found.
GCA_003493765.1-TGA	487	B	GCA_003493765.1	Neisseria meningitidis	FALSE	FFLLSSSSYY**CC*WLLLLPPPPHHQQRRRRIIIMTTTTNNKKSSRRVVVVAAAADDEEGGGG	FFLLSSSSYY??CCWWLLLLPPPPHHQQRRRRIIIMTTTTNNKKSSRRVVVVAAAADDEEGGGG	1	TGA	*	W	4	269180	Unclear	A tRNA(UCA) gene was found, low tRNAscan score (24), unclear isotype. RF2 and RF1 genes found.
GCA_003493885.1-TGA	487	B	GCA_003493885.1	Neisseria meningitidis	FALSE	FFLLSSSSYY**CC*WLLLLPPPPHHQQRRRRIIIMTTTTNNKKSSRRVVVVAAAADDEEGGGG	FFLLSSSSYY??CCWWLLLLPPPPHHQQRRRRIIIMTTTTNNKKSSRRVVVVAAAADDEEGGGG	1	TGA	*	W	4	263966	No	No tRNA(UCA) gene found. RF2 and RF1 genes found.
GCA_003494985.1-TGA	487	B	GCA_003494985.1	Neisseria meningitidis	FALSE	FFLLSSSSYY**CC*WLLLLPPPPHHQQRRRRIIIMTTTTNNKKSSRRVVVVAAAADDEEGGGG	FFLLSSSSYY??CCWWLLLLPPPPHHQQRRRRIIIMTTTTNNKKSSRRVVVVAAAADDEEGGGG	1	TGA	*	W	5	269025	No	No tRNA(UCA) gene found. RF2 and RF1 genes found.
GCA_003495045.1-TGA	487	B	GCA_003495045.1	Neisseria meningitidis	FALSE	FFLLSSSSYY**CC*WLLLLPPPPHHQQRRRRIIIMTTTTNNKKSSRRVVVVAAAADDEEGGGG	FFLLSSSSYY??CCWWLLLLPPPPHHQQRRRRIIIMTTTTNNKKSSRRVVVVAAAADDEEGGGG	1	TGA	*	W	4	269285	Unclear	A tRNA(UCA) gene was found, low tRNAscan score (24), unclear isotype. RF2 and RF1 genes found.
GCA_003495055.1-TGA	487	B	GCA_003495055.1	Neisseria meningitidis	FALSE	FFLLSSSSYY**CC*WLLLLPPPPHHQQRRRRIIIMTTTTNNKKSSRRVVVVAAAADDEEGGGG	FFLLSSSSYY??CCWWLLLLPPPPHHQQRRRRIIIMTTTTNNKKSSRRVVVVAAAADDEEGGGG	1	TGA	*	W	4	267350	Unclear	A tRNA(UCA) gene was found, low tRNAscan score (24), unclear isotype. RF2 and RF1 genes found.
GCA_003495105.1-TGA	487	B	GCA_003495105.1	Neisseria meningitidis	FALSE	FFLLSSSSYY**CC*WLLLLPPPPHHQQRRRRIIIMTTTTNNKKSSRRVVVVAAAADDEEGGGG	FFLLSSSSYY??CCWWLLLLPPPPHHQQRRRRIIIMTTTTNNKKSSRRVVVVAAAADDEEGGGG	1	TGA	*	W	3	273501	No	No tRNA(UCA) gene found. RF2 and RF1 genes found.
GCA_003495265.1-TGA	487	B	GCA_003495265.1	Neisseria meningitidis	FALSE	FFLLSSSSYY**CC*WLLLLPPPPHHQQRRRRIIIMTTTTNNKKSSRRVVVVAAAADDEEGGGG	FFLLSSSSYY??CCWWLLLLPPPPHHQQRRRRIIIMTTTTNNKKSSRRVVVVAAAADDEEGGGG	1	TGA	*	W	4	268640	Unclear	A tRNA(UCA) gene was found, low tRNAscan score (24), unclear isotype. RF2 and RF1 genes found.
GCA_003495355.1-TGA	487	B	GCA_003495355.1	Neisseria meningitidis	FALSE	FFLLSSSSYY**CC*WLLLLPPPPHHQQRRRRIIIMTTTTNNKKSSRRVVVVAAAADDEEGGGG	FFLLSSSSYY??CCWWLLLLPPPPHHQQRRRRIIIMTTTTNNKKSSRRVVVVAAAADDEEGGGG	1	TGA	*	W	4	272389	No	No tRNA(UCA) gene found. RF2 and RF1 genes found.
GCA_003495515.1-TGA	487	B	GCA_003495515.1	Neisseria meningitidis	FALSE	FFLLSSSSYY**CC*WLLLLPPPPHHQQRRRRIIIMTTTTNNKKSSRRVVVVAAAADDEEGGGG	FFLLSSSSYY??CCWWLLLLPPPPHHQQRRRRIIIMTTTTNNKKSSRRVVVVAAAADDEEGGGG	1	TGA	*	W	3	267464	No	No tRNA(UCA) gene found. RF2 and RF1 genes found.
GCA_003495985.1-TGA	487	B	GCA_003495985.1	Neisseria meningitidis	FALSE	FFLLSSSSYY**CC*WLLLLPPPPHHQQRRRRIIIMTTTTNNKKSSRRVVVVAAAADDEEGGGG	FFLLSSSSYY??CCWWLLLLPPPPHHQQRRRRIIIMTTTTNNKKSSRRVVVVAAAADDEEGGGG	1	TGA	*	W	4	268805	Unclear	A tRNA(UCA) gene was found, low tRNAscan score (24), unclear isotype. RF2 and RF1 genes found.
GCA_003496325.1-TGA	487	B	GCA_003496325.1	Neisseria meningitidis	FALSE	FFLLSSSSYY**CC*WLLLLPPPPHHQQRRRRIIIMTTTTNNKKSSRRVVVVAAAADDEEGGGG	FFLLSSSSYY??CCWWLLLLPPPPHHQQRRRRIIIMTTTTNNKKSSRRVVVVAAAADDEEGGGG	1	TGA	*	W	4	268413	Unclear	A tRNA(UCA) gene was found, low tRNAscan score (24), unclear isotype. RF2 and RF1 genes found.
GCA_003496575.1-TGA	487	B	GCA_003496575.1	Neisseria meningitidis	FALSE	FFLLSSSSYY**CC*WLLLLPPPPHHQQRRRRIIIMTTTTNNKKSSRRVVVVAAAADDEEGGGG	FFLLSSSSYY??CCWWLLLLPPPPHHQQRRRRIIIMTTTTNNKKSSRRVVVVAAAADDEEGGGG	1	TGA	*	W	4	268599	Unclear	A tRNA(UCA) gene was found, low tRNAscan score (24), unclear isotype. RF2 and RF1 genes found.
GCA_003724525.1-TGA	487	B	GCA_003724525.1	Neisseria meningitidis	FALSE	FFLLSSSSYY**CC*WLLLLPPPPHHQQRRRRIIIMTTTTNNKKSSRRVVVVAAAADDEEGGGG	FFLLSSSSYY??CCWWLLLLPPPPHHQQRRRRIIIMTTTTNNKKSSRRVVVVAAAADDEEGGGG	1	TGA	*	W	4	268804	Unclear	A tRNA(UCA) gene was found, low tRNAscan score (24), unclear isotype. RF2 and RF1 genes found.
GCA_003724545.1-TGA	487	B	GCA_003724545.1	Neisseria meningitidis	FALSE	FFLLSSSSYY**CC*WLLLLPPPPHHQQRRRRIIIMTTTTNNKKSSRRVVVVAAAADDEEGGGG	FFLLSSSSYY??CCWWLLLLPPPPHHQQRRRRIIIMTTTTNNKKSSRRVVVVAAAADDEEGGGG	1	TGA	*	W	4	269860	Unclear	A tRNA(UCA) gene was found, low tRNAscan score (24), unclear isotype. RF2 and RF1 genes found.
GCA_003724655.1-TGA	487	B	GCA_003724655.1	Neisseria meningitidis	FALSE	FFLLSSSSYY**CC*WLLLLPPPPHHQQRRRRIIIMTTTTNNKKSSRRVVVVAAAADDEEGGGG	FFLLSSSSYY??CCWWLLLLPPPPHHQQRRRRIIIMTTTTNNKKSSRRVVVVAAAADDEEGGGG	1	TGA	*	W	4	267987	Unclear	A tRNA(UCA) gene was found, low tRNAscan score (24), unclear isotype. RF2 and RF1 genes found.
GCA_003724715.1-TGA	487	B	GCA_003724715.1	Neisseria meningitidis	FALSE	FFLLSSSSYY**CC*WLLLLPPPPHHQQRRRRIIIMTTTTNNKKSSRRVVVVAAAADDEEGGGG	FFLLSSSSYY??CCWWLLLLPPPPHHQQRRRRIIIMTTTTNNKKSSRRVVVVAAAADDEEGGGG	1	TGA	*	W	4	267918	Unclear	A tRNA(UCA) gene was found, low tRNAscan score (24), unclear isotype. RF2 and RF1 genes found.
GCA_003724815.1-TGA	487	B	GCA_003724815.1	Neisseria meningitidis	FALSE	FFLLSSSSYY**CC*WLLLLPPPPHHQQRRRRIIIMTTTTNNKKSSRRVVVVAAAADDEEGGGG	FFLLSSSSYY??CCWWLLLLPPPPHHQQRRRRIIIMTTTTNNKKSSRRVVVVAAAADDEEGGGG	1	TGA	*	W	4	268095	Unclear	A tRNA(UCA) gene was found, low tRNAscan score (24), unclear isotype. RF2 and RF1 genes found.
GCA_003724875.1-TGA	487	B	GCA_003724875.1	Neisseria meningitidis	FALSE	FFLLSSSSYY**CC*WLLLLPPPPHHQQRRRRIIIMTTTTNNKKSSRRVVVVAAAADDEEGGGG	FFLLSSSSYY??CCWWLLLLPPPPHHQQRRRRIIIMTTTTNNKKSSRRVVVVAAAADDEEGGGG	1	TGA	*	W	4	268889	Unclear	A tRNA(UCA) gene was found, low tRNAscan score (24), unclear isotype. RF2 and RF1 genes found.
GCA_003724935.1-TGA	487	B	GCA_003724935.1	Neisseria meningitidis	FALSE	FFLLSSSSYY**CC*WLLLLPPPPHHQQRRRRIIIMTTTTNNKKSSRRVVVVAAAADDEEGGGG	FFLLSSSSYY??CCWWLLLLPPPPHHQQRRRRIIIMTTTTNNKKSSRRVVVVAAAADDEEGGGG	1	TGA	*	W	4	268627	Unclear	A tRNA(UCA) gene was found, low tRNAscan score (24), unclear isotype. RF2 and RF1 genes found.
GCA_003798565.1-TGA	487	B	GCA_003798565.1	Neisseria meningitidis	FALSE	FFLLSSSSYY**CC*WLLLLPPPPHHQQRRRRIIIMTTTTNNKKSSRRVVVVAAAADDEEGGGG	FFLLSSSSYY??CCWWLLLLPPPPHHQQRRRRIIIMTTTTNNKKSSRRVVVVAAAADDEEGGGG	1	TGA	*	W	4	269897	Unclear	A tRNA(UCA) gene was found, low tRNAscan score (24), unclear isotype. RF2 and RF1 genes found.
GCA_003798585.1-TGA	487	B	GCA_003798585.1	Neisseria meningitidis	FALSE	FFLLSSSSYY**CC*WLLLLPPPPHHQQRRRRIIIMTTTTNNKKSSRRVVVVAAAADDEEGGGG	FFLLSSSSYY??CCWWLLLLPPPPHHQQRRRRIIIMTTTTNNKKSSRRVVVVAAAADDEEGGGG	1	TGA	*	W	4	269505	Unclear	A tRNA(UCA) gene was found, low tRNAscan score (24), unclear isotype. RF2 and RF1 genes found.
GCA_003798605.1-TGA	487	B	GCA_003798605.1	Neisseria meningitidis	FALSE	FFLLSSSSYY**CC*WLLLLPPPPHHQQRRRRIIIMTTTTNNKKSSRRVVVVAAAADDEEGGGG	FFLLSSSSYY??CCWWLLLLPPPPHHQQRRRRIIIMTTTTNNKKSSRRVVVVAAAADDEEGGGG	1	TGA	*	W	4	269492	Unclear	A tRNA(UCA) gene was found, low tRNAscan score (24), unclear isotype. RF2 and RF1 genes found.
GCA_003798615.1-TGA	487	B	GCA_003798615.1	Neisseria meningitidis	FALSE	FFLLSSSSYY**CC*WLLLLPPPPHHQQRRRRIIIMTTTTNNKKSSRRVVVVAAAADDEEGGGG	FFLLSSSSYY??CCWWLLLLPPPPHHQQRRRRIIIMTTTTNNKKSSRRVVVVAAAADDEEGGGG	1	TGA	*	W	4	268745	Unclear	A tRNA(UCA) gene was found, low tRNAscan score (24), unclear isotype. RF2 and RF1 genes found.
GCA_003798645.1-TGA	487	B	GCA_003798645.1	Neisseria meningitidis	FALSE	FFLLSSSSYY**CC*WLLLLPPPPHHQQRRRRIIIMTTTTNNKKSSRRVVVVAAAADDEEGGGG	FFLLSSSSYY??CCWWLLLLPPPPHHQQRRRRIIIMTTTTNNKKSSRRVVVVAAAADDEEGGGG	1	TGA	*	W	4	268753	Unclear	A tRNA(UCA) gene was found, low tRNAscan score (24), unclear isotype. RF2 and RF1 genes found.
GCA_003798665.1-TGA	487	B	GCA_003798665.1	Neisseria meningitidis	FALSE	FFLLSSSSYY**CC*WLLLLPPPPHHQQRRRRIIIMTTTTNNKKSSRRVVVVAAAADDEEGGGG	FFLLSSSSYY??CCWWLLLLPPPPHHQQRRRRIIIMTTTTNNKKSSRRVVVVAAAADDEEGGGG	1	TGA	*	W	4	269741	Unclear	A tRNA(UCA) gene was found, low tRNAscan score (24), unclear isotype. RF2 and RF1 genes found.
GCA_003798675.1-TGA	487	B	GCA_003798675.1	Neisseria meningitidis	FALSE	FFLLSSSSYY**CC*WLLLLPPPPHHQQRRRRIIIMTTTTNNKKSSRRVVVVAAAADDEEGGGG	FFLLSSSSYY??CCWWLLLLPPPPHHQQRRRRIIIMTTTTNNKKSSRRVVVVAAAADDEEGGGG	1	TGA	*	W	4	269246	Unclear	A tRNA(UCA) gene was found, low tRNAscan score (24), unclear isotype. RF2 and RF1 genes found.
GCA_003798705.1-TGA	487	B	GCA_003798705.1	Neisseria meningitidis	FALSE	FFLLSSSSYY**CC*WLLLLPPPPHHQQRRRRIIIMTTTTNNKKSSRRVVVVAAAADDEEGGGG	FFLLSSSSYY??CCWWLLLLPPPPHHQQRRRRIIIMTTTTNNKKSSRRVVVVAAAADDEEGGGG	1	TGA	*	W	4	271126	Unclear	A tRNA(UCA) gene was found, low tRNAscan score (24), unclear isotype. RF2 and RF1 genes found.
GCA_003798715.1-TGA	487	B	GCA_003798715.1	Neisseria meningitidis	FALSE	FFLLSSSSYY**CC*WLLLLPPPPHHQQRRRRIIIMTTTTNNKKSSRRVVVVAAAADDEEGGGG	FFLLSSSSYY??CCWWLLLLPPPPHHQQRRRRIIIMTTTTNNKKSSRRVVVVAAAADDEEGGGG	1	TGA	*	W	4	270547	Unclear	A tRNA(UCA) gene was found, low tRNAscan score (24), unclear isotype. RF2 and RF1 genes found.
GCA_003798725.1-TGA	487	B	GCA_003798725.1	Neisseria meningitidis	FALSE	FFLLSSSSYY**CC*WLLLLPPPPHHQQRRRRIIIMTTTTNNKKSSRRVVVVAAAADDEEGGGG	FFLLSSSSYY??CCWWLLLLPPPPHHQQRRRRIIIMTTTTNNKKSSRRVVVVAAAADDEEGGGG	1	TGA	*	W	4	269855	Unclear	A tRNA(UCA) gene was found, low tRNAscan score (24), unclear isotype. RF2 and RF1 genes found.
GCA_003798765.1-TGA	487	B	GCA_003798765.1	Neisseria meningitidis	FALSE	FFLLSSSSYY**CC*WLLLLPPPPHHQQRRRRIIIMTTTTNNKKSSRRVVVVAAAADDEEGGGG	FFLLSSSSYY??CCWWLLLLPPPPHHQQRRRRIIIMTTTTNNKKSSRRVVVVAAAADDEEGGGG	1	TGA	*	W	4	265981	Unclear	A tRNA(UCA) gene was found, low tRNAscan score (24), unclear isotype. RF2 and RF1 genes found.
GCA_003798775.1-TGA	487	B	GCA_003798775.1	Neisseria meningitidis	FALSE	FFLLSSSSYY**CC*WLLLLPPPPHHQQRRRRIIIMTTTTNNKKSSRRVVVVAAAADDEEGGGG	FFLLSSSSYY??CCWWLLLLPPPPHHQQRRRRIIIMTTTTNNKKSSRRVVVVAAAADDEEGGGG	1	TGA	*	W	4	268995	Unclear	A tRNA(UCA) gene was found, low tRNAscan score (24), unclear isotype. RF2 and RF1 genes found.
GCA_003798785.1-TGA	487	B	GCA_003798785.1	Neisseria meningitidis	FALSE	FFLLSSSSYY**CC*WLLLLPPPPHHQQRRRRIIIMTTTTNNKKSSRRVVVVAAAADDEEGGGG	FFLLSSSSYY??CCWWLLLLPPPPHHQQRRRRIIIMTTTTNNKKSSRRVVVVAAAADDEEGGGG	1	TGA	*	W	4	270330	Unclear	A tRNA(UCA) gene was found, low tRNAscan score (24), unclear isotype. RF2 and RF1 genes found.
GCA_003798825.1-TGA	487	B	GCA_003798825.1	Neisseria meningitidis	FALSE	FFLLSSSSYY**CC*WLLLLPPPPHHQQRRRRIIIMTTTTNNKKSSRRVVVVAAAADDEEGGGG	FFLLSSSSYY??CCWWLLLLPPPPHHQQRRRRIIIMTTTTNNKKSSRRVVVVAAAADDEEGGGG	1	TGA	*	W	4	270287	Unclear	A tRNA(UCA) gene was found, low tRNAscan score (24), unclear isotype. RF2 and RF1 genes found.
GCA_003798835.1-TGA	487	B	GCA_003798835.1	Neisseria meningitidis	FALSE	FFLLSSSSYY**CC*WLLLLPPPPHHQQRRRRIIIMTTTTNNKKSSRRVVVVAAAADDEEGGGG	FFLLSSSSYY??CCWWLLLLPPPPHHQQRRRRIIIMTTTTNNKKSSRRVVVVAAAADDEEGGGG	1	TGA	*	W	4	271044	Unclear	A tRNA(UCA) gene was found, low tRNAscan score (24), unclear isotype. RF2 and RF1 genes found.
GCA_003798845.1-TGA	487	B	GCA_003798845.1	Neisseria meningitidis	FALSE	FFLLSSSSYY**CC*WLLLLPPPPHHQQRRRRIIIMTTTTNNKKSSRRVVVVAAAADDEEGGGG	FFLLSSSSYY??CCWWLLLLPPPPHHQQRRRRIIIMTTTTNNKKSSRRVVVVAAAADDEEGGGG	1	TGA	*	W	4	269074	Unclear	A tRNA(UCA) gene was found, low tRNAscan score (24), unclear isotype. RF2 and RF1 genes found.
GCA_003798885.1-TGA	487	B	GCA_003798885.1	Neisseria meningitidis	FALSE	FFLLSSSSYY**CC*WLLLLPPPPHHQQRRRRIIIMTTTTNNKKSSRRVVVVAAAADDEEGGGG	FFLLSSSSYY??CCWWLLLLPPPPHHQQRRRRIIIMTTTTNNKKSSRRVVVVAAAADDEEGGGG	1	TGA	*	W	4	271538	Unclear	A tRNA(UCA) gene was found, low tRNAscan score (24), unclear isotype. RF2 and RF1 genes found.
GCA_003798895.1-TGA	487	B	GCA_003798895.1	Neisseria meningitidis	FALSE	FFLLSSSSYY**CC*WLLLLPPPPHHQQRRRRIIIMTTTTNNKKSSRRVVVVAAAADDEEGGGG	FFLLSSSSYY??CCWWLLLLPPPPHHQQRRRRIIIMTTTTNNKKSSRRVVVVAAAADDEEGGGG	1	TGA	*	W	4	269142	Unclear	A tRNA(UCA) gene was found, low tRNAscan score (24), unclear isotype. RF2 and RF1 genes found.
GCA_003798935.1-TGA	487	B	GCA_003798935.1	Neisseria meningitidis	FALSE	FFLLSSSSYY**CC*WLLLLPPPPHHQQRRRRIIIMTTTTNNKKSSRRVVVVAAAADDEEGGGG	FFLLSSSSYY??CCWWLLLLPPPPHHQQRRRRIIIMTTTTNNKKSSRRVVVVAAAADDEEGGGG	1	TGA	*	W	4	272105	Unclear	A tRNA(UCA) gene was found, low tRNAscan score (24), unclear isotype. RF2 and RF1 genes found.
GCA_003798965.1-TGA	487	B	GCA_003798965.1	Neisseria meningitidis	FALSE	FFLLSSSSYY**CC*WLLLLPPPPHHQQRRRRIIIMTTTTNNKKSSRRVVVVAAAADDEEGGGG	FFLLSSSSYY??CCWWLLLLPPPPHHQQRRRRIIIMTTTTNNKKSSRRVVVVAAAADDEEGGGG	1	TGA	*	W	4	269923	Unclear	A tRNA(UCA) gene was found, low tRNAscan score (24), unclear isotype. RF2 and RF1 genes found.
GCA_003798985.1-TGA	487	B	GCA_003798985.1	Neisseria meningitidis	FALSE	FFLLSSSSYY**CC*WLLLLPPPPHHQQRRRRIIIMTTTTNNKKSSRRVVVVAAAADDEEGGGG	FFLLSSSSYY??CCWWLLLLPPPPHHQQRRRRIIIMTTTTNNKKSSRRVVVVAAAADDEEGGGG	1	TGA	*	W	4	270303	Unclear	A tRNA(UCA) gene was found, low tRNAscan score (24), unclear isotype. RF2 and RF1 genes found.
GCA_003799035.1-TGA	487	B	GCA_003799035.1	Neisseria meningitidis	FALSE	FFLLSSSSYY**CC*WLLLLPPPPHHQQRRRRIIIMTTTTNNKKSSRRVVVVAAAADDEEGGGG	FFLLSSSSYY??CCWWLLLLPPPPHHQQRRRRIIIMTTTTNNKKSSRRVVVVAAAADDEEGGGG	1	TGA	*	W	4	269180	Unclear	A tRNA(UCA) gene was found, low tRNAscan score (24), unclear isotype. RF2 and RF1 genes found.
GCA_003799065.1-TGA	487	B	GCA_003799065.1	Neisseria meningitidis	FALSE	FFLLSSSSYY**CC*WLLLLPPPPHHQQRRRRIIIMTTTTNNKKSSRRVVVVAAAADDEEGGGG	FFLLSSSSYY??CCWWLLLLPPPPHHQQRRRRIIIMTTTTNNKKSSRRVVVVAAAADDEEGGGG	1	TGA	*	W	4	270445	Unclear	A tRNA(UCA) gene was found, low tRNAscan score (24), unclear isotype. RF2 and RF1 genes found.
GCA_003799075.1-TGA	487	B	GCA_003799075.1	Neisseria meningitidis	FALSE	FFLLSSSSYY**CC*WLLLLPPPPHHQQRRRRIIIMTTTTNNKKSSRRVVVVAAAADDEEGGGG	FFLLSSSSYY??CCWWLLLLPPPPHHQQRRRRIIIMTTTTNNKKSSRRVVVVAAAADDEEGGGG	1	TGA	*	W	4	268041	Unclear	A tRNA(UCA) gene was found, low tRNAscan score (24), unclear isotype. RF2 and RF1 genes found.
GCA_003799135.1-TGA	487	B	GCA_003799135.1	Neisseria meningitidis	FALSE	FFLLSSSSYY**CC*WLLLLPPPPHHQQRRRRIIIMTTTTNNKKSSRRVVVVAAAADDEEGGGG	FFLLSSSSYY??CCWWLLLLPPPPHHQQRRRRIIIMTTTTNNKKSSRRVVVVAAAADDEEGGGG	1	TGA	*	W	4	268096	Unclear	A tRNA(UCA) gene was found, low tRNAscan score (24), unclear isotype. RF2 and RF1 genes found.
GCA_003799145.1-TGA	487	B	GCA_003799145.1	Neisseria meningitidis	FALSE	FFLLSSSSYY**CC*WLLLLPPPPHHQQRRRRIIIMTTTTNNKKSSRRVVVVAAAADDEEGGGG	FFLLSSSSYY??CCWWLLLLPPPPHHQQRRRRIIIMTTTTNNKKSSRRVVVVAAAADDEEGGGG	1	TGA	*	W	4	270737	Unclear	A tRNA(UCA) gene was found, low tRNAscan score (24), unclear isotype. RF2 and RF1 genes found.
GCA_003799185.1-TGA	487	B	GCA_003799185.1	Neisseria meningitidis	FALSE	FFLLSSSSYY**CC*WLLLLPPPPHHQQRRRRIIIMTTTTNNKKSSRRVVVVAAAADDEEGGGG	FFLLSSSSYY??CCWWLLLLPPPPHHQQRRRRIIIMTTTTNNKKSSRRVVVVAAAADDEEGGGG	1	TGA	*	W	4	268485	Unclear	A tRNA(UCA) gene was found, low tRNAscan score (24), unclear isotype. RF2 and RF1 genes found.
GCA_003799275.1-TGA	487	B	GCA_003799275.1	Neisseria meningitidis	FALSE	FFLLSSSSYY**CC*WLLLLPPPPHHQQRRRRIIIMTTTTNNKKSSRRVVVVAAAADDEEGGGG	FFLLSSSSYY??CCWWLLLLPPPPHHQQRRRRIIIMTTTTNNKKSSRRVVVVAAAADDEEGGGG	1	TGA	*	W	4	268705	Unclear	A tRNA(UCA) gene was found, low tRNAscan score (24), unclear isotype. RF2 and RF1 genes found.
GCA_003799305.1-TGA	487	B	GCA_003799305.1	Neisseria meningitidis	FALSE	FFLLSSSSYY**CC*WLLLLPPPPHHQQRRRRIIIMTTTTNNKKSSRRVVVVAAAADDEEGGGG	FFLLSSSSYY??CCWWLLLLPPPPHHQQRRRRIIIMTTTTNNKKSSRRVVVVAAAADDEEGGGG	1	TGA	*	W	4	263789	Unclear	A tRNA(UCA) gene was found, low tRNAscan score (24), unclear isotype. RF2 and RF1 genes found.
GCA_003799325.1-TGA	487	B	GCA_003799325.1	Neisseria meningitidis	FALSE	FFLLSSSSYY**CC*WLLLLPPPPHHQQRRRRIIIMTTTTNNKKSSRRVVVVAAAADDEEGGGG	FFLLSSSSYY??CCWWLLLLPPPPHHQQRRRRIIIMTTTTNNKKSSRRVVVVAAAADDEEGGGG	1	TGA	*	W	4	270659	Unclear	A tRNA(UCA) gene was found, low tRNAscan score (24), unclear isotype. RF2 and RF1 genes found.
GCA_003799365.1-TGA	487	B	GCA_003799365.1	Neisseria meningitidis	FALSE	FFLLSSSSYY**CC*WLLLLPPPPHHQQRRRRIIIMTTTTNNKKSSRRVVVVAAAADDEEGGGG	FFLLSSSSYY??CCWWLLLLPPPPHHQQRRRRIIIMTTTTNNKKSSRRVVVVAAAADDEEGGGG	1	TGA	*	W	4	270597	Unclear	A tRNA(UCA) gene was found, low tRNAscan score (24), unclear isotype. RF2 and RF1 genes found.
GCA_003799385.1-TGA	487	B	GCA_003799385.1	Neisseria meningitidis	FALSE	FFLLSSSSYY**CC*WLLLLPPPPHHQQRRRRIIIMTTTTNNKKSSRRVVVVAAAADDEEGGGG	FFLLSSSSYY??CCWWLLLLPPPPHHQQRRRRIIIMTTTTNNKKSSRRVVVVAAAADDEEGGGG	1	TGA	*	W	4	269879	Unclear	A tRNA(UCA) gene was found, low tRNAscan score (24), unclear isotype. RF2 and RF1 genes found.
GCA_003799405.1-TGA	487	B	GCA_003799405.1	Neisseria meningitidis	FALSE	FFLLSSSSYY**CC*WLLLLPPPPHHQQRRRRIIIMTTTTNNKKSSRRVVVVAAAADDEEGGGG	FFLLSSSSYY??CCWWLLLLPPPPHHQQRRRRIIIMTTTTNNKKSSRRVVVVAAAADDEEGGGG	1	TGA	*	W	4	280486	Unclear	A tRNA(UCA) gene was found, low tRNAscan score (24), unclear isotype. RF2 and RF1 genes found.
GCA_003799415.1-TGA	487	B	GCA_003799415.1	Neisseria meningitidis	FALSE	FFLLSSSSYY**CC*WLLLLPPPPHHQQRRRRIIIMTTTTNNKKSSRRVVVVAAAADDEEGGGG	FFLLSSSSYY??CCWWLLLLPPPPHHQQRRRRIIIMTTTTNNKKSSRRVVVVAAAADDEEGGGG	1	TGA	*	W	4	270332	Unclear	A tRNA(UCA) gene was found, low tRNAscan score (24), unclear isotype. RF2 and RF1 genes found.
GCA_003799425.1-TGA	487	B	GCA_003799425.1	Neisseria meningitidis	FALSE	FFLLSSSSYY**CC*WLLLLPPPPHHQQRRRRIIIMTTTTNNKKSSRRVVVVAAAADDEEGGGG	FFLLSSSSYY??CCWWLLLLPPPPHHQQRRRRIIIMTTTTNNKKSSRRVVVVAAAADDEEGGGG	1	TGA	*	W	4	271002	Unclear	A tRNA(UCA) gene was found, low tRNAscan score (24), unclear isotype. RF2 and RF1 genes found.
GCA_003799465.1-TGA	487	B	GCA_003799465.1	Neisseria meningitidis	FALSE	FFLLSSSSYY**CC*WLLLLPPPPHHQQRRRRIIIMTTTTNNKKSSRRVVVVAAAADDEEGGGG	FFLLSSSSYY??CCWWLLLLPPPPHHQQRRRRIIIMTTTTNNKKSSRRVVVVAAAADDEEGGGG	1	TGA	*	W	4	271044	Unclear	A tRNA(UCA) gene was found, low tRNAscan score (24), unclear isotype. RF2 and RF1 genes found.
GCA_003799475.1-TGA	487	B	GCA_003799475.1	Neisseria meningitidis	FALSE	FFLLSSSSYY**CC*WLLLLPPPPHHQQRRRRIIIMTTTTNNKKSSRRVVVVAAAADDEEGGGG	FFLLSSSSYY??CCWWLLLLPPPPHHQQRRRRIIIMTTTTNNKKSSRRVVVVAAAADDEEGGGG	1	TGA	*	W	4	270124	Unclear	A tRNA(UCA) gene was found, low tRNAscan score (24), unclear isotype. RF2 and RF1 genes found.
GCA_003799485.1-TGA	487	B	GCA_003799485.1	Neisseria meningitidis	FALSE	FFLLSSSSYY**CC*WLLLLPPPPHHQQRRRRIIIMTTTTNNKKSSRRVVVVAAAADDEEGGGG	FFLLSSSSYY??CCWWLLLLPPPPHHQQRRRRIIIMTTTTNNKKSSRRVVVVAAAADDEEGGGG	1	TGA	*	W	4	270872	Unclear	A tRNA(UCA) gene was found, low tRNAscan score (24), unclear isotype. RF2 and RF1 genes found.
GCA_003799555.1-TGA	487	B	GCA_003799555.1	Neisseria meningitidis	FALSE	FFLLSSSSYY**CC*WLLLLPPPPHHQQRRRRIIIMTTTTNNKKSSRRVVVVAAAADDEEGGGG	FFLLSSSSYY??CCWWLLLLPPPPHHQQRRRRIIIMTTTTNNKKSSRRVVVVAAAADDEEGGGG	1	TGA	*	W	4	268770	Unclear	A tRNA(UCA) gene was found, low tRNAscan score (24), unclear isotype. RF2 and RF1 genes found.
GCA_003799585.1-TGA	487	B	GCA_003799585.1	Neisseria meningitidis	FALSE	FFLLSSSSYY**CC*WLLLLPPPPHHQQRRRRIIIMTTTTNNKKSSRRVVVVAAAADDEEGGGG	FFLLSSSSYY??CCWWLLLLPPPPHHQQRRRRIIIMTTTTNNKKSSRRVVVVAAAADDEEGGGG	1	TGA	*	W	4	271812	Unclear	A tRNA(UCA) gene was found, low tRNAscan score (24), unclear isotype. RF2 and RF1 genes found.
GCA_003799595.1-TGA	487	B	GCA_003799595.1	Neisseria meningitidis	FALSE	FFLLSSSSYY**CC*WLLLLPPPPHHQQRRRRIIIMTTTTNNKKSSRRVVVVAAAADDEEGGGG	FFLLSSSSYY??CCWWLLLLPPPPHHQQRRRRIIIMTTTTNNKKSSRRVVVVAAAADDEEGGGG	1	TGA	*	W	4	270706	Unclear	A tRNA(UCA) gene was found, low tRNAscan score (24), unclear isotype. RF2 and RF1 genes found.
GCA_003799645.1-TGA	487	B	GCA_003799645.1	Neisseria meningitidis	FALSE	FFLLSSSSYY**CC*WLLLLPPPPHHQQRRRRIIIMTTTTNNKKSSRRVVVVAAAADDEEGGGG	FFLLSSSSYY??CCWWLLLLPPPPHHQQRRRRIIIMTTTTNNKKSSRRVVVVAAAADDEEGGGG	1	TGA	*	W	4	269488	Unclear	A tRNA(UCA) gene was found, low tRNAscan score (24), unclear isotype. RF2 and RF1 genes found.
GCA_003799655.1-TGA	487	B	GCA_003799655.1	Neisseria meningitidis	FALSE	FFLLSSSSYY**CC*WLLLLPPPPHHQQRRRRIIIMTTTTNNKKSSRRVVVVAAAADDEEGGGG	FFLLSSSSYY??CCWWLLLLPPPPHHQQRRRRIIIMTTTTNNKKSSRRVVVVAAAADDEEGGGG	1	TGA	*	W	4	269833	Unclear	A tRNA(UCA) gene was found, low tRNAscan score (24), unclear isotype. RF2 and RF1 genes found.
GCA_003799665.1-TGA	487	B	GCA_003799665.1	Neisseria meningitidis	FALSE	FFLLSSSSYY**CC*WLLLLPPPPHHQQRRRRIIIMTTTTNNKKSSRRVVVVAAAADDEEGGGG	FFLLSSSSYY??CCWWLLLLPPPPHHQQRRRRIIIMTTTTNNKKSSRRVVVVAAAADDEEGGGG	1	TGA	*	W	4	269861	Unclear	A tRNA(UCA) gene was found, low tRNAscan score (24), unclear isotype. RF2 and RF1 genes found.
GCA_003799705.1-TGA	487	B	GCA_003799705.1	Neisseria meningitidis	FALSE	FFLLSSSSYY**CC*WLLLLPPPPHHQQRRRRIIIMTTTTNNKKSSRRVVVVAAAADDEEGGGG	FFLLSSSSYY??CCWWLLLLPPPPHHQQRRRRIIIMTTTTNNKKSSRRVVVVAAAADDEEGGGG	1	TGA	*	W	4	271243	Unclear	A tRNA(UCA) gene was found, low tRNAscan score (24), unclear isotype. RF2 and RF1 genes found.
GCA_003799715.1-TGA	487	B	GCA_003799715.1	Neisseria meningitidis	FALSE	FFLLSSSSYY**CC*WLLLLPPPPHHQQRRRRIIIMTTTTNNKKSSRRVVVVAAAADDEEGGGG	FFLLSSSSYY??CCWWLLLLPPPPHHQQRRRRIIIMTTTTNNKKSSRRVVVVAAAADDEEGGGG	1	TGA	*	W	4	268891	Unclear	A tRNA(UCA) gene was found, low tRNAscan score (24), unclear isotype. RF2 and RF1 genes found.
GCA_003799725.1-TGA	487	B	GCA_003799725.1	Neisseria meningitidis	FALSE	FFLLSSSSYY**CC*WLLLLPPPPHHQQRRRRIIIMTTTTNNKKSSRRVVVVAAAADDEEGGGG	FFLLSSSSYY??CCWWLLLLPPPPHHQQRRRRIIIMTTTTNNKKSSRRVVVVAAAADDEEGGGG	1	TGA	*	W	4	270845	Unclear	A tRNA(UCA) gene was found, low tRNAscan score (24), unclear isotype. RF2 and RF1 genes found.
GCA_003799765.1-TGA	487	B	GCA_003799765.1	Neisseria meningitidis	FALSE	FFLLSSSSYY**CC*WLLLLPPPPHHQQRRRRIIIMTTTTNNKKSSRRVVVVAAAADDEEGGGG	FFLLSSSSYY??CCWWLLLLPPPPHHQQRRRRIIIMTTTTNNKKSSRRVVVVAAAADDEEGGGG	1	TGA	*	W	4	270732	Unclear	A tRNA(UCA) gene was found, low tRNAscan score (24), unclear isotype. RF2 and RF1 genes found.
GCA_003799775.1-TGA	487	B	GCA_003799775.1	Neisseria meningitidis	FALSE	FFLLSSSSYY**CC*WLLLLPPPPHHQQRRRRIIIMTTTTNNKKSSRRVVVVAAAADDEEGGGG	FFLLSSSSYY??CCWWLLLLPPPPHHQQRRRRIIIMTTTTNNKKSSRRVVVVAAAADDEEGGGG	1	TGA	*	W	3	269944	Unclear	A tRNA(UCA) gene was found, low tRNAscan score (24), unclear isotype. RF2 and RF1 genes found.
GCA_003799795.1-TGA	487	B	GCA_003799795.1	Neisseria meningitidis	FALSE	FFLLSSSSYY**CC*WLLLLPPPPHHQQRRRRIIIMTTTTNNKKSSRRVVVVAAAADDEEGGGG	FFLLSSSSYY??CCWWLLLLPPPPHHQQRRRRIIIMTTTTNNKKSSRRVVVVAAAADDEEGGGG	1	TGA	*	W	4	270464	Unclear	A tRNA(UCA) gene was found, low tRNAscan score (24), unclear isotype. RF2 and RF1 genes found.
GCA_003799825.1-TGA	487	B	GCA_003799825.1	Neisseria meningitidis	FALSE	FFLLSSSSYY**CC*WLLLLPPPPHHQQRRRRIIIMTTTTNNKKSSRRVVVVAAAADDEEGGGG	FFLLSSSSYY??CCWWLLLLPPPPHHQQRRRRIIIMTTTTNNKKSSRRVVVVAAAADDEEGGGG	1	TGA	*	W	4	270456	Unclear	A tRNA(UCA) gene was found, low tRNAscan score (24), unclear isotype. RF2 and RF1 genes found.
GCA_003799835.1-TGA	487	B	GCA_003799835.1	Neisseria meningitidis	FALSE	FFLLSSSSYY**CC*WLLLLPPPPHHQQRRRRIIIMTTTTNNKKSSRRVVVVAAAADDEEGGGG	FFLLSSSSYY??CCWWLLLLPPPPHHQQRRRRIIIMTTTTNNKKSSRRVVVVAAAADDEEGGGG	1	TGA	*	W	4	270219	Unclear	A tRNA(UCA) gene was found, low tRNAscan score (24), unclear isotype. RF2 and RF1 genes found.
GCA_003799845.1-TGA	487	B	GCA_003799845.1	Neisseria meningitidis	FALSE	FFLLSSSSYY**CC*WLLLLPPPPHHQQRRRRIIIMTTTTNNKKSSRRVVVVAAAADDEEGGGG	FFLLSSSSYY??CCWWLLLLPPPPHHQQRRRRIIIMTTTTNNKKSSRRVVVVAAAADDEEGGGG	1	TGA	*	W	4	270752	Unclear	A tRNA(UCA) gene was found, low tRNAscan score (24), unclear isotype. RF2 and RF1 genes found.
GCA_003799895.1-TGA	487	B	GCA_003799895.1	Neisseria meningitidis	FALSE	FFLLSSSSYY**CC*WLLLLPPPPHHQQRRRRIIIMTTTTNNKKSSRRVVVVAAAADDEEGGGG	FFLLSSSSYY??CCWWLLLLPPPPHHQQRRRRIIIMTTTTNNKKSSRRVVVVAAAADDEEGGGG	1	TGA	*	W	4	271524	Unclear	A tRNA(UCA) gene was found, low tRNAscan score (24), unclear isotype. RF2 and RF1 genes found.
GCA_003800015.1-TGA	487	B	GCA_003800015.1	Neisseria meningitidis	FALSE	FFLLSSSSYY**CC*WLLLLPPPPHHQQRRRRIIIMTTTTNNKKSSRRVVVVAAAADDEEGGGG	FFLLSSSSYY??CCWWLLLLPPPPHHQQRRRRIIIMTTTTNNKKSSRRVVVVAAAADDEEGGGG	1	TGA	*	W	3	268687	No	No tRNA(UCA) gene found. RF2 and RF1 genes found.
GCA_003800045.1-TGA	487	B	GCA_003800045.1	Neisseria meningitidis	FALSE	FFLLSSSSYY**CC*WLLLLPPPPHHQQRRRRIIIMTTTTNNKKSSRRVVVVAAAADDEEGGGG	FFLLSSSSYY??CCWWLLLLPPPPHHQQRRRRIIIMTTTTNNKKSSRRVVVVAAAADDEEGGGG	1	TGA	*	W	3	268708	No	No tRNA(UCA) gene found. RF2 and RF1 genes found.
GCA_003800055.1-TGA	487	B	GCA_003800055.1	Neisseria meningitidis	FALSE	FFLLSSSSYY**CC*WLLLLPPPPHHQQRRRRIIIMTTTTNNKKSSRRVVVVAAAADDEEGGGG	FFLLSSSSYY??CCWWLLLLPPPPHHQQRRRRIIIMTTTTNNKKSSRRVVVVAAAADDEEGGGG	1	TGA	*	W	3	268791	No	No tRNA(UCA) gene found. RF2 and RF1 genes found.
GCA_003800105.1-TGA	487	B	GCA_003800105.1	Neisseria meningitidis	FALSE	FFLLSSSSYY**CC*WLLLLPPPPHHQQRRRRIIIMTTTTNNKKSSRRVVVVAAAADDEEGGGG	FFLLSSSSYY??CCWWLLLLPPPPHHQQRRRRIIIMTTTTNNKKSSRRVVVVAAAADDEEGGGG	1	TGA	*	W	3	269431	No	No tRNA(UCA) gene found. RF2 and RF1 genes found.
GCA_003800305.1-TGA	487	B	GCA_003800305.1	Neisseria meningitidis	FALSE	FFLLSSSSYY**CC*WLLLLPPPPHHQQRRRRIIIMTTTTNNKKSSRRVVVVAAAADDEEGGGG	FFLLSSSSYY??CCWWLLLLPPPPHHQQRRRRIIIMTTTTNNKKSSRRVVVVAAAADDEEGGGG	1	TGA	*	W	4	270942	Unclear	A tRNA(UCA) gene was found, low tRNAscan score (24), unclear isotype. RF2 and RF1 genes found.
GCA_003800365.1-TGA	487	B	GCA_003800365.1	Neisseria meningitidis	FALSE	FFLLSSSSYY**CC*WLLLLPPPPHHQQRRRRIIIMTTTTNNKKSSRRVVVVAAAADDEEGGGG	FFLLSSSSYY??CCWWLLLLPPPPHHQQRRRRIIIMTTTTNNKKSSRRVVVVAAAADDEEGGGG	1	TGA	*	W	4	270705	Unclear	A tRNA(UCA) gene was found, low tRNAscan score (24), unclear isotype. RF2 and RF1 genes found.
GCA_003800385.1-TGA	487	B	GCA_003800385.1	Neisseria meningitidis	FALSE	FFLLSSSSYY**CC*WLLLLPPPPHHQQRRRRIIIMTTTTNNKKSSRRVVVVAAAADDEEGGGG	FFLLSSSSYY??CCWWLLLLPPPPHHQQRRRRIIIMTTTTNNKKSSRRVVVVAAAADDEEGGGG	1	TGA	*	W	4	270732	Unclear	A tRNA(UCA) gene was found, low tRNAscan score (24), unclear isotype. RF2 and RF1 genes found.
GCA_003800395.1-TGA	487	B	GCA_003800395.1	Neisseria meningitidis	FALSE	FFLLSSSSYY**CC*WLLLLPPPPHHQQRRRRIIIMTTTTNNKKSSRRVVVVAAAADDEEGGGG	FFLLSSSSYY??CCWWLLLLPPPPHHQQRRRRIIIMTTTTNNKKSSRRVVVVAAAADDEEGGGG	1	TGA	*	W	4	271125	Unclear	A tRNA(UCA) gene was found, low tRNAscan score (24), unclear isotype. RF2 and RF1 genes found.
GCA_003800415.1-TGA	487	B	GCA_003800415.1	Neisseria meningitidis	FALSE	FFLLSSSSYY**CC*WLLLLPPPPHHQQRRRRIIIMTTTTNNKKSSRRVVVVAAAADDEEGGGG	FFLLSSSSYY??CCWWLLLLPPPPHHQQRRRRIIIMTTTTNNKKSSRRVVVVAAAADDEEGGGG	1	TGA	*	W	4	269437	Unclear	A tRNA(UCA) gene was found, low tRNAscan score (24), unclear isotype. RF2 and RF1 genes found.
GCA_003800445.1-TGA	487	B	GCA_003800445.1	Neisseria meningitidis	FALSE	FFLLSSSSYY**CC*WLLLLPPPPHHQQRRRRIIIMTTTTNNKKSSRRVVVVAAAADDEEGGGG	FFLLSSSSYY??CCWWLLLLPPPPHHQQRRRRIIIMTTTTNNKKSSRRVVVVAAAADDEEGGGG	1	TGA	*	W	4	270692	Unclear	A tRNA(UCA) gene was found, low tRNAscan score (24), unclear isotype. RF2 and RF1 genes found.
GCA_003800455.1-TGA	487	B	GCA_003800455.1	Neisseria meningitidis	FALSE	FFLLSSSSYY**CC*WLLLLPPPPHHQQRRRRIIIMTTTTNNKKSSRRVVVVAAAADDEEGGGG	FFLLSSSSYY??CCWWLLLLPPPPHHQQRRRRIIIMTTTTNNKKSSRRVVVVAAAADDEEGGGG	1	TGA	*	W	4	268852	Unclear	A tRNA(UCA) gene was found, low tRNAscan score (24), unclear isotype. RF2 and RF1 genes found.
GCA_003841865.1-TGA	487	B	GCA_003841865.1	Neisseria meningitidis	FALSE	FFLLSSSSYY**CC*WLLLLPPPPHHQQRRRRIIIMTTTTNNKKSSRRVVVVAAAADDEEGGGG	FFLLSSSSYY??CCWWLLLLPPPPHHQQRRRRIIIMTTTTNNKKSSRRVVVVAAAADDEEGGGG	1	TGA	*	W	4	268737	Unclear	A tRNA(UCA) gene was found, low tRNAscan score (24), unclear isotype. RF2 and RF1 genes found.
GCA_003841885.1-TGA	487	B	GCA_003841885.1	Neisseria meningitidis	FALSE	FFLLSSSSYY**CC*WLLLLPPPPHHQQRRRRIIIMTTTTNNKKSSRRVVVVAAAADDEEGGGG	FFLLSSSSYY??CCWWLLLLPPPPHHQQRRRRIIIMTTTTNNKKSSRRVVVVAAAADDEEGGGG	1	TGA	*	W	4	268534	Unclear	A tRNA(UCA) gene was found, low tRNAscan score (24), unclear isotype. RF2 and RF1 genes found.
GCA_003842045.1-TGA	487	B	GCA_003842045.1	Neisseria meningitidis	FALSE	FFLLSSSSYY**CC*WLLLLPPPPHHQQRRRRIIIMTTTTNNKKSSRRVVVVAAAADDEEGGGG	FFLLSSSSYY??CCWWLLLLPPPPHHQQRRRRIIIMTTTTNNKKSSRRVVVVAAAADDEEGGGG	1	TGA	*	W	4	267906	Unclear	A tRNA(UCA) gene was found, low tRNAscan score (24), unclear isotype. RF2 and RF1 genes found.
GCA_003842105.1-TGA	487	B	GCA_003842105.1	Neisseria meningitidis	FALSE	FFLLSSSSYY**CC*WLLLLPPPPHHQQRRRRIIIMTTTTNNKKSSRRVVVVAAAADDEEGGGG	FFLLSSSSYY??CCWWLLLLPPPPHHQQRRRRIIIMTTTTNNKKSSRRVVVVAAAADDEEGGGG	1	TGA	*	W	4	268927	Unclear	A tRNA(UCA) gene was found, low tRNAscan score (24), unclear isotype. RF2 and RF1 genes found.
GCA_003842145.1-TGA	487	B	GCA_003842145.1	Neisseria meningitidis	FALSE	FFLLSSSSYY**CC*WLLLLPPPPHHQQRRRRIIIMTTTTNNKKSSRRVVVVAAAADDEEGGGG	FFLLSSSSYY??CCWWLLLLPPPPHHQQRRRRIIIMTTTTNNKKSSRRVVVVAAAADDEEGGGG	1	TGA	*	W	4	268307	Unclear	A tRNA(UCA) gene was found, low tRNAscan score (24), unclear isotype. RF2 and RF1 genes found.
GCA_003842155.1-TGA	487	B	GCA_003842155.1	Neisseria meningitidis	FALSE	FFLLSSSSYY**CC*WLLLLPPPPHHQQRRRRIIIMTTTTNNKKSSRRVVVVAAAADDEEGGGG	FFLLSSSSYY??CCWWLLLLPPPPHHQQRRRRIIIMTTTTNNKKSSRRVVVVAAAADDEEGGGG	1	TGA	*	W	4	268517	Unclear	A tRNA(UCA) gene was found, low tRNAscan score (24), unclear isotype. RF2 and RF1 genes found.
GCA_003842165.1-TGA	487	B	GCA_003842165.1	Neisseria meningitidis	FALSE	FFLLSSSSYY**CC*WLLLLPPPPHHQQRRRRIIIMTTTTNNKKSSRRVVVVAAAADDEEGGGG	FFLLSSSSYY??CCWWLLLLPPPPHHQQRRRRIIIMTTTTNNKKSSRRVVVVAAAADDEEGGGG	1	TGA	*	W	4	268699	Unclear	A tRNA(UCA) gene was found, low tRNAscan score (24), unclear isotype. RF2 and RF1 genes found.
GCA_003842205.1-TGA	487	B	GCA_003842205.1	Neisseria meningitidis	FALSE	FFLLSSSSYY**CC*WLLLLPPPPHHQQRRRRIIIMTTTTNNKKSSRRVVVVAAAADDEEGGGG	FFLLSSSSYY??CCWWLLLLPPPPHHQQRRRRIIIMTTTTNNKKSSRRVVVVAAAADDEEGGGG	1	TGA	*	W	4	268364	Unclear	A tRNA(UCA) gene was found, low tRNAscan score (24), unclear isotype. RF2 and RF1 genes found.
GCA_003842245.1-TGA	487	B	GCA_003842245.1	Neisseria meningitidis	FALSE	FFLLSSSSYY**CC*WLLLLPPPPHHQQRRRRIIIMTTTTNNKKSSRRVVVVAAAADDEEGGGG	FFLLSSSSYY??CCWWLLLLPPPPHHQQRRRRIIIMTTTTNNKKSSRRVVVVAAAADDEEGGGG	1	TGA	*	W	5	270730	No	No tRNA(UCA) gene found. RF2 and RF1 genes found.
GCA_003842255.1-TGA	487	B	GCA_003842255.1	Neisseria meningitidis	FALSE	FFLLSSSSYY**CC*WLLLLPPPPHHQQRRRRIIIMTTTTNNKKSSRRVVVVAAAADDEEGGGG	FFLLSSSSYY??CCWWLLLLPPPPHHQQRRRRIIIMTTTTNNKKSSRRVVVVAAAADDEEGGGG	1	TGA	*	W	4	268398	Unclear	A tRNA(UCA) gene was found, low tRNAscan score (24), unclear isotype. RF2 and RF1 genes found.
GCA_003842275.1-TGA	487	B	GCA_003842275.1	Neisseria meningitidis	FALSE	FFLLSSSSYY**CC*WLLLLPPPPHHQQRRRRIIIMTTTTNNKKSSRRVVVVAAAADDEEGGGG	FFLLSSSSYY??CCWWLLLLPPPPHHQQRRRRIIIMTTTTNNKKSSRRVVVVAAAADDEEGGGG	1	TGA	*	W	4	268706	Unclear	A tRNA(UCA) gene was found, low tRNAscan score (24), unclear isotype. RF2 and RF1 genes found.
GCA_003842855.1-TGA	487	B	GCA_003842855.1	Neisseria meningitidis	FALSE	FFLLSSSSYY**CC*WLLLLPPPPHHQQRRRRIIIMTTTTNNKKSSRRVVVVAAAADDEEGGGG	FFLLSSSSYY??CCWWLLLLPPPPHHQQRRRRIIIMTTTTNNKKSSRRVVVVAAAADDEEGGGG	1	TGA	*	W	5	272147	No	No tRNA(UCA) gene found. RF2 and RF1 genes found.
GCA_003843155.1-TGA	487	B	GCA_003843155.1	Neisseria meningitidis	FALSE	FFLLSSSSYY**CC*WLLLLPPPPHHQQRRRRIIIMTTTTNNKKSSRRVVVVAAAADDEEGGGG	FFLLSSSSYY??CCWWLLLLPPPPHHQQRRRRIIIMTTTTNNKKSSRRVVVVAAAADDEEGGGG	1	TGA	*	W	5	272836	No	No tRNA(UCA) gene found. RF2 and RF1 genes found.
GCA_003843265.1-TGA	487	B	GCA_003843265.1	Neisseria meningitidis	FALSE	FFLLSSSSYY**CC*WLLLLPPPPHHQQRRRRIIIMTTTTNNKKSSRRVVVVAAAADDEEGGGG	FFLLSSSSYY??CCWWLLLLPPPPHHQQRRRRIIIMTTTTNNKKSSRRVVVVAAAADDEEGGGG	1	TGA	*	W	5	271916	No	No tRNA(UCA) gene found. RF2 and RF1 genes found.
GCA_003843325.1-TGA	487	B	GCA_003843325.1	Neisseria meningitidis	FALSE	FFLLSSSSYY**CC*WLLLLPPPPHHQQRRRRIIIMTTTTNNKKSSRRVVVVAAAADDEEGGGG	FFLLSSSSYY??CCWWLLLLPPPPHHQQRRRRIIIMTTTTNNKKSSRRVVVVAAAADDEEGGGG	1	TGA	*	W	5	272527	No	No tRNA(UCA) gene found. RF2 and RF1 genes found.
GCA_003843335.1-TGA	487	B	GCA_003843335.1	Neisseria meningitidis	FALSE	FFLLSSSSYY**CC*WLLLLPPPPHHQQRRRRIIIMTTTTNNKKSSRRVVVVAAAADDEEGGGG	FFLLSSSSYY??CCWWLLLLPPPPHHQQRRRRIIIMTTTTNNKKSSRRVVVVAAAADDEEGGGG	1	TGA	*	W	5	271398	No	No tRNA(UCA) gene found. RF2 and RF1 genes found.
GCA_003994995.1-TGA	487	B	GCA_003994995.1	Neisseria meningitidis	FALSE	FFLLSSSSYY**CC*WLLLLPPPPHHQQRRRRIIIMTTTTNNKKSSRRVVVVAAAADDEEGGGG	FFLLSSSSYY??CCWWLLLLPPPPHHQQRRRRIIIMTTTTNNKKSSRRVVVVAAAADDEEGGGG	1	TGA	*	W	4	266533	Unclear	A tRNA(UCA) gene was found, low tRNAscan score (24), unclear isotype. RF2 and RF1 genes found.
GCA_003995045.1-TGA	487	B	GCA_003995045.1	Neisseria meningitidis	FALSE	FFLLSSSSYY**CC*WLLLLPPPPHHQQRRRRIIIMTTTTNNKKSSRRVVVVAAAADDEEGGGG	FFLLSSSSYY??CCWWLLLLPPPPHHQQRRRRIIIMTTTTNNKKSSRRVVVVAAAADDEEGGGG	1	TGA	*	W	4	268916	Unclear	A tRNA(UCA) gene was found, low tRNAscan score (24), unclear isotype. RF2 and RF1 genes found.
GCA_003996255.1-TGA	487	B	GCA_003996255.1	Neisseria meningitidis	FALSE	FFLLSSSSYY**CC*WLLLLPPPPHHQQRRRRIIIMTTTTNNKKSSRRVVVVAAAADDEEGGGG	FFLLSSSSYY??CCWWLLLLPPPPHHQQRRRRIIIMTTTTNNKKSSRRVVVVAAAADDEEGGGG	1	TGA	*	W	4	267146	Unclear	A tRNA(UCA) gene was found, low tRNAscan score (24), unclear isotype. RF2 and RF1 genes found.
GCA_006334815.1-TGA	487	B	GCA_006334815.1	Neisseria meningitidis	FALSE	FFLLSSSSYY**CC*WLLLLPPPPHHQQRRRRIIIMTTTTNNKKSSRRVVVVAAAADDEEGGGG	FFLLSSSSYY??CCWWLLLLPPPPHHQQRRRRIIIMTTTTNNKKSSRRVVVVAAAADDEEGGGG	1	TGA	*	W	4	267638	Unclear	A tRNA(UCA) gene was found, low tRNAscan score (24), unclear isotype. RF2 and RF1 genes found.
GCA_008330825.1-TGA	487	B	GCA_008330825.1	Neisseria meningitidis	FALSE	FFLLSSSSYY**CC*WLLLLPPPPHHQQRRRRIIIMTTTTNNKKSSRRVVVVAAAADDEEGGGG	FFLLSSSSYY??CCWWLLLLPPPPHHQQRRRRIIIMTTTTNNKKSSRRVVVVAAAADDEEGGGG	1	TGA	*	W	3	268491	No	No tRNA(UCA) gene found. RF2 and RF1 genes found.
GCA_900017095.1-TGA	487	B	GCA_900017095.1	Neisseria meningitidis	FALSE	FFLLSSSSYY**CC*WLLLLPPPPHHQQRRRRIIIMTTTTNNKKSSRRVVVVAAAADDEEGGGG	FFLLSSSSYY??CCWWLLLLPPPPHHQQRRRRIIIMTTTTNNKKSSRRVVVVAAAADDEEGGGG	1	TGA	*	W	4	265117	Unclear	A tRNA(UCA) gene was found, low tRNAscan score (24), unclear isotype. RF2 and RF1 genes found.
GCA_900017935.1-TGA	487	B	GCA_900017935.1	Neisseria meningitidis	FALSE	FFLLSSSSYY**CC*WLLLLPPPPHHQQRRRRIIIMTTTTNNKKSSRRVVVVAAAADDEEGGGG	FFLLSSSSYY??CCWWLLLLPPPPHHQQRRRRIIIMTTTTNNKKSSRRVVVVAAAADDEEGGGG	1	TGA	*	W	4	268422	Unclear	A tRNA(UCA) gene was found, low tRNAscan score (24), unclear isotype. RF2 and RF1 genes found.
GCA_900021125.1-TGA	487	B	GCA_900021125.1	Neisseria meningitidis	FALSE	FFLLSSSSYY**CC*WLLLLPPPPHHQQRRRRIIIMTTTTNNKKSSRRVVVVAAAADDEEGGGG	FFLLSSSSYY??CCWWLLLLPPPPHHQQRRRRIIIMTTTTNNKKSSRRVVVVAAAADDEEGGGG	1	TGA	*	W	4	267464	Unclear	A tRNA(UCA) gene was found, low tRNAscan score (24), unclear isotype. RF2 and RF1 genes found.
GCA_900021945.1-TGA	487	B	GCA_900021945.1	Neisseria meningitidis	FALSE	FFLLSSSSYY**CC*WLLLLPPPPHHQQRRRRIIIMTTTTNNKKSSRRVVVVAAAADDEEGGGG	FFLLSSSSYY??CCWWLLLLPPPPHHQQRRRRIIIMTTTTNNKKSSRRVVVVAAAADDEEGGGG	1	TGA	*	W	4	266436	Unclear	A tRNA(UCA) gene was found, low tRNAscan score (24), unclear isotype. RF2 and RF1 genes found.
GCA_900021975.1-TGA	487	B	GCA_900021975.1	Neisseria meningitidis	FALSE	FFLLSSSSYY**CC*WLLLLPPPPHHQQRRRRIIIMTTTTNNKKSSRRVVVVAAAADDEEGGGG	FFLLSSSSYY??CCWWLLLLPPPPHHQQRRRRIIIMTTTTNNKKSSRRVVVVAAAADDEEGGGG	1	TGA	*	W	4	268243	Unclear	A tRNA(UCA) gene was found, low tRNAscan score (24), unclear isotype. RF2 and RF1 genes found.
GCA_900022375.1-TGA	487	B	GCA_900022375.1	Neisseria meningitidis	FALSE	FFLLSSSSYY**CC*WLLLLPPPPHHQQRRRRIIIMTTTTNNKKSSRRVVVVAAAADDEEGGGG	FFLLSSSSYY??CCWWLLLLPPPPHHQQRRRRIIIMTTTTNNKKSSRRVVVVAAAADDEEGGGG	1	TGA	*	W	4	268029	Unclear	A tRNA(UCA) gene was found, low tRNAscan score (24), unclear isotype. RF2 and RF1 genes found.
GCA_900022415.1-TGA	487	B	GCA_900022415.1	Neisseria meningitidis	FALSE	FFLLSSSSYY**CC*WLLLLPPPPHHQQRRRRIIIMTTTTNNKKSSRRVVVVAAAADDEEGGGG	FFLLSSSSYY??CCWWLLLLPPPPHHQQRRRRIIIMTTTTNNKKSSRRVVVVAAAADDEEGGGG	1	TGA	*	W	4	268482	Unclear	A tRNA(UCA) gene was found, low tRNAscan score (24), unclear isotype. RF2 and RF1 genes found.
GCA_900022445.1-TGA	487	B	GCA_900022445.1	Neisseria meningitidis	FALSE	FFLLSSSSYY**CC*WLLLLPPPPHHQQRRRRIIIMTTTTNNKKSSRRVVVVAAAADDEEGGGG	FFLLSSSSYY??CCWWLLLLPPPPHHQQRRRRIIIMTTTTNNKKSSRRVVVVAAAADDEEGGGG	1	TGA	*	W	4	267684	Unclear	A tRNA(UCA) gene was found, low tRNAscan score (24), unclear isotype. RF2 and RF1 genes found.
GCA_900024395.1-TGA	487	B	GCA_900024395.1	Neisseria meningitidis	FALSE	FFLLSSSSYY**CC*WLLLLPPPPHHQQRRRRIIIMTTTTNNKKSSRRVVVVAAAADDEEGGGG	FFLLSSSSYY??CCWWLLLLPPPPHHQQRRRRIIIMTTTTNNKKSSRRVVVVAAAADDEEGGGG	1	TGA	*	W	4	266529	Unclear	A tRNA(UCA) gene was found, low tRNAscan score (24), unclear isotype. RF2 and RF1 genes found.
GCA_900024445.1-TGA	487	B	GCA_900024445.1	Neisseria meningitidis	FALSE	FFLLSSSSYY**CC*WLLLLPPPPHHQQRRRRIIIMTTTTNNKKSSRRVVVVAAAADDEEGGGG	FFLLSSSSYY??CCWWLLLLPPPPHHQQRRRRIIIMTTTTNNKKSSRRVVVVAAAADDEEGGGG	1	TGA	*	W	4	268157	Unclear	A tRNA(UCA) gene was found, low tRNAscan score (24), unclear isotype. RF2 and RF1 genes found.
GCA_900025435.1-TGA	487	B	GCA_900025435.1	Neisseria meningitidis	FALSE	FFLLSSSSYY**CC*WLLLLPPPPHHQQRRRRIIIMTTTTNNKKSSRRVVVVAAAADDEEGGGG	FFLLSSSSYY??CCWWLLLLPPPPHHQQRRRRIIIMTTTTNNKKSSRRVVVVAAAADDEEGGGG	1	TGA	*	W	4	267599	Unclear	A tRNA(UCA) gene was found, low tRNAscan score (24), unclear isotype. RF2 and RF1 genes found.
GCA_900025505.1-TGA	487	B	GCA_900025505.1	Neisseria meningitidis	FALSE	FFLLSSSSYY**CC*WLLLLPPPPHHQQRRRRIIIMTTTTNNKKSSRRVVVVAAAADDEEGGGG	FFLLSSSSYY??CCWWLLLLPPPPHHQQRRRRIIIMTTTTNNKKSSRRVVVVAAAADDEEGGGG	1	TGA	*	W	4	265197	Unclear	A tRNA(UCA) gene was found, low tRNAscan score (24), unclear isotype. RF2 and RF1 genes found.
GCA_900025575.1-TGA	487	B	GCA_900025575.1	Neisseria meningitidis	FALSE	FFLLSSSSYY**CC*WLLLLPPPPHHQQRRRRIIIMTTTTNNKKSSRRVVVVAAAADDEEGGGG	FFLLSSSSYY??CCWWLLLLPPPPHHQQRRRRIIIMTTTTNNKKSSRRVVVVAAAADDEEGGGG	1	TGA	*	W	4	266449	Unclear	A tRNA(UCA) gene was found, low tRNAscan score (24), unclear isotype. RF2 and RF1 genes found.
GCA_900025605.1-TGA	487	B	GCA_900025605.1	Neisseria meningitidis	FALSE	FFLLSSSSYY**CC*WLLLLPPPPHHQQRRRRIIIMTTTTNNKKSSRRVVVVAAAADDEEGGGG	FFLLSSSSYY??CCWWLLLLPPPPHHQQRRRRIIIMTTTTNNKKSSRRVVVVAAAADDEEGGGG	1	TGA	*	W	4	267727	Unclear	A tRNA(UCA) gene was found, low tRNAscan score (24), unclear isotype. RF2 and RF1 genes found.
GCA_900025685.1-TGA	487	B	GCA_900025685.1	Neisseria meningitidis	FALSE	FFLLSSSSYY**CC*WLLLLPPPPHHQQRRRRIIIMTTTTNNKKSSRRVVVVAAAADDEEGGGG	FFLLSSSSYY??CCWWLLLLPPPPHHQQRRRRIIIMTTTTNNKKSSRRVVVVAAAADDEEGGGG	1	TGA	*	W	4	265825	Unclear	A tRNA(UCA) gene was found, low tRNAscan score (24), unclear isotype. RF2 and RF1 genes found.
GCA_900025705.1-TGA	487	B	GCA_900025705.1	Neisseria meningitidis	FALSE	FFLLSSSSYY**CC*WLLLLPPPPHHQQRRRRIIIMTTTTNNKKSSRRVVVVAAAADDEEGGGG	FFLLSSSSYY??CCWWLLLLPPPPHHQQRRRRIIIMTTTTNNKKSSRRVVVVAAAADDEEGGGG	1	TGA	*	W	4	267733	Unclear	A tRNA(UCA) gene was found, low tRNAscan score (24), unclear isotype. RF2 and RF1 genes found.
GCA_900025715.1-TGA	487	B	GCA_900025715.1	Neisseria meningitidis	FALSE	FFLLSSSSYY**CC*WLLLLPPPPHHQQRRRRIIIMTTTTNNKKSSRRVVVVAAAADDEEGGGG	FFLLSSSSYY??CCWWLLLLPPPPHHQQRRRRIIIMTTTTNNKKSSRRVVVVAAAADDEEGGGG	1	TGA	*	W	4	267826	Unclear	A tRNA(UCA) gene was found, low tRNAscan score (24), unclear isotype. RF2 and RF1 genes found.
GCA_900026785.1-TGA	487	B	GCA_900026785.1	Neisseria meningitidis	FALSE	FFLLSSSSYY**CC*WLLLLPPPPHHQQRRRRIIIMTTTTNNKKSSRRVVVVAAAADDEEGGGG	FFLLSSSSYY??CCWWLLLLPPPPHHQQRRRRIIIMTTTTNNKKSSRRVVVVAAAADDEEGGGG	1	TGA	*	W	4	268435	Unclear	A tRNA(UCA) gene was found, low tRNAscan score (24), unclear isotype. RF2 and RF1 genes found.
GCA_900026825.1-TGA	487	B	GCA_900026825.1	Neisseria meningitidis	FALSE	FFLLSSSSYY**CC*WLLLLPPPPHHQQRRRRIIIMTTTTNNKKSSRRVVVVAAAADDEEGGGG	FFLLSSSSYY??CCWWLLLLPPPPHHQQRRRRIIIMTTTTNNKKSSRRVVVVAAAADDEEGGGG	1	TGA	*	W	4	268542	Unclear	A tRNA(UCA) gene was found, low tRNAscan score (24), unclear isotype. RF2 and RF1 genes found.
GCA_900026865.1-TGA	487	B	GCA_900026865.1	Neisseria meningitidis	FALSE	FFLLSSSSYY**CC*WLLLLPPPPHHQQRRRRIIIMTTTTNNKKSSRRVVVVAAAADDEEGGGG	FFLLSSSSYY??CCWWLLLLPPPPHHQQRRRRIIIMTTTTNNKKSSRRVVVVAAAADDEEGGGG	1	TGA	*	W	3	274716	No	No tRNA(UCA) gene found. RF2 and RF1 genes found.
GCA_900027425.1-TGA	487	B	GCA_900027425.1	Neisseria meningitidis	FALSE	FFLLSSSSYY**CC*WLLLLPPPPHHQQRRRRIIIMTTTTNNKKSSRRVVVVAAAADDEEGGGG	FFLLSSSSYY??CCWWLLLLPPPPHHQQRRRRIIIMTTTTNNKKSSRRVVVVAAAADDEEGGGG	1	TGA	*	W	4	268107	Unclear	A tRNA(UCA) gene was found, low tRNAscan score (24), unclear isotype. RF2 and RF1 genes found.
GCA_900027445.1-TGA	487	B	GCA_900027445.1	Neisseria meningitidis	FALSE	FFLLSSSSYY**CC*WLLLLPPPPHHQQRRRRIIIMTTTTNNKKSSRRVVVVAAAADDEEGGGG	FFLLSSSSYY??CCWWLLLLPPPPHHQQRRRRIIIMTTTTNNKKSSRRVVVVAAAADDEEGGGG	1	TGA	*	W	4	266708	Unclear	A tRNA(UCA) gene was found, low tRNAscan score (24), unclear isotype. RF2 and RF1 genes found.
GCA_900027835.1-TGA	487	B	GCA_900027835.1	Neisseria meningitidis	FALSE	FFLLSSSSYY**CC*WLLLLPPPPHHQQRRRRIIIMTTTTNNKKSSRRVVVVAAAADDEEGGGG	FFLLSSSSYY??CCWWLLLLPPPPHHQQRRRRIIIMTTTTNNKKSSRRVVVVAAAADDEEGGGG	1	TGA	*	W	4	268266	Unclear	A tRNA(UCA) gene was found, low tRNAscan score (24), unclear isotype. RF2 and RF1 genes found.
GCA_900027885.1-TGA	487	B	GCA_900027885.1	Neisseria meningitidis	FALSE	FFLLSSSSYY**CC*WLLLLPPPPHHQQRRRRIIIMTTTTNNKKSSRRVVVVAAAADDEEGGGG	FFLLSSSSYY??CCWWLLLLPPPPHHQQRRRRIIIMTTTTNNKKSSRRVVVVAAAADDEEGGGG	1	TGA	*	W	4	265861	Unclear	A tRNA(UCA) gene was found, low tRNAscan score (24), unclear isotype. RF2 and RF1 genes found.
GCA_900027975.1-TGA	487	B	GCA_900027975.1	Neisseria meningitidis	FALSE	FFLLSSSSYY**CC*WLLLLPPPPHHQQRRRRIIIMTTTTNNKKSSRRVVVVAAAADDEEGGGG	FFLLSSSSYY??CCWWLLLLPPPPHHQQRRRRIIIMTTTTNNKKSSRRVVVVAAAADDEEGGGG	1	TGA	*	W	4	267675	Unclear	A tRNA(UCA) gene was found, low tRNAscan score (24), unclear isotype. RF2 and RF1 genes found.
GCA_900027985.1-TGA	487	B	GCA_900027985.1	Neisseria meningitidis	FALSE	FFLLSSSSYY**CC*WLLLLPPPPHHQQRRRRIIIMTTTTNNKKSSRRVVVVAAAADDEEGGGG	FFLLSSSSYY??CCWWLLLLPPPPHHQQRRRRIIIMTTTTNNKKSSRRVVVVAAAADDEEGGGG	1	TGA	*	W	4	268307	Unclear	A tRNA(UCA) gene was found, low tRNAscan score (24), unclear isotype. RF2 and RF1 genes found.
GCA_900027995.1-TGA	487	B	GCA_900027995.1	Neisseria meningitidis	FALSE	FFLLSSSSYY**CC*WLLLLPPPPHHQQRRRRIIIMTTTTNNKKSSRRVVVVAAAADDEEGGGG	FFLLSSSSYY??CCWWLLLLPPPPHHQQRRRRIIIMTTTTNNKKSSRRVVVVAAAADDEEGGGG	1	TGA	*	W	4	267784	Unclear	A tRNA(UCA) gene was found, low tRNAscan score (24), unclear isotype. RF2 and RF1 genes found.
GCA_900028005.1-TGA	487	B	GCA_900028005.1	Neisseria meningitidis	FALSE	FFLLSSSSYY**CC*WLLLLPPPPHHQQRRRRIIIMTTTTNNKKSSRRVVVVAAAADDEEGGGG	FFLLSSSSYY??CCWWLLLLPPPPHHQQRRRRIIIMTTTTNNKKSSRRVVVVAAAADDEEGGGG	1	TGA	*	W	4	268152	Unclear	A tRNA(UCA) gene was found, low tRNAscan score (24), unclear isotype. RF2 and RF1 genes found.
GCA_900029025.1-TGA	487	B	GCA_900029025.1	Neisseria meningitidis	FALSE	FFLLSSSSYY**CC*WLLLLPPPPHHQQRRRRIIIMTTTTNNKKSSRRVVVVAAAADDEEGGGG	FFLLSSSSYY??CCWWLLLLPPPPHHQQRRRRIIIMTTTTNNKKSSRRVVVVAAAADDEEGGGG	1	TGA	*	W	4	265706	Unclear	A tRNA(UCA) gene was found, low tRNAscan score (24), unclear isotype. RF2 and RF1 genes found.
GCA_900029075.1-TGA	487	B	GCA_900029075.1	Neisseria meningitidis	FALSE	FFLLSSSSYY**CC*WLLLLPPPPHHQQRRRRIIIMTTTTNNKKSSRRVVVVAAAADDEEGGGG	FFLLSSSSYY??CCWWLLLLPPPPHHQQRRRRIIIMTTTTNNKKSSRRVVVVAAAADDEEGGGG	1	TGA	*	W	4	267953	Unclear	A tRNA(UCA) gene was found, low tRNAscan score (24), unclear isotype. RF2 and RF1 genes found.
GCA_900029095.1-TGA	487	B	GCA_900029095.1	Neisseria meningitidis	FALSE	FFLLSSSSYY**CC*WLLLLPPPPHHQQRRRRIIIMTTTTNNKKSSRRVVVVAAAADDEEGGGG	FFLLSSSSYY??CCWWLLLLPPPPHHQQRRRRIIIMTTTTNNKKSSRRVVVVAAAADDEEGGGG	1	TGA	*	W	4	267584	Unclear	A tRNA(UCA) gene was found, low tRNAscan score (24), unclear isotype. RF2 and RF1 genes found.
GCA_900029105.1-TGA	487	B	GCA_900029105.1	Neisseria meningitidis	FALSE	FFLLSSSSYY**CC*WLLLLPPPPHHQQRRRRIIIMTTTTNNKKSSRRVVVVAAAADDEEGGGG	FFLLSSSSYY??CCWWLLLLPPPPHHQQRRRRIIIMTTTTNNKKSSRRVVVVAAAADDEEGGGG	1	TGA	*	W	4	268557	Unclear	A tRNA(UCA) gene was found, low tRNAscan score (24), unclear isotype. RF2 and RF1 genes found.
GCA_900029835.1-TGA	487	B	GCA_900029835.1	Neisseria meningitidis	FALSE	FFLLSSSSYY**CC*WLLLLPPPPHHQQRRRRIIIMTTTTNNKKSSRRVVVVAAAADDEEGGGG	FFLLSSSSYY??CCWWLLLLPPPPHHQQRRRRIIIMTTTTNNKKSSRRVVVVAAAADDEEGGGG	1	TGA	*	W	4	266854	Unclear	A tRNA(UCA) gene was found, low tRNAscan score (24), unclear isotype. RF2 and RF1 genes found.
GCA_900030915.1-TGA	487	B	GCA_900030915.1	Neisseria meningitidis	FALSE	FFLLSSSSYY**CC*WLLLLPPPPHHQQRRRRIIIMTTTTNNKKSSRRVVVVAAAADDEEGGGG	FFLLSSSSYY??CCWWLLLLPPPPHHQQRRRRIIIMTTTTNNKKSSRRVVVVAAAADDEEGGGG	1	TGA	*	W	4	265859	Unclear	A tRNA(UCA) gene was found, low tRNAscan score (24), unclear isotype. RF2 and RF1 genes found.
GCA_900030985.1-TGA	487	B	GCA_900030985.1	Neisseria meningitidis	FALSE	FFLLSSSSYY**CC*WLLLLPPPPHHQQRRRRIIIMTTTTNNKKSSRRVVVVAAAADDEEGGGG	FFLLSSSSYY??CCWWLLLLPPPPHHQQRRRRIIIMTTTTNNKKSSRRVVVVAAAADDEEGGGG	1	TGA	*	W	4	264899	Unclear	A tRNA(UCA) gene was found, low tRNAscan score (24), unclear isotype. RF2 and RF1 genes found.
GCA_900031025.1-TGA	487	B	GCA_900031025.1	Neisseria meningitidis	FALSE	FFLLSSSSYY**CC*WLLLLPPPPHHQQRRRRIIIMTTTTNNKKSSRRVVVVAAAADDEEGGGG	FFLLSSSSYY??CCWWLLLLPPPPHHQQRRRRIIIMTTTTNNKKSSRRVVVVAAAADDEEGGGG	1	TGA	*	W	4	268221	Unclear	A tRNA(UCA) gene was found, low tRNAscan score (24), unclear isotype. RF2 and RF1 genes found.
GCA_900031035.1-TGA	487	B	GCA_900031035.1	Neisseria meningitidis	FALSE	FFLLSSSSYY**CC*WLLLLPPPPHHQQRRRRIIIMTTTTNNKKSSRRVVVVAAAADDEEGGGG	FFLLSSSSYY??CCWWLLLLPPPPHHQQRRRRIIIMTTTTNNKKSSRRVVVVAAAADDEEGGGG	1	TGA	*	W	4	267366	Unclear	A tRNA(UCA) gene was found, low tRNAscan score (24), unclear isotype. RF2 and RF1 genes found.
GCA_900031045.1-TGA	487	B	GCA_900031045.1	Neisseria meningitidis	FALSE	FFLLSSSSYY**CC*WLLLLPPPPHHQQRRRRIIIMTTTTNNKKSSRRVVVVAAAADDEEGGGG	FFLLSSSSYY??CCWWLLLLPPPPHHQQRRRRIIIMTTTTNNKKSSRRVVVVAAAADDEEGGGG	1	TGA	*	W	3	265429	Unclear	A tRNA(UCA) gene was found, low tRNAscan score (24), unclear isotype. RF2 and RF1 genes found.
GCA_900031395.1-TGA	487	B	GCA_900031395.1	Neisseria meningitidis	FALSE	FFLLSSSSYY**CC*WLLLLPPPPHHQQRRRRIIIMTTTTNNKKSSRRVVVVAAAADDEEGGGG	FFLLSSSSYY??CCWWLLLLPPPPHHQQRRRRIIIMTTTTNNKKSSRRVVVVAAAADDEEGGGG	1	TGA	*	W	4	268860	Unclear	A tRNA(UCA) gene was found, low tRNAscan score (24), unclear isotype. RF2 and RF1 genes found.
GCA_900031405.1-TGA	487	B	GCA_900031405.1	Neisseria meningitidis	FALSE	FFLLSSSSYY**CC*WLLLLPPPPHHQQRRRRIIIMTTTTNNKKSSRRVVVVAAAADDEEGGGG	FFLLSSSSYY??CCWWLLLLPPPPHHQQRRRRIIIMTTTTNNKKSSRRVVVVAAAADDEEGGGG	1	TGA	*	W	4	268627	Unclear	A tRNA(UCA) gene was found, low tRNAscan score (24), unclear isotype. RF2 and RF1 genes found.
GCA_900031415.1-TGA	487	B	GCA_900031415.1	Neisseria meningitidis	FALSE	FFLLSSSSYY**CC*WLLLLPPPPHHQQRRRRIIIMTTTTNNKKSSRRVVVVAAAADDEEGGGG	FFLLSSSSYY??CCWWLLLLPPPPHHQQRRRRIIIMTTTTNNKKSSRRVVVVAAAADDEEGGGG	1	TGA	*	W	3	274576	No	No tRNA(UCA) gene found. RF2 and RF1 genes found.
GCA_900031425.1-TGA	487	B	GCA_900031425.1	Neisseria meningitidis	FALSE	FFLLSSSSYY**CC*WLLLLPPPPHHQQRRRRIIIMTTTTNNKKSSRRVVVVAAAADDEEGGGG	FFLLSSSSYY??CCWWLLLLPPPPHHQQRRRRIIIMTTTTNNKKSSRRVVVVAAAADDEEGGGG	1	TGA	*	W	4	267328	Unclear	A tRNA(UCA) gene was found, low tRNAscan score (24), unclear isotype. RF2 and RF1 genes found.
GCA_900032025.1-TGA	487	B	GCA_900032025.1	Neisseria meningitidis	FALSE	FFLLSSSSYY**CC*WLLLLPPPPHHQQRRRRIIIMTTTTNNKKSSRRVVVVAAAADDEEGGGG	FFLLSSSSYY??CCWWLLLLPPPPHHQQRRRRIIIMTTTTNNKKSSRRVVVVAAAADDEEGGGG	1	TGA	*	W	3	269096	Unclear	A tRNA(UCA) gene was found, low tRNAscan score (24), unclear isotype. RF2 and RF1 genes found.
GCA_900032075.1-TGA	487	B	GCA_900032075.1	Neisseria meningitidis	FALSE	FFLLSSSSYY**CC*WLLLLPPPPHHQQRRRRIIIMTTTTNNKKSSRRVVVVAAAADDEEGGGG	FFLLSSSSYY??CCWWLLLLPPPPHHQQRRRRIIIMTTTTNNKKSSRRVVVVAAAADDEEGGGG	1	TGA	*	W	4	268610	Unclear	A tRNA(UCA) gene was found, low tRNAscan score (24), unclear isotype. RF2 and RF1 genes found.
GCA_900032455.1-TGA	487	B	GCA_900032455.1	Neisseria meningitidis	FALSE	FFLLSSSSYY**CC*WLLLLPPPPHHQQRRRRIIIMTTTTNNKKSSRRVVVVAAAADDEEGGGG	FFLLSSSSYY??CCWWLLLLPPPPHHQQRRRRIIIMTTTTNNKKSSRRVVVVAAAADDEEGGGG	1	TGA	*	W	4	267789	Unclear	A tRNA(UCA) gene was found, low tRNAscan score (24), unclear isotype. RF2 and RF1 genes found.
GCA_900032465.1-TGA	487	B	GCA_900032465.1	Neisseria meningitidis	FALSE	FFLLSSSSYY**CC*WLLLLPPPPHHQQRRRRIIIMTTTTNNKKSSRRVVVVAAAADDEEGGGG	FFLLSSSSYY??CCWWLLLLPPPPHHQQRRRRIIIMTTTTNNKKSSRRVVVVAAAADDEEGGGG	1	TGA	*	W	4	268090	Unclear	A tRNA(UCA) gene was found, low tRNAscan score (24), unclear isotype. RF2 and RF1 genes found.
GCA_900032555.1-TGA	487	B	GCA_900032555.1	Neisseria meningitidis	FALSE	FFLLSSSSYY**CC*WLLLLPPPPHHQQRRRRIIIMTTTTNNKKSSRRVVVVAAAADDEEGGGG	FFLLSSSSYY??CCWWLLLLPPPPHHQQRRRRIIIMTTTTNNKKSSRRVVVVAAAADDEEGGGG	1	TGA	*	W	4	264668	Unclear	A tRNA(UCA) gene was found, low tRNAscan score (24), unclear isotype. RF2 and RF1 genes found.
GCA_900032585.1-TGA	487	B	GCA_900032585.1	Neisseria meningitidis	FALSE	FFLLSSSSYY**CC*WLLLLPPPPHHQQRRRRIIIMTTTTNNKKSSRRVVVVAAAADDEEGGGG	FFLLSSSSYY??CCWWLLLLPPPPHHQQRRRRIIIMTTTTNNKKSSRRVVVVAAAADDEEGGGG	1	TGA	*	W	4	267761	Unclear	A tRNA(UCA) gene was found, low tRNAscan score (24), unclear isotype. RF2 and RF1 genes found.
GCA_900032595.1-TGA	487	B	GCA_900032595.1	Neisseria meningitidis	FALSE	FFLLSSSSYY**CC*WLLLLPPPPHHQQRRRRIIIMTTTTNNKKSSRRVVVVAAAADDEEGGGG	FFLLSSSSYY??CCWWLLLLPPPPHHQQRRRRIIIMTTTTNNKKSSRRVVVVAAAADDEEGGGG	1	TGA	*	W	4	267737	Unclear	A tRNA(UCA) gene was found, low tRNAscan score (24), unclear isotype. RF2 and RF1 genes found.
GCA_900033075.1-TGA	487	B	GCA_900033075.1	Neisseria meningitidis	FALSE	FFLLSSSSYY**CC*WLLLLPPPPHHQQRRRRIIIMTTTTNNKKSSRRVVVVAAAADDEEGGGG	FFLLSSSSYY??CCWWLLLLPPPPHHQQRRRRIIIMTTTTNNKKSSRRVVVVAAAADDEEGGGG	1	TGA	*	W	4	267944	Unclear	A tRNA(UCA) gene was found, low tRNAscan score (24), unclear isotype. RF2 and RF1 genes found.
GCA_900033085.1-TGA	487	B	GCA_900033085.1	Neisseria meningitidis	FALSE	FFLLSSSSYY**CC*WLLLLPPPPHHQQRRRRIIIMTTTTNNKKSSRRVVVVAAAADDEEGGGG	FFLLSSSSYY??CCWWLLLLPPPPHHQQRRRRIIIMTTTTNNKKSSRRVVVVAAAADDEEGGGG	1	TGA	*	W	4	264749	Unclear	A tRNA(UCA) gene was found, low tRNAscan score (24), unclear isotype. RF2 and RF1 genes found.
GCA_900033095.1-TGA	487	B	GCA_900033095.1	Neisseria meningitidis	FALSE	FFLLSSSSYY**CC*WLLLLPPPPHHQQRRRRIIIMTTTTNNKKSSRRVVVVAAAADDEEGGGG	FFLLSSSSYY??CCWWLLLLPPPPHHQQRRRRIIIMTTTTNNKKSSRRVVVVAAAADDEEGGGG	1	TGA	*	W	4	266957	Unclear	A tRNA(UCA) gene was found, low tRNAscan score (24), unclear isotype. RF2 and RF1 genes found.
GCA_900033155.1-TGA	487	B	GCA_900033155.1	Neisseria meningitidis	FALSE	FFLLSSSSYY**CC*WLLLLPPPPHHQQRRRRIIIMTTTTNNKKSSRRVVVVAAAADDEEGGGG	FFLLSSSSYY??CCWWLLLLPPPPHHQQRRRRIIIMTTTTNNKKSSRRVVVVAAAADDEEGGGG	1	TGA	*	W	4	268226	Unclear	A tRNA(UCA) gene was found, low tRNAscan score (24), unclear isotype. RF2 and RF1 genes found.
GCA_900033175.1-TGA	487	B	GCA_900033175.1	Neisseria meningitidis	FALSE	FFLLSSSSYY**CC*WLLLLPPPPHHQQRRRRIIIMTTTTNNKKSSRRVVVVAAAADDEEGGGG	FFLLSSSSYY??CCWWLLLLPPPPHHQQRRRRIIIMTTTTNNKKSSRRVVVVAAAADDEEGGGG	1	TGA	*	W	4	267773	Unclear	A tRNA(UCA) gene was found, low tRNAscan score (24), unclear isotype. RF2 and RF1 genes found.
GCA_900033205.1-TGA	487	B	GCA_900033205.1	Neisseria meningitidis	FALSE	FFLLSSSSYY**CC*WLLLLPPPPHHQQRRRRIIIMTTTTNNKKSSRRVVVVAAAADDEEGGGG	FFLLSSSSYY??CCWWLLLLPPPPHHQQRRRRIIIMTTTTNNKKSSRRVVVVAAAADDEEGGGG	1	TGA	*	W	3	268623	Unclear	A tRNA(UCA) gene was found, low tRNAscan score (24), unclear isotype. RF2 and RF1 genes found.
GCA_900033225.1-TGA	487	B	GCA_900033225.1	Neisseria meningitidis	FALSE	FFLLSSSSYY**CC*WLLLLPPPPHHQQRRRRIIIMTTTTNNKKSSRRVVVVAAAADDEEGGGG	FFLLSSSSYY??CCWWLLLLPPPPHHQQRRRRIIIMTTTTNNKKSSRRVVVVAAAADDEEGGGG	1	TGA	*	W	4	267942	Unclear	A tRNA(UCA) gene was found, low tRNAscan score (24), unclear isotype. RF2 and RF1 genes found.
GCA_900033265.1-TGA	487	B	GCA_900033265.1	Neisseria meningitidis	FALSE	FFLLSSSSYY**CC*WLLLLPPPPHHQQRRRRIIIMTTTTNNKKSSRRVVVVAAAADDEEGGGG	FFLLSSSSYY??CCWWLLLLPPPPHHQQRRRRIIIMTTTTNNKKSSRRVVVVAAAADDEEGGGG	1	TGA	*	W	4	268641	Unclear	A tRNA(UCA) gene was found, low tRNAscan score (24), unclear isotype. RF2 and RF1 genes found.
GCA_900033295.1-TGA	487	B	GCA_900033295.1	Neisseria meningitidis	FALSE	FFLLSSSSYY**CC*WLLLLPPPPHHQQRRRRIIIMTTTTNNKKSSRRVVVVAAAADDEEGGGG	FFLLSSSSYY??CCWWLLLLPPPPHHQQRRRRIIIMTTTTNNKKSSRRVVVVAAAADDEEGGGG	1	TGA	*	W	4	268407	Unclear	A tRNA(UCA) gene was found, low tRNAscan score (24), unclear isotype. RF2 and RF1 genes found.
GCA_900033305.1-TGA	487	B	GCA_900033305.1	Neisseria meningitidis	FALSE	FFLLSSSSYY**CC*WLLLLPPPPHHQQRRRRIIIMTTTTNNKKSSRRVVVVAAAADDEEGGGG	FFLLSSSSYY??CCWWLLLLPPPPHHQQRRRRIIIMTTTTNNKKSSRRVVVVAAAADDEEGGGG	1	TGA	*	W	3	265915	Unclear	A tRNA(UCA) gene was found, low tRNAscan score (24), unclear isotype. RF2 and RF1 genes found.
GCA_900033615.1-TGA	487	B	GCA_900033615.1	Neisseria meningitidis	FALSE	FFLLSSSSYY**CC*WLLLLPPPPHHQQRRRRIIIMTTTTNNKKSSRRVVVVAAAADDEEGGGG	FFLLSSSSYY??CCWWLLLLPPPPHHQQRRRRIIIMTTTTNNKKSSRRVVVVAAAADDEEGGGG	1	TGA	*	W	4	267612	Unclear	A tRNA(UCA) gene was found, low tRNAscan score (24), unclear isotype. RF2 and RF1 genes found.
GCA_900033655.1-TGA	487	B	GCA_900033655.1	Neisseria meningitidis	FALSE	FFLLSSSSYY**CC*WLLLLPPPPHHQQRRRRIIIMTTTTNNKKSSRRVVVVAAAADDEEGGGG	FFLLSSSSYY??CCWWLLLLPPPPHHQQRRRRIIIMTTTTNNKKSSRRVVVVAAAADDEEGGGG	1	TGA	*	W	4	267968	Unclear	A tRNA(UCA) gene was found, low tRNAscan score (24), unclear isotype. RF2 and RF1 genes found.
GCA_900034205.1-TGA	487	B	GCA_900034205.1	Neisseria meningitidis	FALSE	FFLLSSSSYY**CC*WLLLLPPPPHHQQRRRRIIIMTTTTNNKKSSRRVVVVAAAADDEEGGGG	FFLLSSSSYY??CCWWLLLLPPPPHHQQRRRRIIIMTTTTNNKKSSRRVVVVAAAADDEEGGGG	1	TGA	*	W	4	267195	Unclear	A tRNA(UCA) gene was found, low tRNAscan score (24), unclear isotype. RF2 and RF1 genes found.
GCA_900034255.1-TGA	487	B	GCA_900034255.1	Neisseria meningitidis	FALSE	FFLLSSSSYY**CC*WLLLLPPPPHHQQRRRRIIIMTTTTNNKKSSRRVVVVAAAADDEEGGGG	FFLLSSSSYY??CCWWLLLLPPPPHHQQRRRRIIIMTTTTNNKKSSRRVVVVAAAADDEEGGGG	1	TGA	*	W	4	267583	Unclear	A tRNA(UCA) gene was found, low tRNAscan score (24), unclear isotype. RF2 and RF1 genes found.
GCA_900034565.1-TGA	487	B	GCA_900034565.1	Neisseria meningitidis	FALSE	FFLLSSSSYY**CC*WLLLLPPPPHHQQRRRRIIIMTTTTNNKKSSRRVVVVAAAADDEEGGGG	FFLLSSSSYY??CCWWLLLLPPPPHHQQRRRRIIIMTTTTNNKKSSRRVVVVAAAADDEEGGGG	1	TGA	*	W	4	266838	Unclear	A tRNA(UCA) gene was found, low tRNAscan score (24), unclear isotype. RF2 and RF1 genes found.
GCA_900034575.1-TGA	487	B	GCA_900034575.1	Neisseria meningitidis	FALSE	FFLLSSSSYY**CC*WLLLLPPPPHHQQRRRRIIIMTTTTNNKKSSRRVVVVAAAADDEEGGGG	FFLLSSSSYY??CCWWLLLLPPPPHHQQRRRRIIIMTTTTNNKKSSRRVVVVAAAADDEEGGGG	1	TGA	*	W	4	268429	Unclear	A tRNA(UCA) gene was found, low tRNAscan score (24), unclear isotype. RF2 and RF1 genes found.
GCA_900034585.1-TGA	487	B	GCA_900034585.1	Neisseria meningitidis	FALSE	FFLLSSSSYY**CC*WLLLLPPPPHHQQRRRRIIIMTTTTNNKKSSRRVVVVAAAADDEEGGGG	FFLLSSSSYY??CCWWLLLLPPPPHHQQRRRRIIIMTTTTNNKKSSRRVVVVAAAADDEEGGGG	1	TGA	*	W	4	268383	Unclear	A tRNA(UCA) gene was found, low tRNAscan score (24), unclear isotype. RF2 and RF1 genes found.
GCA_900034595.1-TGA	487	B	GCA_900034595.1	Neisseria meningitidis	FALSE	FFLLSSSSYY**CC*WLLLLPPPPHHQQRRRRIIIMTTTTNNKKSSRRVVVVAAAADDEEGGGG	FFLLSSSSYY??CCWWLLLLPPPPHHQQRRRRIIIMTTTTNNKKSSRRVVVVAAAADDEEGGGG	1	TGA	*	W	4	268264	Unclear	A tRNA(UCA) gene was found, low tRNAscan score (24), unclear isotype. RF2 and RF1 genes found.
GCA_900035125.1-TGA	487	B	GCA_900035125.1	Neisseria meningitidis	FALSE	FFLLSSSSYY**CC*WLLLLPPPPHHQQRRRRIIIMTTTTNNKKSSRRVVVVAAAADDEEGGGG	FFLLSSSSYY??CCWWLLLLPPPPHHQQRRRRIIIMTTTTNNKKSSRRVVVVAAAADDEEGGGG	1	TGA	*	W	4	267896	Unclear	A tRNA(UCA) gene was found, low tRNAscan score (24), unclear isotype. RF2 and RF1 genes found.
GCA_900035135.1-TGA	487	B	GCA_900035135.1	Neisseria meningitidis	FALSE	FFLLSSSSYY**CC*WLLLLPPPPHHQQRRRRIIIMTTTTNNKKSSRRVVVVAAAADDEEGGGG	FFLLSSSSYY??CCWWLLLLPPPPHHQQRRRRIIIMTTTTNNKKSSRRVVVVAAAADDEEGGGG	1	TGA	*	W	4	267154	Unclear	A tRNA(UCA) gene was found, low tRNAscan score (24), unclear isotype. RF2 and RF1 genes found.
GCA_900035175.1-TGA	487	B	GCA_900035175.1	Neisseria meningitidis	FALSE	FFLLSSSSYY**CC*WLLLLPPPPHHQQRRRRIIIMTTTTNNKKSSRRVVVVAAAADDEEGGGG	FFLLSSSSYY??CCWWLLLLPPPPHHQQRRRRIIIMTTTTNNKKSSRRVVVVAAAADDEEGGGG	1	TGA	*	W	4	266044	Unclear	A tRNA(UCA) gene was found, low tRNAscan score (24), unclear isotype. RF2 and RF1 genes found.
GCA_900035425.1-TGA	487	B	GCA_900035425.1	Neisseria meningitidis	FALSE	FFLLSSSSYY**CC*WLLLLPPPPHHQQRRRRIIIMTTTTNNKKSSRRVVVVAAAADDEEGGGG	FFLLSSSSYY??CCWWLLLLPPPPHHQQRRRRIIIMTTTTNNKKSSRRVVVVAAAADDEEGGGG	1	TGA	*	W	4	268238	Unclear	A tRNA(UCA) gene was found, low tRNAscan score (24), unclear isotype. RF2 and RF1 genes found.
GCA_900035485.1-TGA	487	B	GCA_900035485.1	Neisseria meningitidis	FALSE	FFLLSSSSYY**CC*WLLLLPPPPHHQQRRRRIIIMTTTTNNKKSSRRVVVVAAAADDEEGGGG	FFLLSSSSYY??CCWWLLLLPPPPHHQQRRRRIIIMTTTTNNKKSSRRVVVVAAAADDEEGGGG	1	TGA	*	W	4	267226	Unclear	A tRNA(UCA) gene was found, low tRNAscan score (24), unclear isotype. RF2 and RF1 genes found.
GCA_900035555.1-TGA	487	B	GCA_900035555.1	Neisseria meningitidis	FALSE	FFLLSSSSYY**CC*WLLLLPPPPHHQQRRRRIIIMTTTTNNKKSSRRVVVVAAAADDEEGGGG	FFLLSSSSYY??CCWWLLLLPPPPHHQQRRRRIIIMTTTTNNKKSSRRVVVVAAAADDEEGGGG	1	TGA	*	W	4	268164	Unclear	A tRNA(UCA) gene was found, low tRNAscan score (24), unclear isotype. RF2 and RF1 genes found.
GCA_900036245.1-TGA	487	B	GCA_900036245.1	Neisseria meningitidis	FALSE	FFLLSSSSYY**CC*WLLLLPPPPHHQQRRRRIIIMTTTTNNKKSSRRVVVVAAAADDEEGGGG	FFLLSSSSYY??CCWWLLLLPPPPHHQQRRRRIIIMTTTTNNKKSSRRVVVVAAAADDEEGGGG	1	TGA	*	W	4	267887	Unclear	A tRNA(UCA) gene was found, low tRNAscan score (24), unclear isotype. RF2 and RF1 genes found.
GCA_900036275.1-TGA	487	B	GCA_900036275.1	Neisseria meningitidis	FALSE	FFLLSSSSYY**CC*WLLLLPPPPHHQQRRRRIIIMTTTTNNKKSSRRVVVVAAAADDEEGGGG	FFLLSSSSYY??CCWWLLLLPPPPHHQQRRRRIIIMTTTTNNKKSSRRVVVVAAAADDEEGGGG	1	TGA	*	W	4	265648	Unclear	A tRNA(UCA) gene was found, low tRNAscan score (24), unclear isotype. RF2 and RF1 genes found.
GCA_900037265.1-TGA	487	B	GCA_900037265.1	Neisseria meningitidis	FALSE	FFLLSSSSYY**CC*WLLLLPPPPHHQQRRRRIIIMTTTTNNKKSSRRVVVVAAAADDEEGGGG	FFLLSSSSYY??CCWWLLLLPPPPHHQQRRRRIIIMTTTTNNKKSSRRVVVVAAAADDEEGGGG	1	TGA	*	W	4	268718	Unclear	A tRNA(UCA) gene was found, low tRNAscan score (24), unclear isotype. RF2 and RF1 genes found.
GCA_900037295.1-TGA	487	B	GCA_900037295.1	Neisseria meningitidis	FALSE	FFLLSSSSYY**CC*WLLLLPPPPHHQQRRRRIIIMTTTTNNKKSSRRVVVVAAAADDEEGGGG	FFLLSSSSYY??CCWWLLLLPPPPHHQQRRRRIIIMTTTTNNKKSSRRVVVVAAAADDEEGGGG	1	TGA	*	W	4	267689	Unclear	A tRNA(UCA) gene was found, low tRNAscan score (24), unclear isotype. RF2 and RF1 genes found.
GCA_900037305.1-TGA	487	B	GCA_900037305.1	Neisseria meningitidis	FALSE	FFLLSSSSYY**CC*WLLLLPPPPHHQQRRRRIIIMTTTTNNKKSSRRVVVVAAAADDEEGGGG	FFLLSSSSYY??CCWWLLLLPPPPHHQQRRRRIIIMTTTTNNKKSSRRVVVVAAAADDEEGGGG	1	TGA	*	W	4	265227	Unclear	A tRNA(UCA) gene was found, low tRNAscan score (24), unclear isotype. RF2 and RF1 genes found.
GCA_900037505.1-TGA	487	B	GCA_900037505.1	Neisseria meningitidis	FALSE	FFLLSSSSYY**CC*WLLLLPPPPHHQQRRRRIIIMTTTTNNKKSSRRVVVVAAAADDEEGGGG	FFLLSSSSYY??CCWWLLLLPPPPHHQQRRRRIIIMTTTTNNKKSSRRVVVVAAAADDEEGGGG	1	TGA	*	W	4	268371	Unclear	A tRNA(UCA) gene was found, low tRNAscan score (24), unclear isotype. RF2 and RF1 genes found.
GCA_900037555.1-TGA	487	B	GCA_900037555.1	Neisseria meningitidis	FALSE	FFLLSSSSYY**CC*WLLLLPPPPHHQQRRRRIIIMTTTTNNKKSSRRVVVVAAAADDEEGGGG	FFLLSSSSYY??CCWWLLLLPPPPHHQQRRRRIIIMTTTTNNKKSSRRVVVVAAAADDEEGGGG	1	TGA	*	W	4	268369	Unclear	A tRNA(UCA) gene was found, low tRNAscan score (24), unclear isotype. RF2 and RF1 genes found.
GCA_900038045.1-TGA	487	B	GCA_900038045.1	Neisseria meningitidis	FALSE	FFLLSSSSYY**CC*WLLLLPPPPHHQQRRRRIIIMTTTTNNKKSSRRVVVVAAAADDEEGGGG	FFLLSSSSYY??CCWWLLLLPPPPHHQQRRRRIIIMTTTTNNKKSSRRVVVVAAAADDEEGGGG	1	TGA	*	W	4	268136	Unclear	A tRNA(UCA) gene was found, low tRNAscan score (24), unclear isotype. RF2 and RF1 genes found.
GCA_900038675.1-TGA	487	B	GCA_900038675.1	Neisseria meningitidis	FALSE	FFLLSSSSYY**CC*WLLLLPPPPHHQQRRRRIIIMTTTTNNKKSSRRVVVVAAAADDEEGGGG	FFLLSSSSYY??CCWWLLLLPPPPHHQQRRRRIIIMTTTTNNKKSSRRVVVVAAAADDEEGGGG	1	TGA	*	W	4	268155	Unclear	A tRNA(UCA) gene was found, low tRNAscan score (24), unclear isotype. RF2 and RF1 genes found.
GCA_900039285.1-TGA	487	B	GCA_900039285.1	Neisseria meningitidis	FALSE	FFLLSSSSYY**CC*WLLLLPPPPHHQQRRRRIIIMTTTTNNKKSSRRVVVVAAAADDEEGGGG	FFLLSSSSYY??CCWWLLLLPPPPHHQQRRRRIIIMTTTTNNKKSSRRVVVVAAAADDEEGGGG	1	TGA	*	W	4	268312	Unclear	A tRNA(UCA) gene was found, low tRNAscan score (24), unclear isotype. RF2 and RF1 genes found.
GCA_900039445.1-TGA	487	B	GCA_900039445.1	Neisseria meningitidis	FALSE	FFLLSSSSYY**CC*WLLLLPPPPHHQQRRRRIIIMTTTTNNKKSSRRVVVVAAAADDEEGGGG	FFLLSSSSYY??CCWWLLLLPPPPHHQQRRRRIIIMTTTTNNKKSSRRVVVVAAAADDEEGGGG	1	TGA	*	W	4	267331	Unclear	A tRNA(UCA) gene was found, low tRNAscan score (24), unclear isotype. RF2 and RF1 genes found.
GCA_900039605.1-TGA	487	B	GCA_900039605.1	Neisseria meningitidis	FALSE	FFLLSSSSYY**CC*WLLLLPPPPHHQQRRRRIIIMTTTTNNKKSSRRVVVVAAAADDEEGGGG	FFLLSSSSYY??CCWWLLLLPPPPHHQQRRRRIIIMTTTTNNKKSSRRVVVVAAAADDEEGGGG	1	TGA	*	W	4	267459	Unclear	A tRNA(UCA) gene was found, low tRNAscan score (24), unclear isotype. RF2 and RF1 genes found.
GCA_900041355.1-TGA	487	B	GCA_900041355.1	Neisseria meningitidis	FALSE	FFLLSSSSYY**CC*WLLLLPPPPHHQQRRRRIIIMTTTTNNKKSSRRVVVVAAAADDEEGGGG	FFLLSSSSYY??CCWWLLLLPPPPHHQQRRRRIIIMTTTTNNKKSSRRVVVVAAAADDEEGGGG	1	TGA	*	W	4	267969	Unclear	A tRNA(UCA) gene was found, low tRNAscan score (24), unclear isotype. RF2 and RF1 genes found.
GCA_900041365.1-TGA	487	B	GCA_900041365.1	Neisseria meningitidis	FALSE	FFLLSSSSYY**CC*WLLLLPPPPHHQQRRRRIIIMTTTTNNKKSSRRVVVVAAAADDEEGGGG	FFLLSSSSYY??CCWWLLLLPPPPHHQQRRRRIIIMTTTTNNKKSSRRVVVVAAAADDEEGGGG	1	TGA	*	W	4	268145	Unclear	A tRNA(UCA) gene was found, low tRNAscan score (24), unclear isotype. RF2 and RF1 genes found.
GCA_900041385.1-TGA	487	B	GCA_900041385.1	Neisseria meningitidis	FALSE	FFLLSSSSYY**CC*WLLLLPPPPHHQQRRRRIIIMTTTTNNKKSSRRVVVVAAAADDEEGGGG	FFLLSSSSYY??CCWWLLLLPPPPHHQQRRRRIIIMTTTTNNKKSSRRVVVVAAAADDEEGGGG	1	TGA	*	W	4	265143	Unclear	A tRNA(UCA) gene was found, low tRNAscan score (24), unclear isotype. RF2 and RF1 genes found.
GCA_900043225.1-TGA	487	B	GCA_900043225.1	Neisseria meningitidis	FALSE	FFLLSSSSYY**CC*WLLLLPPPPHHQQRRRRIIIMTTTTNNKKSSRRVVVVAAAADDEEGGGG	FFLLSSSSYY??CCWWLLLLPPPPHHQQRRRRIIIMTTTTNNKKSSRRVVVVAAAADDEEGGGG	1	TGA	*	W	4	268214	Unclear	A tRNA(UCA) gene was found, low tRNAscan score (24), unclear isotype. RF2 and RF1 genes found.
GCA_900043235.1-TGA	487	B	GCA_900043235.1	Neisseria meningitidis	FALSE	FFLLSSSSYY**CC*WLLLLPPPPHHQQRRRRIIIMTTTTNNKKSSRRVVVVAAAADDEEGGGG	FFLLSSSSYY??CCWWLLLLPPPPHHQQRRRRIIIMTTTTNNKKSSRRVVVVAAAADDEEGGGG	1	TGA	*	W	4	266600	Unclear	A tRNA(UCA) gene was found, low tRNAscan score (24), unclear isotype. RF2 and RF1 genes found.
GCA_900043265.1-TGA	487	B	GCA_900043265.1	Neisseria meningitidis	FALSE	FFLLSSSSYY**CC*WLLLLPPPPHHQQRRRRIIIMTTTTNNKKSSRRVVVVAAAADDEEGGGG	FFLLSSSSYY??CCWWLLLLPPPPHHQQRRRRIIIMTTTTNNKKSSRRVVVVAAAADDEEGGGG	1	TGA	*	W	4	268280	Unclear	A tRNA(UCA) gene was found, low tRNAscan score (24), unclear isotype. RF2 and RF1 genes found.
GCA_900199785.1-TGA	487	B	GCA_900199785.1	Neisseria meningitidis	FALSE	FFLLSSSSYY**CC*WLLLLPPPPHHQQRRRRIIIMTTTTNNKKSSRRVVVVAAAADDEEGGGG	FFLLSSSSYY??CCWWLLLLPPPPHHQQRRRRIIIMTTTTNNKKSSRRVVVVAAAADDEEGGGG	1	TGA	*	W	5	270292	No	No tRNA(UCA) gene found. RF2 and RF1 genes found.
GCA_900200065.1-TGA	487	B	GCA_900200065.1	Neisseria meningitidis	FALSE	FFLLSSSSYY**CC*WLLLLPPPPHHQQRRRRIIIMTTTTNNKKSSRRVVVVAAAADDEEGGGG	FFLLSSSSYY??CCWWLLLLPPPPHHQQRRRRIIIMTTTTNNKKSSRRVVVVAAAADDEEGGGG	1	TGA	*	W	5	269949	No	No tRNA(UCA) gene found. RF2 and RF1 genes found.
GCA_900200735.1-TGA	487	B	GCA_900200735.1	Neisseria meningitidis	FALSE	FFLLSSSSYY**CC*WLLLLPPPPHHQQRRRRIIIMTTTTNNKKSSRRVVVVAAAADDEEGGGG	FFLLSSSSYY??CCWWLLLLPPPPHHQQRRRRIIIMTTTTNNKKSSRRVVVVAAAADDEEGGGG	1	TGA	*	W	4	270645	Unclear	A tRNA(UCA) gene was found, low tRNAscan score (24), unclear isotype. RF2 and RF1 genes found.
GCA_900201915.1-TGA	487	B	GCA_900201915.1	Neisseria meningitidis	FALSE	FFLLSSSSYY**CC*WLLLLPPPPHHQQRRRRIIIMTTTTNNKKSSRRVVVVAAAADDEEGGGG	FFLLSSSSYY??CCWWLLLLPPPPHHQQRRRRIIIMTTTTNNKKSSRRVVVVAAAADDEEGGGG	1	TGA	*	W	3	268516	No	No tRNA(UCA) gene found. RF2 and RF1 genes found.
GCA_900203305.1-TGA	487	B	GCA_900203305.1	Neisseria meningitidis	FALSE	FFLLSSSSYY**CC*WLLLLPPPPHHQQRRRRIIIMTTTTNNKKSSRRVVVVAAAADDEEGGGG	FFLLSSSSYY??CCWWLLLLPPPPHHQQRRRRIIIMTTTTNNKKSSRRVVVVAAAADDEEGGGG	1	TGA	*	W	4	268074	Unclear	A tRNA(UCA) gene was found, low tRNAscan score (24), unclear isotype. RF2 and RF1 genes found.
GCA_900203385.1-TGA	487	B	GCA_900203385.1	Neisseria meningitidis	FALSE	FFLLSSSSYY**CC*WLLLLPPPPHHQQRRRRIIIMTTTTNNKKSSRRVVVVAAAADDEEGGGG	FFLLSSSSYY??CCWWLLLLPPPPHHQQRRRRIIIMTTTTNNKKSSRRVVVVAAAADDEEGGGG	1	TGA	*	W	4	268031	Unclear	A tRNA(UCA) gene was found, low tRNAscan score (24), unclear isotype. RF2 and RF1 genes found.
GCA_900203425.1-TGA	487	B	GCA_900203425.1	Neisseria meningitidis	FALSE	FFLLSSSSYY**CC*WLLLLPPPPHHQQRRRRIIIMTTTTNNKKSSRRVVVVAAAADDEEGGGG	FFLLSSSSYY??CCWWLLLLPPPPHHQQRRRRIIIMTTTTNNKKSSRRVVVVAAAADDEEGGGG	1	TGA	*	W	4	267863	Unclear	A tRNA(UCA) gene was found, low tRNAscan score (24), unclear isotype. RF2 and RF1 genes found.
GCA_900203495.1-TGA	487	B	GCA_900203495.1	Neisseria meningitidis	FALSE	FFLLSSSSYY**CC*WLLLLPPPPHHQQRRRRIIIMTTTTNNKKSSRRVVVVAAAADDEEGGGG	FFLLSSSSYY??CCWWLLLLPPPPHHQQRRRRIIIMTTTTNNKKSSRRVVVVAAAADDEEGGGG	1	TGA	*	W	4	267570	Unclear	A tRNA(UCA) gene was found, low tRNAscan score (24), unclear isotype. RF2 and RF1 genes found.
GCA_900203535.1-TGA	487	B	GCA_900203535.1	Neisseria meningitidis	FALSE	FFLLSSSSYY**CC*WLLLLPPPPHHQQRRRRIIIMTTTTNNKKSSRRVVVVAAAADDEEGGGG	FFLLSSSSYY??CCWWLLLLPPPPHHQQRRRRIIIMTTTTNNKKSSRRVVVVAAAADDEEGGGG	1	TGA	*	W	3	268443	No	No tRNA(UCA) gene found. RF2 and RF1 genes found.
GCA_900203595.1-TGA	487	B	GCA_900203595.1	Neisseria meningitidis	FALSE	FFLLSSSSYY**CC*WLLLLPPPPHHQQRRRRIIIMTTTTNNKKSSRRVVVVAAAADDEEGGGG	FFLLSSSSYY??CCWWLLLLPPPPHHQQRRRRIIIMTTTTNNKKSSRRVVVVAAAADDEEGGGG	1	TGA	*	W	4	268000	Unclear	A tRNA(UCA) gene was found, low tRNAscan score (24), unclear isotype. RF2 and RF1 genes found.
GCA_900203695.1-TGA	487	B	GCA_900203695.1	Neisseria meningitidis	FALSE	FFLLSSSSYY**CC*WLLLLPPPPHHQQRRRRIIIMTTTTNNKKSSRRVVVVAAAADDEEGGGG	FFLLSSSSYY??CCWWLLLLPPPPHHQQRRRRIIIMTTTTNNKKSSRRVVVVAAAADDEEGGGG	1	TGA	*	W	4	269250	Unclear	A tRNA(UCA) gene was found, low tRNAscan score (24), unclear isotype. RF2 and RF1 genes found.
GCA_900203785.1-TGA	487	B	GCA_900203785.1	Neisseria meningitidis	FALSE	FFLLSSSSYY**CC*WLLLLPPPPHHQQRRRRIIIMTTTTNNKKSSRRVVVVAAAADDEEGGGG	FFLLSSSSYY??CCWWLLLLPPPPHHQQRRRRIIIMTTTTNNKKSSRRVVVVAAAADDEEGGGG	1	TGA	*	W	4	267462	Unclear	A tRNA(UCA) gene was found, low tRNAscan score (24), unclear isotype. RF2 and RF1 genes found.
GCA_900203825.1-TGA	487	B	GCA_900203825.1	Neisseria meningitidis	FALSE	FFLLSSSSYY**CC*WLLLLPPPPHHQQRRRRIIIMTTTTNNKKSSRRVVVVAAAADDEEGGGG	FFLLSSSSYY??CCWWLLLLPPPPHHQQRRRRIIIMTTTTNNKKSSRRVVVVAAAADDEEGGGG	1	TGA	*	W	3	267550	No	No tRNA(UCA) gene found. RF2 and RF1 genes found.
GCA_900203925.1-TGA	487	B	GCA_900203925.1	Neisseria meningitidis	FALSE	FFLLSSSSYY**CC*WLLLLPPPPHHQQRRRRIIIMTTTTNNKKSSRRVVVVAAAADDEEGGGG	FFLLSSSSYY??CCWWLLLLPPPPHHQQRRRRIIIMTTTTNNKKSSRRVVVVAAAADDEEGGGG	1	TGA	*	W	4	267701	Unclear	A tRNA(UCA) gene was found, low tRNAscan score (24), unclear isotype. RF2 and RF1 genes found.
GCA_900204095.1-TGA	487	B	GCA_900204095.1	Neisseria meningitidis	FALSE	FFLLSSSSYY**CC*WLLLLPPPPHHQQRRRRIIIMTTTTNNKKSSRRVVVVAAAADDEEGGGG	FFLLSSSSYY??CCWWLLLLPPPPHHQQRRRRIIIMTTTTNNKKSSRRVVVVAAAADDEEGGGG	1	TGA	*	W	4	267566	Unclear	A tRNA(UCA) gene was found, low tRNAscan score (24), unclear isotype. RF2 and RF1 genes found.
GCA_900204485.1-TGA	487	B	GCA_900204485.1	Neisseria meningitidis	FALSE	FFLLSSSSYY**CC*WLLLLPPPPHHQQRRRRIIIMTTTTNNKKSSRRVVVVAAAADDEEGGGG	FFLLSSSSYY??CCWWLLLLPPPPHHQQRRRRIIIMTTTTNNKKSSRRVVVVAAAADDEEGGGG	1	TGA	*	W	3	268303	No	No tRNA(UCA) gene found. RF2 and RF1 genes found.
GCA_900204505.1-TGA	487	B	GCA_900204505.1	Neisseria meningitidis	FALSE	FFLLSSSSYY**CC*WLLLLPPPPHHQQRRRRIIIMTTTTNNKKSSRRVVVVAAAADDEEGGGG	FFLLSSSSYY??CCWWLLLLPPPPHHQQRRRRIIIMTTTTNNKKSSRRVVVVAAAADDEEGGGG	1	TGA	*	W	3	268469	No	No tRNA(UCA) gene found. RF2 and RF1 genes found.
GCA_900204515.1-TGA	487	B	GCA_900204515.1	Neisseria meningitidis	FALSE	FFLLSSSSYY**CC*WLLLLPPPPHHQQRRRRIIIMTTTTNNKKSSRRVVVVAAAADDEEGGGG	FFLLSSSSYY??CCWWLLLLPPPPHHQQRRRRIIIMTTTTNNKKSSRRVVVVAAAADDEEGGGG	1	TGA	*	W	3	267501	No	No tRNA(UCA) gene found. RF2 and RF1 genes found.
GCA_900204615.1-TGA	487	B	GCA_900204615.1	Neisseria meningitidis	FALSE	FFLLSSSSYY**CC*WLLLLPPPPHHQQRRRRIIIMTTTTNNKKSSRRVVVVAAAADDEEGGGG	FFLLSSSSYY??CCWWLLLLPPPPHHQQRRRRIIIMTTTTNNKKSSRRVVVVAAAADDEEGGGG	1	TGA	*	W	3	498081	No	No tRNA(UCA) gene found. RF2 and RF1 genes found.
GCA_900204655.1-TGA	487	B	GCA_900204655.1	Neisseria meningitidis	FALSE	FFLLSSSSYY**CC*WLLLLPPPPHHQQRRRRIIIMTTTTNNKKSSRRVVVVAAAADDEEGGGG	FFLLSSSSYY??CCWWLLLLPPPPHHQQRRRRIIIMTTTTNNKKSSRRVVVVAAAADDEEGGGG	1	TGA	*	W	3	498211	No	No tRNA(UCA) gene found. RF2 and RF1 genes found.
GCA_900204695.1-TGA	487	B	GCA_900204695.1	Neisseria meningitidis	FALSE	FFLLSSSSYY**CC*WLLLLPPPPHHQQRRRRIIIMTTTTNNKKSSRRVVVVAAAADDEEGGGG	FFLLSSSSYY??CCWWLLLLPPPPHHQQRRRRIIIMTTTTNNKKSSRRVVVVAAAADDEEGGGG	1	TGA	*	W	3	268292	No	No tRNA(UCA) gene found. RF2 and RF1 genes found.
GCA_900204835.1-TGA	487	B	GCA_900204835.1	Neisseria meningitidis	FALSE	FFLLSSSSYY**CC*WLLLLPPPPHHQQRRRRIIIMTTTTNNKKSSRRVVVVAAAADDEEGGGG	FFLLSSSSYY??CCWWLLLLPPPPHHQQRRRRIIIMTTTTNNKKSSRRVVVVAAAADDEEGGGG	1	TGA	*	W	4	267695	No	No tRNA(UCA) gene found. RF2 and RF1 genes found.
GCA_900454045.1-TGA	487	B	GCA_900454045.1	Neisseria meningitidis	FALSE	FFLLSSSSYY**CC*WLLLLPPPPHHQQRRRRIIIMTTTTNNKKSSRRVVVVAAAADDEEGGGG	FFLLSSSSYY??CCWWLLLLPPPPHHQQRRRRIIIMTTTTNNKKSSRRVVVVAAAADDEEGGGG	1	TGA	*	W	3	272362	Unclear	A tRNA(UCA) gene was found, low tRNAscan score (24), unclear isotype. RF2 and RF1 genes found.
GCA_900638575.1-TGA	487	B	GCA_900638575.1	Neisseria meningitidis	FALSE	FFLLSSSSYY**CC*WLLLLPPPPHHQQRRRRIIIMTTTTNNKKSSRRVVVVAAAADDEEGGGG	FFLLSSSSYY??CCWWLLLLPPPPHHQQRRRRIIIMTTTTNNKKSSRRVVVVAAAADDEEGGGG	1	TGA	*	W	3	266956	Unclear	A tRNA(UCA) gene was found, low tRNAscan score (24), unclear isotype. RF2 and RF1 genes found.
GCA_900654215.1-TGA	487	B	GCA_900654215.1	Neisseria meningitidis	FALSE	FFLLSSSSYY**CC*WLLLLPPPPHHQQRRRRIIIMTTTTNNKKSSRRVVVVAAAADDEEGGGG	FFLLSSSSYY??CCWWLLLLPPPPHHQQRRRRIIIMTTTTNNKKSSRRVVVVAAAADDEEGGGG	1	TGA	*	W	3	267817	Unclear	A tRNA(UCA) gene was found, low tRNAscan score (24), unclear isotype. RF2 and RF1 genes found.
GCA_000317935.1-TGA	519	B	GCA_000317935.1	Bordetella parapertussis Bpp5	FALSE	FFLLSSSSYY**CC*WLLLLPPPPHHQQRRRRIIIMTTTTNNKKSSRRVVVVAAAADDEEGGGG	FFLLSSSSYY??CCWWLLLLPPPPHHQQRRRRIIIMTTTTNNKKSSRRVVVVAAAADDEEGGGG	1	TGA	*	W	4	529598	No	No tRNA(UCA) gene found. RF2 and RF1 genes found.
GCA_000958305.1-TGA	548	B	GCA_000958305.1	Klebsiella aerogenes	FALSE	FFLLSSSSYY**CC*WLLLLPPPPHHQQRRRRIIIMTTTTNNKKSSRRVVVVAAAADDEEGGGG	FFLLSSSSYY??CCWWLLLLPPPPHHQQRRRRIIIMTTTTNNKKSSRRVVVVAAAADDEEGGGG	1	TGA	*	W	6	760952	No	No tRNA(UCA) gene found. RF2 and RF1 genes found.
GCA_002959475.1-TGA	553	B	GCA_002959475.1	Pantoea ananatis	FALSE	FFLLSSSSYY**CC*WLLLLPPPPHHQQRRRRIIIMTTTTNNKKSSRRVVVVAAAADDEEGGGG	FFLLSSSSYY??CCWWLLLLPPPPHHQQRRRRIIIMTTTTNNKKSSRRVVVVAAAADDEEGGGG	1	TGA	*	W	3	660969	No	No tRNA(UCA) gene, other than the Sec tRNA. RF2 and RF1 genes found.
GCA_000167855.1-TGA	562	B	GCA_000167855.1	Escherichia coli E22	FALSE	FFLLSSSSYY**CC*WLLLLPPPPHHQQRRRRIIIMTTTTNNKKSSRRVVVVAAAADDEEGGGG	FFLLSSSSYY??CCWWLLLLPPPPHHQQRRRRIIIMTTTTNNKKSSRRVVVVAAAADDEEGGGG	1	TGA	*	W	10	771734	No	No tRNA(UCA) gene found. RF2 and RF1 genes found.
GCA_000350625.1-TGA	562	B	GCA_000350625.1	Escherichia coli KTE2	FALSE	FFLLSSSSYY**CC*WLLLLPPPPHHQQRRRRIIIMTTTTNNKKSSRRVVVVAAAADDEEGGGG	FFLLSSSSYY??CCWWLLLLPPPPHHQQRRRRIIIMTTTTNNKKSSRRVVVVAAAADDEEGGGG	1	TGA	*	W	4	763827	No	No tRNA(UCA) gene, other than the Sec tRNA. RF2 and RF1 genes found.
GCA_000350925.1-TGA	562	B	GCA_000350925.1	Escherichia coli KTE181	FALSE	FFLLSSSSYY**CC*WLLLLPPPPHHQQRRRRIIIMTTTTNNKKSSRRVVVVAAAADDEEGGGG	FFLLSSSSYY??CCWWLLLLPPPPHHQQRRRRIIIMTTTTNNKKSSRRVVVVAAAADDEEGGGG	1	TGA	*	W	4	763552	No	No tRNA(UCA) gene, other than the Sec tRNA. RF2 and RF1 genes found.
GCA_000351785.1-TGA	562	B	GCA_000351785.1	Escherichia coli KTE83	FALSE	FFLLSSSSYY**CC*WLLLLPPPPHHQQRRRRIIIMTTTTNNKKSSRRVVVVAAAADDEEGGGG	FFLLSSSSYY??CCWWLLLLPPPPHHQQRRRRIIIMTTTTNNKKSSRRVVVVAAAADDEEGGGG	1	TGA	*	W	4	766577	No	No tRNA(UCA) gene, other than the Sec tRNA. RF2 and RF1 genes found.
GCA_000356045.2-TGA	562	B	GCA_000356045.2	Escherichia coli 180050	FALSE	FFLLSSSSYY**CC*WLLLLPPPPHHQQRRRRIIIMTTTTNNKKSSRRVVVVAAAADDEEGGGG	FFLLSSSSYY??CCWWLLLLPPPPHHQQRRRRIIIMTTTTNNKKSSRRVVVVAAAADDEEGGGG	1	TGA	*	W	6	723659	No	No tRNA(UCA) gene, other than the Sec tRNA. RF2 and RF1 genes found.
GCA_000407665.1-TGA	562	B	GCA_000407665.1	Escherichia coli KTE1	FALSE	FFLLSSSSYY**CC*WLLLLPPPPHHQQRRRRIIIMTTTTNNKKSSRRVVVVAAAADDEEGGGG	FFLLSSSSYY??CCWWLLLLPPPPHHQQRRRRIIIMTTTTNNKKSSRRVVVVAAAADDEEGGGG	1	TGA	*	W	4	763618	No	No tRNA(UCA) gene, other than the Sec tRNA. RF2 and RF1 genes found.
GCA_000447005.2-TGA	562	B	GCA_000447005.2	Escherichia coli C824_10	FALSE	FFLLSSSSYY**CC*WLLLLPPPPHHQQRRRRIIIMTTTTNNKKSSRRVVVVAAAADDEEGGGG	FFLLSSSSYY??CCWWLLLLPPPPHHQQRRRRIIIMTTTTNNKKSSRRVVVVAAAADDEEGGGG	1	TGA	*	W	4	746318	No	No tRNA(UCA) gene, other than the Sec tRNA. RF2 and RF1 genes found.
GCA_000447045.2-TGA	562	B	GCA_000447045.2	Escherichia coli C87_11	FALSE	FFLLSSSSYY**CC*WLLLLPPPPHHQQRRRRIIIMTTTTNNKKSSRRVVVVAAAADDEEGGGG	FFLLSSSSYY??CCWWLLLLPPPPHHQQRRRRIIIMTTTTNNKKSSRRVVVVAAAADDEEGGGG	1	TGA	*	W	5	746336	No	No tRNA(UCA) gene, other than the Sec tRNA. RF2 and RF1 genes found.
GCA_000488035.1-TGA	562	B	GCA_000488035.1	Escherichia coli HVH 98 (4-5799287)	FALSE	FFLLSSSSYY**CC*WLLLLPPPPHHQQRRRRIIIMTTTTNNKKSSRRVVVVAAAADDEEGGGG	FFLLSSSSYY??CCWWLLLLPPPPHHQQRRRRIIIMTTTTNNKKSSRRVVVVAAAADDEEGGGG	1	TGA	*	W	4	748513	No	No tRNA(UCA) gene, other than the Sec tRNA. RF2 and RF1 genes found.
GCA_000488795.1-TGA	562	B	GCA_000488795.1	Escherichia coli 910096-2	FALSE	FFLLSSSSYY**CC*WLLLLPPPPHHQQRRRRIIIMTTTTNNKKSSRRVVVVAAAADDEEGGGG	FFLLSSSSYY??CCWWLLLLPPPPHHQQRRRRIIIMTTTTNNKKSSRRVVVVAAAADDEEGGGG	1	TGA	*	W	5	749645	No	No tRNA(UCA) gene, other than the Sec tRNA. RF2 and RF1 genes found.
GCA_000492275.1-TGA	562	B	GCA_000492275.1	Escherichia coli BIDMC 37	FALSE	FFLLSSSSYY**CC*WLLLLPPPPHHQQRRRRIIIMTTTTNNKKSSRRVVVVAAAADDEEGGGG	FFLLSSSSYY??CCWWLLLLPPPPHHQQRRRRIIIMTTTTNNKKSSRRVVVVAAAADDEEGGGG	1	TGA	*	W	5	704207	No	No tRNA(UCA) gene, other than the Sec tRNA. RF2 and RF1 genes found.
GCA_000503315.1-TGA	562	B	GCA_000503315.1	Escherichia coli 320	FALSE	FFLLSSSSYY**CC*WLLLLPPPPHHQQRRRRIIIMTTTTNNKKSSRRVVVVAAAADDEEGGGG	FFLLSSSSYY??CCWWLLLLPPPPHHQQRRRRIIIMTTTTNNKKSSRRVVVVAAAADDEEGGGG	1	TGA	*	W	3	756775	No	No tRNA(UCA) gene, other than the Sec tRNA. RF2 and RF1 genes found.
GCA_000503335.1-TGA	562	B	GCA_000503335.1	Escherichia coli 681	FALSE	FFLLSSSSYY**CC*WLLLLPPPPHHQQRRRRIIIMTTTTNNKKSSRRVVVVAAAADDEEGGGG	FFLLSSSSYY??CCWWLLLLPPPPHHQQRRRRIIIMTTTTNNKKSSRRVVVVAAAADDEEGGGG	1	TGA	*	W	3	755672	No	No tRNA(UCA) gene, other than the Sec tRNA. RF2 and RF1 genes found.
GCA_000503455.1-TGA	562	B	GCA_000503455.1	Escherichia coli 435	FALSE	FFLLSSSSYY**CC*WLLLLPPPPHHQQRRRRIIIMTTTTNNKKSSRRVVVVAAAADDEEGGGG	FFLLSSSSYY??CCWWLLLLPPPPHHQQRRRRIIIMTTTTNNKKSSRRVVVVAAAADDEEGGGG	1	TGA	*	W	5	777469	No	No tRNA(UCA) gene, other than the Sec tRNA. RF2 and RF1 genes found.
GCA_000599725.2-TGA	562	B	GCA_000599725.2	Escherichia coli	FALSE	FFLLSSSSYY**CC*WLLLLPPPPHHQQRRRRIIIMTTTTNNKKSSRRVVVVAAAADDEEGGGG	FFLLSSSSYY??CCWWLLLLPPPPHHQQRRRRIIIMTTTTNNKKSSRRVVVVAAAADDEEGGGG	1	TGA	*	W	4	767847	No	No tRNA(UCA) gene, other than the Sec tRNA. RF2 and RF1 genes found.
GCA_000616285.1-TGA	562	B	GCA_000616285.1	Escherichia coli O156:H25 str. 2011C-3602	FALSE	FFLLSSSSYY**CC*WLLLLPPPPHHQQRRRRIIIMTTTTNNKKSSRRVVVVAAAADDEEGGGG	FFLLSSSSYY??CCWWLLLLPPPPHHQQRRRRIIIMTTTTNNKKSSRRVVVVAAAADDEEGGGG	1	TGA	*	W	8	755849	No	No tRNA(UCA) gene, other than the Sec tRNA. RF2 and RF1 genes found.
GCA_000627295.1-TGA	562	B	GCA_000627295.1	Escherichia coli 1-392-07_S3_C3	FALSE	FFLLSSSSYY**CC*WLLLLPPPPHHQQRRRRIIIMTTTTNNKKSSRRVVVVAAAADDEEGGGG	FFLLSSSSYY??CCWWLLLLPPPPHHQQRRRRIIIMTTTTNNKKSSRRVVVVAAAADDEEGGGG	1	TGA	*	W	3	711776	No	No tRNA(UCA) gene, other than the Sec tRNA. RF2 and RF1 genes found.
GCA_000627435.1-TGA	562	B	GCA_000627435.1	Escherichia coli 1-250-04_S3_C1	FALSE	FFLLSSSSYY**CC*WLLLLPPPPHHQQRRRRIIIMTTTTNNKKSSRRVVVVAAAADDEEGGGG	FFLLSSSSYY??CCWWLLLLPPPPHHQQRRRRIIIMTTTTNNKKSSRRVVVVAAAADDEEGGGG	1	TGA	*	W	4	727860	No	No tRNA(UCA) gene, other than the Sec tRNA. RF2 and RF1 genes found.
GCA_000627815.1-TGA	562	B	GCA_000627815.1	Escherichia coli 1-250-04_S1_C3	FALSE	FFLLSSSSYY**CC*WLLLLPPPPHHQQRRRRIIIMTTTTNNKKSSRRVVVVAAAADDEEGGGG	FFLLSSSSYY??CCWWLLLLPPPPHHQQRRRRIIIMTTTTNNKKSSRRVVVVAAAADDEEGGGG	1	TGA	*	W	5	749531	No	No tRNA(UCA) gene, other than the Sec tRNA. RF2 and RF1 genes found.
GCA_000687105.1-TGA	562	B	GCA_000687105.1	Escherichia coli 2-005-03_S3_C2	FALSE	FFLLSSSSYY**CC*WLLLLPPPPHHQQRRRRIIIMTTTTNNKKSSRRVVVVAAAADDEEGGGG	FFLLSSSSYY??CCWWLLLLPPPPHHQQRRRRIIIMTTTTNNKKSSRRVVVVAAAADDEEGGGG	1	TGA	*	W	5	758890	No	No tRNA(UCA) gene, other than the Sec tRNA. RF2 and RF1 genes found.
GCA_000687125.1-TGA	562	B	GCA_000687125.1	Escherichia coli 2-011-08_S1_C1	FALSE	FFLLSSSSYY**CC*WLLLLPPPPHHQQRRRRIIIMTTTTNNKKSSRRVVVVAAAADDEEGGGG	FFLLSSSSYY??CCWWLLLLPPPPHHQQRRRRIIIMTTTTNNKKSSRRVVVVAAAADDEEGGGG	1	TGA	*	W	4	750208	No	No tRNA(UCA) gene, other than the Sec tRNA. RF2 and RF1 genes found.
GCA_000703545.1-TGA	562	B	GCA_000703545.1	Escherichia coli 1-392-07_S3_C1	FALSE	FFLLSSSSYY**CC*WLLLLPPPPHHQQRRRRIIIMTTTTNNKKSSRRVVVVAAAADDEEGGGG	FFLLSSSSYY??CCWWLLLLPPPPHHQQRRRRIIIMTTTTNNKKSSRRVVVVAAAADDEEGGGG	1	TGA	*	W	3	712987	No	No tRNA(UCA) gene, other than the Sec tRNA. RF2 and RF1 genes found.
GCA_000703785.1-TGA	562	B	GCA_000703785.1	Escherichia coli 1-392-07_S3_C2	FALSE	FFLLSSSSYY**CC*WLLLLPPPPHHQQRRRRIIIMTTTTNNKKSSRRVVVVAAAADDEEGGGG	FFLLSSSSYY??CCWWLLLLPPPPHHQQRRRRIIIMTTTTNNKKSSRRVVVVAAAADDEEGGGG	1	TGA	*	W	3	712282	No	No tRNA(UCA) gene, other than the Sec tRNA. RF2 and RF1 genes found.
GCA_000713815.1-TGA	562	B	GCA_000713815.1	Escherichia coli 1-250-04_S3_C2	FALSE	FFLLSSSSYY**CC*WLLLLPPPPHHQQRRRRIIIMTTTTNNKKSSRRVVVVAAAADDEEGGGG	FFLLSSSSYY??CCWWLLLLPPPPHHQQRRRRIIIMTTTTNNKKSSRRVVVVAAAADDEEGGGG	1	TGA	*	W	5	741716	No	No tRNA(UCA) gene, other than the Sec tRNA. RF2 and RF1 genes found.
GCA_000714895.1-TGA	562	B	GCA_000714895.1	Escherichia coli	FALSE	FFLLSSSSYY**CC*WLLLLPPPPHHQQRRRRIIIMTTTTNNKKSSRRVVVVAAAADDEEGGGG	FFLLSSSSYY??CCWWLLLLPPPPHHQQRRRRIIIMTTTTNNKKSSRRVVVVAAAADDEEGGGG	1	TGA	*	W	4	775408	No	No tRNA(UCA) gene, other than the Sec tRNA. RF2 and RF1 genes found.
GCA_000753135.1-TGA	562	B	GCA_000753135.1	Escherichia coli	FALSE	FFLLSSSSYY**CC*WLLLLPPPPHHQQRRRRIIIMTTTTNNKKSSRRVVVVAAAADDEEGGGG	FFLLSSSSYY??CCWWLLLLPPPPHHQQRRRRIIIMTTTTNNKKSSRRVVVVAAAADDEEGGGG	1	TGA	*	W	8	754603	No	No tRNA(UCA) gene, other than the Sec tRNA. RF2 and RF1 genes found.
GCA_000762385.1-TGA	562	B	GCA_000762385.1	Escherichia coli	FALSE	FFLLSSSSYY**CC*WLLLLPPPPHHQQRRRRIIIMTTTTNNKKSSRRVVVVAAAADDEEGGGG	FFLLSSSSYY??CCWWLLLLPPPPHHQQRRRRIIIMTTTTNNKKSSRRVVVVAAAADDEEGGGG	1	TGA	*	W	11	737906	No	No tRNA(UCA) gene, other than the Sec tRNA. RF2 and RF1 genes found.
GCA_000776775.1-TGA	562	B	GCA_000776775.1	Escherichia coli	FALSE	FFLLSSSSYY**CC*WLLLLPPPPHHQQRRRRIIIMTTTTNNKKSSRRVVVVAAAADDEEGGGG	FFLLSSSSYY??CCWWLLLLPPPPHHQQRRRRIIIMTTTTNNKKSSRRVVVVAAAADDEEGGGG	1	TGA	*	W	4	767405	No	No tRNA(UCA) gene, other than the Sec tRNA. RF2 and RF1 genes found.
GCA_000779815.1-TGA	562	B	GCA_000779815.1	Escherichia coli	FALSE	FFLLSSSSYY**CC*WLLLLPPPPHHQQRRRRIIIMTTTTNNKKSSRRVVVVAAAADDEEGGGG	FFLLSSSSYY??CCWWLLLLPPPPHHQQRRRRIIIMTTTTNNKKSSRRVVVVAAAADDEEGGGG	1	TGA	*	W	5	777588	No	No tRNA(UCA) gene, other than the Sec tRNA. RF2 and RF1 genes found.
GCA_000781955.1-TGA	562	B	GCA_000781955.1	Escherichia coli	FALSE	FFLLSSSSYY**CC*WLLLLPPPPHHQQRRRRIIIMTTTTNNKKSSRRVVVVAAAADDEEGGGG	FFLLSSSSYY??CCWWLLLLPPPPHHQQRRRRIIIMTTTTNNKKSSRRVVVVAAAADDEEGGGG	1	TGA	*	W	3	759624	No	No tRNA(UCA) gene, other than the Sec tRNA. RF2 and RF1 genes found.
GCA_000798115.1-TGA	562	B	GCA_000798115.1	Escherichia coli	FALSE	FFLLSSSSYY**CC*WLLLLPPPPHHQQRRRRIIIMTTTTNNKKSSRRVVVVAAAADDEEGGGG	FFLLSSSSYY??CCWWLLLLPPPPHHQQRRRRIIIMTTTTNNKKSSRRVVVVAAAADDEEGGGG	1	TGA	*	W	8	760933	No	No tRNA(UCA) gene, other than the Sec tRNA. RF2 and RF1 genes found.
GCA_000798535.1-TGA	562	B	GCA_000798535.1	Escherichia coli	FALSE	FFLLSSSSYY**CC*WLLLLPPPPHHQQRRRRIIIMTTTTNNKKSSRRVVVVAAAADDEEGGGG	FFLLSSSSYY??CCWWLLLLPPPPHHQQRRRRIIIMTTTTNNKKSSRRVVVVAAAADDEEGGGG	1	TGA	*	W	5	696899	No	No tRNA(UCA) gene, other than the Sec tRNA. RF2 and RF1 genes found.
GCA_000804325.1-TGA	562	B	GCA_000804325.1	Escherichia coli	FALSE	FFLLSSSSYY**CC*WLLLLPPPPHHQQRRRRIIIMTTTTNNKKSSRRVVVVAAAADDEEGGGG	FFLLSSSSYY??CCWWLLLLPPPPHHQQRRRRIIIMTTTTNNKKSSRRVVVVAAAADDEEGGGG	1	TGA	*	W	5	721624	No	No tRNA(UCA) gene, other than the Sec tRNA. RF2 and RF1 genes found.
GCA_000806195.1-TGA	562	B	GCA_000806195.1	Escherichia coli	FALSE	FFLLSSSSYY**CC*WLLLLPPPPHHQQRRRRIIIMTTTTNNKKSSRRVVVVAAAADDEEGGGG	FFLLSSSSYY??CCWWLLLLPPPPHHQQRRRRIIIMTTTTNNKKSSRRVVVVAAAADDEEGGGG	1	TGA	*	W	5	756681	No	No tRNA(UCA) gene, other than the Sec tRNA. RF2 and RF1 genes found.
GCA_000939195.1-TGA	562	B	GCA_000939195.1	Escherichia coli	FALSE	FFLLSSSSYY**CC*WLLLLPPPPHHQQRRRRIIIMTTTTNNKKSSRRVVVVAAAADDEEGGGG	FFLLSSSSYY??CCWWLLLLPPPPHHQQRRRRIIIMTTTTNNKKSSRRVVVVAAAADDEEGGGG	1	TGA	*	W	7	766061	No	No tRNA(UCA) gene, other than the Sec tRNA. RF2 and RF1 genes found.
GCA_001030425.1-TGA	562	B	GCA_001030425.1	Escherichia coli	FALSE	FFLLSSSSYY**CC*WLLLLPPPPHHQQRRRRIIIMTTTTNNKKSSRRVVVVAAAADDEEGGGG	FFLLSSSSYY??CCWWLLLLPPPPHHQQRRRRIIIMTTTTNNKKSSRRVVVVAAAADDEEGGGG	1	TGA	*	W	5	748612	No	No tRNA(UCA) gene, other than the Sec tRNA. RF2 and RF1 genes found.
GCA_001059035.1-TGA	562	B	GCA_001059035.1	Escherichia coli	FALSE	FFLLSSSSYY**CC*WLLLLPPPPHHQQRRRRIIIMTTTTNNKKSSRRVVVVAAAADDEEGGGG	FFLLSSSSYY??CCWWLLLLPPPPHHQQRRRRIIIMTTTTNNKKSSRRVVVVAAAADDEEGGGG	1	TGA	*	W	4	765931	No	No tRNA(UCA) gene, other than the Sec tRNA. RF2 and RF1 genes found.
GCA_001268205.1-TGA	562	B	GCA_001268205.1	Escherichia coli	FALSE	FFLLSSSSYY**CC*WLLLLPPPPHHQQRRRRIIIMTTTTNNKKSSRRVVVVAAAADDEEGGGG	FFLLSSSSYY??CCWWLLLLPPPPHHQQRRRRIIIMTTTTNNKKSSRRVVVVAAAADDEEGGGG	1	TGA	*	W	4	744245	No	No tRNA(UCA) gene, other than the Sec tRNA. RF2 and RF1 genes found.
GCA_001282025.1-TGA	562	B	GCA_001282025.1	Escherichia coli	FALSE	FFLLSSSSYY**CC*WLLLLPPPPHHQQRRRRIIIMTTTTNNKKSSRRVVVVAAAADDEEGGGG	FFLLSSSSYY??CCWWLLLLPPPPHHQQRRRRIIIMTTTTNNKKSSRRVVVVAAAADDEEGGGG	1	TGA	*	W	3	769649	No	No tRNA(UCA) gene, other than the Sec tRNA. RF2 and RF1 genes found.
GCA_001283305.1-TGA	562	B	GCA_001283305.1	Escherichia coli	FALSE	FFLLSSSSYY**CC*WLLLLPPPPHHQQRRRRIIIMTTTTNNKKSSRRVVVVAAAADDEEGGGG	FFLLSSSSYY??CCWWLLLLPPPPHHQQRRRRIIIMTTTTNNKKSSRRVVVVAAAADDEEGGGG	1	TGA	*	W	3	722933	No	No tRNA(UCA) gene, other than the Sec tRNA. RF2 and RF1 genes found.
GCA_001284265.1-TGA	562	B	GCA_001284265.1	Escherichia coli	FALSE	FFLLSSSSYY**CC*WLLLLPPPPHHQQRRRRIIIMTTTTNNKKSSRRVVVVAAAADDEEGGGG	FFLLSSSSYY??CCWWLLLLPPPPHHQQRRRRIIIMTTTTNNKKSSRRVVVVAAAADDEEGGGG	1	TGA	*	W	5	742156	No	No tRNA(UCA) gene, other than the Sec tRNA. RF2 and RF1 genes found.
GCA_001284465.1-TGA	562	B	GCA_001284465.1	Escherichia coli	FALSE	FFLLSSSSYY**CC*WLLLLPPPPHHQQRRRRIIIMTTTTNNKKSSRRVVVVAAAADDEEGGGG	FFLLSSSSYY??CCWWLLLLPPPPHHQQRRRRIIIMTTTTNNKKSSRRVVVVAAAADDEEGGGG	1	TGA	*	W	3	723821	No	No tRNA(UCA) gene, other than the Sec tRNA. RF2 and RF1 genes found.
GCA_001285785.1-TGA	562	B	GCA_001285785.1	Escherichia coli	FALSE	FFLLSSSSYY**CC*WLLLLPPPPHHQQRRRRIIIMTTTTNNKKSSRRVVVVAAAADDEEGGGG	FFLLSSSSYY??CCWWLLLLPPPPHHQQRRRRIIIMTTTTNNKKSSRRVVVVAAAADDEEGGGG	1	TGA	*	W	3	723239	No	No tRNA(UCA) gene, other than the Sec tRNA. RF2 and RF1 genes found.
GCA_001286285.1-TGA	562	B	GCA_001286285.1	Escherichia coli	FALSE	FFLLSSSSYY**CC*WLLLLPPPPHHQQRRRRIIIMTTTTNNKKSSRRVVVVAAAADDEEGGGG	FFLLSSSSYY??CCWWLLLLPPPPHHQQRRRRIIIMTTTTNNKKSSRRVVVVAAAADDEEGGGG	1	TGA	*	W	3	723589	No	No tRNA(UCA) gene, other than the Sec tRNA. RF2 and RF1 genes found.
GCA_001286505.1-TGA	562	B	GCA_001286505.1	Escherichia coli	FALSE	FFLLSSSSYY**CC*WLLLLPPPPHHQQRRRRIIIMTTTTNNKKSSRRVVVVAAAADDEEGGGG	FFLLSSSSYY??CCWWLLLLPPPPHHQQRRRRIIIMTTTTNNKKSSRRVVVVAAAADDEEGGGG	1	TGA	*	W	5	754701	No	No tRNA(UCA) gene, other than the Sec tRNA. RF2 and RF1 genes found.
GCA_001550005.1-TGA	562	B	GCA_001550005.1	Escherichia coli	FALSE	FFLLSSSSYY**CC*WLLLLPPPPHHQQRRRRIIIMTTTTNNKKSSRRVVVVAAAADDEEGGGG	FFLLSSSSYY??CCWWLLLLPPPPHHQQRRRRIIIMTTTTNNKKSSRRVVVVAAAADDEEGGGG	1	TGA	*	W	4	766444	No	No tRNA(UCA) gene, other than the Sec tRNA. RF2 and RF1 genes found.
GCA_001607185.1-TGA	562	B	GCA_001607185.1	Escherichia coli	FALSE	FFLLSSSSYY**CC*WLLLLPPPPHHQQRRRRIIIMTTTTNNKKSSRRVVVVAAAADDEEGGGG	FFLLSSSSYY??CCWWLLLLPPPPHHQQRRRRIIIMTTTTNNKKSSRRVVVVAAAADDEEGGGG	1	TGA	*	W	8	755141	No	No tRNA(UCA) gene, other than the Sec tRNA. RF2 and RF1 genes found.
GCA_001607845.1-TGA	562	B	GCA_001607845.1	Escherichia coli	FALSE	FFLLSSSSYY**CC*WLLLLPPPPHHQQRRRRIIIMTTTTNNKKSSRRVVVVAAAADDEEGGGG	FFLLSSSSYY??CCWWLLLLPPPPHHQQRRRRIIIMTTTTNNKKSSRRVVVVAAAADDEEGGGG	1	TGA	*	W	8	753359	No	No tRNA(UCA) gene, other than the Sec tRNA. RF2 and RF1 genes found.
GCA_001607975.1-TGA	562	B	GCA_001607975.1	Escherichia coli	FALSE	FFLLSSSSYY**CC*WLLLLPPPPHHQQRRRRIIIMTTTTNNKKSSRRVVVVAAAADDEEGGGG	FFLLSSSSYY??CCWWLLLLPPPPHHQQRRRRIIIMTTTTNNKKSSRRVVVVAAAADDEEGGGG	1	TGA	*	W	8	756777	No	No tRNA(UCA) gene, other than the Sec tRNA. RF2 and RF1 genes found.
GCA_001609735.1-TGA	562	B	GCA_001609735.1	Escherichia coli	FALSE	FFLLSSSSYY**CC*WLLLLPPPPHHQQRRRRIIIMTTTTNNKKSSRRVVVVAAAADDEEGGGG	FFLLSSSSYY??CCWWLLLLPPPPHHQQRRRRIIIMTTTTNNKKSSRRVVVVAAAADDEEGGGG	1	TGA	*	W	8	754359	No	No tRNA(UCA) gene, other than the Sec tRNA. RF2 and RF1 genes found.
