## Supplemental File 1 for "A computational screen for alternative genetic codes in over 250,000 genomes" (part 3 of 3)

### Sheet: SupplFile1_summary_spreadsheet_ (continued)
row identifier	NCBI species taxid	domain of life	assembly	NCBI species name	selected for dereplicated dataset?	expected genetic code	Codetta inferred genetic code	# inconsistent codons	reassigned codon	expected amino acid	inferred amino acid	# Pfam consensus columns	total Pfam consensus columns	tRNA / RF in support	notes on tRNA/RF support	notes on phylogenetic relationships	Evidence of assembly contamination with alt gen code	notes on contamination	GC content	Additional notes
GCA_001621905.2-TGA	562	B	GCA_001621905.2	Escherichia coli	FALSE	FFLLSSSSYY**CC*WLLLLPPPPHHQQRRRRIIIMTTTTNNKKSSRRVVVVAAAADDEEGGGG	FFLLSSSSYY??CCWWLLLLPPPPHHQQRRRRIIIMTTTTNNKKSSRRVVVVAAAADDEEGGGG	1	TGA	*	W	4	772502	No	No tRNA(UCA) gene, other than the Sec tRNA. RF2 and RF1 genes found.
GCA_001645245.1-TGA	562	B	GCA_001645245.1	Escherichia coli	FALSE	FFLLSSSSYY**CC*WLLLLPPPPHHQQRRRRIIIMTTTTNNKKSSRRVVVVAAAADDEEGGGG	FFLLSSSSYY??CCWWLLLLPPPPHHQQRRRRIIIMTTTTNNKKSSRRVVVVAAAADDEEGGGG	1	TGA	*	W	9	757315	No	No tRNA(UCA) gene, other than the Sec tRNA. RF2 and RF1 genes found.
GCA_001891785.1-TGA	562	B	GCA_001891785.1	Escherichia coli	FALSE	FFLLSSSSYY**CC*WLLLLPPPPHHQQRRRRIIIMTTTTNNKKSSRRVVVVAAAADDEEGGGG	FFLLSSSSYY??CCWWLLLLPPPPHHQQRRRRIIIMTTTTNNKKSSRRVVVVAAAADDEEGGGG	1	TGA	*	W	4	787256	No	No tRNA(UCA) gene, other than the Sec tRNA. RF2 and RF1 genes found.
GCA_001891945.1-TGA	562	B	GCA_001891945.1	Escherichia coli	FALSE	FFLLSSSSYY**CC*WLLLLPPPPHHQQRRRRIIIMTTTTNNKKSSRRVVVVAAAADDEEGGGG	FFLLSSSSYY??CCWWLLLLPPPPHHQQRRRRIIIMTTTTNNKKSSRRVVVVAAAADDEEGGGG	1	TGA	*	W	4	787330	No	No tRNA(UCA) gene, other than the Sec tRNA. RF2 and RF1 genes found.
GCA_001900885.1-TGA	562	B	GCA_001900885.1	Escherichia coli	FALSE	FFLLSSSSYY**CC*WLLLLPPPPHHQQRRRRIIIMTTTTNNKKSSRRVVVVAAAADDEEGGGG	FFLLSSSSYY??CCWWLLLLPPPPHHQQRRRRIIIMTTTTNNKKSSRRVVVVAAAADDEEGGGG	1	TGA	*	W	3	722178	No	No tRNA(UCA) gene, other than the Sec tRNA. RF2 and RF1 genes found.
GCA_001900925.1-TGA	562	B	GCA_001900925.1	Escherichia coli	FALSE	FFLLSSSSYY**CC*WLLLLPPPPHHQQRRRRIIIMTTTTNNKKSSRRVVVVAAAADDEEGGGG	FFLLSSSSYY??CCWWLLLLPPPPHHQQRRRRIIIMTTTTNNKKSSRRVVVVAAAADDEEGGGG	1	TGA	*	W	3	720998	No	No tRNA(UCA) gene, other than the Sec tRNA. RF2 and RF1 genes found.
GCA_001911505.1-TGA	562	B	GCA_001911505.1	Escherichia coli	FALSE	FFLLSSSSYY**CC*WLLLLPPPPHHQQRRRRIIIMTTTTNNKKSSRRVVVVAAAADDEEGGGG	FFLLSSSSYY??CCWWLLLLPPPPHHQQRRRRIIIMTTTTNNKKSSRRVVVVAAAADDEEGGGG	1	TGA	*	W	6	743586	No	No tRNA(UCA) gene, other than the Sec tRNA. RF2 and RF1 genes found.
GCA_002001965.1-TGA	562	B	GCA_002001965.1	Escherichia coli	FALSE	FFLLSSSSYY**CC*WLLLLPPPPHHQQRRRRIIIMTTTTNNKKSSRRVVVVAAAADDEEGGGG	FFLLSSSSYY??CCWWLLLLPPPPHHQQRRRRIIIMTTTTNNKKSSRRVVVVAAAADDEEGGGG	1	TGA	*	W	3	750399	No	No tRNA(UCA) gene, other than the Sec tRNA. RF2 and RF1 genes found.
GCA_002055605.1-TGA	562	B	GCA_002055605.1	Escherichia coli	FALSE	FFLLSSSSYY**CC*WLLLLPPPPHHQQRRRRIIIMTTTTNNKKSSRRVVVVAAAADDEEGGGG	FFLLSSSSYY??CCWWLLLLPPPPHHQQRRRRIIIMTTTTNNKKSSRRVVVVAAAADDEEGGGG	1	TGA	*	W	8	736186	No	No tRNA(UCA) gene, other than the Sec tRNA. RF2 and RF1 genes found.
GCA_002057245.1-TGA	562	B	GCA_002057245.1	Escherichia coli	FALSE	FFLLSSSSYY**CC*WLLLLPPPPHHQQRRRRIIIMTTTTNNKKSSRRVVVVAAAADDEEGGGG	FFLLSSSSYY??CCWWLLLLPPPPHHQQRRRRIIIMTTTTNNKKSSRRVVVVAAAADDEEGGGG	1	TGA	*	W	8	757129	No	No tRNA(UCA) gene, other than the Sec tRNA. RF2 and RF1 genes found.
GCA_002087555.1-TGA	562	B	GCA_002087555.1	Escherichia coli	FALSE	FFLLSSSSYY**CC*WLLLLPPPPHHQQRRRRIIIMTTTTNNKKSSRRVVVVAAAADDEEGGGG	FFLLSSSSYY??CCWWLLLLPPPPHHQQRRRRIIIMTTTTNNKKSSRRVVVVAAAADDEEGGGG	1	TGA	*	W	5	770461	No	No tRNA(UCA) gene, other than the Sec tRNA. RF2 and RF1 genes found.
GCA_002134205.1-TGA	562	B	GCA_002134205.1	Escherichia coli	FALSE	FFLLSSSSYY**CC*WLLLLPPPPHHQQRRRRIIIMTTTTNNKKSSRRVVVVAAAADDEEGGGG	FFLLSSSSYY??CCWWLLLLPPPPHHQQRRRRIIIMTTTTNNKKSSRRVVVVAAAADDEEGGGG	1	TGA	*	W	5	729241	No	No tRNA(UCA) gene, other than the Sec tRNA. RF2 and RF1 genes found.
GCA_002154075.1-TGA	562	B	GCA_002154075.1	Escherichia coli	FALSE	FFLLSSSSYY**CC*WLLLLPPPPHHQQRRRRIIIMTTTTNNKKSSRRVVVVAAAADDEEGGGG	FFLLSSSSYY??CCWWLLLLPPPPHHQQRRRRIIIMTTTTNNKKSSRRVVVVAAAADDEEGGGG	1	TGA	*	W	3	733334	No	No tRNA(UCA) gene, other than the Sec tRNA. RF2 and RF1 genes found.
GCA_002190455.1-TGA	562	B	GCA_002190455.1	Escherichia coli	FALSE	FFLLSSSSYY**CC*WLLLLPPPPHHQQRRRRIIIMTTTTNNKKSSRRVVVVAAAADDEEGGGG	FFLLSSSSYY??CCWWLLLLPPPPHHQQRRRRIIIMTTTTNNKKSSRRVVVVAAAADDEEGGGG	1	TGA	*	W	5	691855	No	No tRNA(UCA) gene, other than the Sec tRNA. RF2 and RF1 genes found.
GCA_002206725.1-TGA	562	B	GCA_002206725.1	Escherichia coli	FALSE	FFLLSSSSYY**CC*WLLLLPPPPHHQQRRRRIIIMTTTTNNKKSSRRVVVVAAAADDEEGGGG	FFLLSSSSYY??CCWWLLLLPPPPHHQQRRRRIIIMTTTTNNKKSSRRVVVVAAAADDEEGGGG	1	TGA	*	W	4	730858	No	No tRNA(UCA) gene, other than the Sec tRNA. RF2 and RF1 genes found.
GCA_002207085.1-TGA	562	B	GCA_002207085.1	Escherichia coli	FALSE	FFLLSSSSYY**CC*WLLLLPPPPHHQQRRRRIIIMTTTTNNKKSSRRVVVVAAAADDEEGGGG	FFLLSSSSYY??CCWWLLLLPPPPHHQQRRRRIIIMTTTTNNKKSSRRVVVVAAAADDEEGGGG	1	TGA	*	W	4	724369	No	No tRNA(UCA) gene, other than the Sec tRNA. RF2 and RF1 genes found.
GCA_002207205.1-TGA	562	B	GCA_002207205.1	Escherichia coli	FALSE	FFLLSSSSYY**CC*WLLLLPPPPHHQQRRRRIIIMTTTTNNKKSSRRVVVVAAAADDEEGGGG	FFLLSSSSYY??CCWWLLLLPPPPHHQQRRRRIIIMTTTTNNKKSSRRVVVVAAAADDEEGGGG	1	TGA	*	W	7	744266	No	No tRNA(UCA) gene, other than the Sec tRNA. RF2 and RF1 genes found.
GCA_002207225.1-TGA	562	B	GCA_002207225.1	Escherichia coli	FALSE	FFLLSSSSYY**CC*WLLLLPPPPHHQQRRRRIIIMTTTTNNKKSSRRVVVVAAAADDEEGGGG	FFLLSSSSYY??CCWWLLLLPPPPHHQQRRRRIIIMTTTTNNKKSSRRVVVVAAAADDEEGGGG	1	TGA	*	W	4	729656	No	No tRNA(UCA) gene, other than the Sec tRNA. RF2 and RF1 genes found.
GCA_002227315.1-TGA	562	B	GCA_002227315.1	Escherichia coli	FALSE	FFLLSSSSYY**CC*WLLLLPPPPHHQQRRRRIIIMTTTTNNKKSSRRVVVVAAAADDEEGGGG	FFLLSSSSYY??CCWWLLLLPPPPHHQQRRRRIIIMTTTTNNKKSSRRVVVVAAAADDEEGGGG	1	TGA	*	W	5	739867	No	No tRNA(UCA) gene, other than the Sec tRNA. RF2 and RF1 genes found.
GCA_002227665.1-TGA	562	B	GCA_002227665.1	Escherichia coli	FALSE	FFLLSSSSYY**CC*WLLLLPPPPHHQQRRRRIIIMTTTTNNKKSSRRVVVVAAAADDEEGGGG	FFLLSSSSYY??CCWWLLLLPPPPHHQQRRRRIIIMTTTTNNKKSSRRVVVVAAAADDEEGGGG	1	TGA	*	W	3	741282	No	No tRNA(UCA) gene, other than the Sec tRNA. RF2 and RF1 genes found.
GCA_002227955.1-TGA	562	B	GCA_002227955.1	Escherichia coli	FALSE	FFLLSSSSYY**CC*WLLLLPPPPHHQQRRRRIIIMTTTTNNKKSSRRVVVVAAAADDEEGGGG	FFLLSSSSYY??CCWWLLLLPPPPHHQQRRRRIIIMTTTTNNKKSSRRVVVVAAAADDEEGGGG	1	TGA	*	W	5	778163	No	No tRNA(UCA) gene, other than the Sec tRNA. RF2 and RF1 genes found.
GCA_002229385.1-TGA	562	B	GCA_002229385.1	Escherichia coli	FALSE	FFLLSSSSYY**CC*WLLLLPPPPHHQQRRRRIIIMTTTTNNKKSSRRVVVVAAAADDEEGGGG	FFLLSSSSYY??CCWWLLLLPPPPHHQQRRRRIIIMTTTTNNKKSSRRVVVVAAAADDEEGGGG	1	TGA	*	W	5	767822	No	No tRNA(UCA) gene, other than the Sec tRNA. RF2 and RF1 genes found.
GCA_002229415.1-TGA	562	B	GCA_002229415.1	Escherichia coli	FALSE	FFLLSSSSYY**CC*WLLLLPPPPHHQQRRRRIIIMTTTTNNKKSSRRVVVVAAAADDEEGGGG	FFLLSSSSYY??CCWWLLLLPPPPHHQQRRRRIIIMTTTTNNKKSSRRVVVVAAAADDEEGGGG	1	TGA	*	W	5	738793	No	No tRNA(UCA) gene, other than the Sec tRNA. RF2 and RF1 genes found.
GCA_002229875.1-TGA	562	B	GCA_002229875.1	Escherichia coli	FALSE	FFLLSSSSYY**CC*WLLLLPPPPHHQQRRRRIIIMTTTTNNKKSSRRVVVVAAAADDEEGGGG	FFLLSSSSYY??CCWWLLLLPPPPHHQQRRRRIIIMTTTTNNKKSSRRVVVVAAAADDEEGGGG	1	TGA	*	W	9	731617	No	No tRNA(UCA) gene, other than the Sec tRNA. RF2 and RF1 genes found.
GCA_002230455.1-TGA	562	B	GCA_002230455.1	Escherichia coli	FALSE	FFLLSSSSYY**CC*WLLLLPPPPHHQQRRRRIIIMTTTTNNKKSSRRVVVVAAAADDEEGGGG	FFLLSSSSYY??CCWWLLLLPPPPHHQQRRRRIIIMTTTTNNKKSSRRVVVVAAAADDEEGGGG	1	TGA	*	W	4	737995	No	No tRNA(UCA) gene, other than the Sec tRNA. RF2 and RF1 genes found.
GCA_002230615.1-TGA	562	B	GCA_002230615.1	Escherichia coli	FALSE	FFLLSSSSYY**CC*WLLLLPPPPHHQQRRRRIIIMTTTTNNKKSSRRVVVVAAAADDEEGGGG	FFLLSSSSYY??CCWWLLLLPPPPHHQQRRRRIIIMTTTTNNKKSSRRVVVVAAAADDEEGGGG	1	TGA	*	W	4	746381	No	No tRNA(UCA) gene, other than the Sec tRNA. RF2 and RF1 genes found.
GCA_002232385.1-TGA	562	B	GCA_002232385.1	Escherichia coli	FALSE	FFLLSSSSYY**CC*WLLLLPPPPHHQQRRRRIIIMTTTTNNKKSSRRVVVVAAAADDEEGGGG	FFLLSSSSYY??CCWWLLLLPPPPHHQQRRRRIIIMTTTTNNKKSSRRVVVVAAAADDEEGGGG	1	TGA	*	W	5	740724	No	No tRNA(UCA) gene, other than the Sec tRNA. RF2 and RF1 genes found.
GCA_002233275.1-TGA	562	B	GCA_002233275.1	Escherichia coli	FALSE	FFLLSSSSYY**CC*WLLLLPPPPHHQQRRRRIIIMTTTTNNKKSSRRVVVVAAAADDEEGGGG	FFLLSSSSYY??CCWWLLLLPPPPHHQQRRRRIIIMTTTTNNKKSSRRVVVVAAAADDEEGGGG	1	TGA	*	W	4	745129	No	No tRNA(UCA) gene, other than the Sec tRNA. RF2 and RF1 genes found.
GCA_002319565.1-TGA	562	B	GCA_002319565.1	Escherichia coli	FALSE	FFLLSSSSYY**CC*WLLLLPPPPHHQQRRRRIIIMTTTTNNKKSSRRVVVVAAAADDEEGGGG	FFLLSSSSYY??CCWWLLLLPPPPHHQQRRRRIIIMTTTTNNKKSSRRVVVVAAAADDEEGGGG	1	TGA	*	W	5	743633	No	No tRNA(UCA) gene, other than the Sec tRNA. RF2 and RF1 genes found.
GCA_002458625.1-TGA	562	B	GCA_002458625.1	Escherichia coli	FALSE	FFLLSSSSYY**CC*WLLLLPPPPHHQQRRRRIIIMTTTTNNKKSSRRVVVVAAAADDEEGGGG	FFLLSSSSYY??CCWWLLLLPPPPHHQQRRRRIIIMTTTTNNKKSSRRVVVVAAAADDEEGGGG	1	TGA	*	W	8	761049	No	No tRNA(UCA) gene, other than the Sec tRNA. RF2 gene found, no RF1.
GCA_002460035.1-TGA	562	B	GCA_002460035.1	Escherichia coli	FALSE	FFLLSSSSYY**CC*WLLLLPPPPHHQQRRRRIIIMTTTTNNKKSSRRVVVVAAAADDEEGGGG	FFLLSSSSYY??CCWWLLLLPPPPHHQQRRRRIIIMTTTTNNKKSSRRVVVVAAAADDEEGGGG	1	TGA	*	W	7	769658	No	No tRNA(UCA) gene, other than the Sec tRNA. RF2 and RF1 genes found.
GCA_002460165.1-TGA	562	B	GCA_002460165.1	Escherichia coli	FALSE	FFLLSSSSYY**CC*WLLLLPPPPHHQQRRRRIIIMTTTTNNKKSSRRVVVVAAAADDEEGGGG	FFLLSSSSYY??CCWWLLLLPPPPHHQQRRRRIIIMTTTTNNKKSSRRVVVVAAAADDEEGGGG	1	TGA	*	W	8	753220	No	No tRNA(UCA) gene, other than the Sec tRNA. RF2 and RF1 genes found.
GCA_002460325.1-TGA	562	B	GCA_002460325.1	Escherichia coli	FALSE	FFLLSSSSYY**CC*WLLLLPPPPHHQQRRRRIIIMTTTTNNKKSSRRVVVVAAAADDEEGGGG	FFLLSSSSYY??CCWWLLLLPPPPHHQQRRRRIIIMTTTTNNKKSSRRVVVVAAAADDEEGGGG	1	TGA	*	W	9	759797	No	No tRNA(UCA) gene, other than the Sec tRNA. RF2 and RF1 genes found.
GCA_002461385.1-TGA	562	B	GCA_002461385.1	Escherichia coli	FALSE	FFLLSSSSYY**CC*WLLLLPPPPHHQQRRRRIIIMTTTTNNKKSSRRVVVVAAAADDEEGGGG	FFLLSSSSYY??CCWWLLLLPPPPHHQQRRRRIIIMTTTTNNKKSSRRVVVVAAAADDEEGGGG	1	TGA	*	W	9	759916	No	No tRNA(UCA) gene, other than the Sec tRNA. RF2 and RF1 genes found.
GCA_002461955.1-TGA	562	B	GCA_002461955.1	Escherichia coli	FALSE	FFLLSSSSYY**CC*WLLLLPPPPHHQQRRRRIIIMTTTTNNKKSSRRVVVVAAAADDEEGGGG	FFLLSSSSYY??CCWWLLLLPPPPHHQQRRRRIIIMTTTTNNKKSSRRVVVVAAAADDEEGGGG	1	TGA	*	W	6	769917	No	No tRNA(UCA) gene, other than the Sec tRNA. RF2 and RF1 genes found.
GCA_002465635.1-TGA	562	B	GCA_002465635.1	Escherichia coli	FALSE	FFLLSSSSYY**CC*WLLLLPPPPHHQQRRRRIIIMTTTTNNKKSSRRVVVVAAAADDEEGGGG	FFLLSSSSYY??CCWWLLLLPPPPHHQQRRRRIIIMTTTTNNKKSSRRVVVVAAAADDEEGGGG	1	TGA	*	W	3	736838	No	No tRNA(UCA) gene, other than the Sec tRNA. RF2 and RF1 genes found.
GCA_002466605.1-TGA	562	B	GCA_002466605.1	Escherichia coli	FALSE	FFLLSSSSYY**CC*WLLLLPPPPHHQQRRRRIIIMTTTTNNKKSSRRVVVVAAAADDEEGGGG	FFLLSSSSYY??CCWWLLLLPPPPHHQQRRRRIIIMTTTTNNKKSSRRVVVVAAAADDEEGGGG	1	TGA	*	W	5	724466	No	No tRNA(UCA) gene, other than the Sec tRNA. RF2 and RF1 genes found.
GCA_002466645.1-TGA	562	B	GCA_002466645.1	Escherichia coli	FALSE	FFLLSSSSYY**CC*WLLLLPPPPHHQQRRRRIIIMTTTTNNKKSSRRVVVVAAAADDEEGGGG	FFLLSSSSYY??CCWWLLLLPPPPHHQQRRRRIIIMTTTTNNKKSSRRVVVVAAAADDEEGGGG	1	TGA	*	W	5	726391	No	No tRNA(UCA) gene, other than the Sec tRNA. RF2 and RF1 genes found.
GCA_002468275.1-TGA	562	B	GCA_002468275.1	Escherichia coli	FALSE	FFLLSSSSYY**CC*WLLLLPPPPHHQQRRRRIIIMTTTTNNKKSSRRVVVVAAAADDEEGGGG	FFLLSSSSYY??CCWWLLLLPPPPHHQQRRRRIIIMTTTTNNKKSSRRVVVVAAAADDEEGGGG	1	TGA	*	W	4	764068	No	No tRNA(UCA) gene, other than the Sec tRNA. RF2 and RF1 genes found.
GCA_002468645.1-TGA	562	B	GCA_002468645.1	Escherichia coli	FALSE	FFLLSSSSYY**CC*WLLLLPPPPHHQQRRRRIIIMTTTTNNKKSSRRVVVVAAAADDEEGGGG	FFLLSSSSYY??CCWWLLLLPPPPHHQQRRRRIIIMTTTTNNKKSSRRVVVVAAAADDEEGGGG	1	TGA	*	W	4	746927	No	No tRNA(UCA) gene, other than the Sec tRNA. RF2 and RF1 genes found.
GCA_002484615.1-TGA	562	B	GCA_002484615.1	Escherichia coli	FALSE	FFLLSSSSYY**CC*WLLLLPPPPHHQQRRRRIIIMTTTTNNKKSSRRVVVVAAAADDEEGGGG	FFLLSSSSYY??CCWWLLLLPPPPHHQQRRRRIIIMTTTTNNKKSSRRVVVVAAAADDEEGGGG	1	TGA	*	W	6	733225	No	No tRNA(UCA) gene, other than the Sec tRNA. RF2 and RF1 genes found.
GCA_002507975.1-TGA	562	B	GCA_002507975.1	Escherichia coli	FALSE	FFLLSSSSYY**CC*WLLLLPPPPHHQQRRRRIIIMTTTTNNKKSSRRVVVVAAAADDEEGGGG	FFLLSSSSYY??CCWWLLLLPPPPHHQQRRRRIIIMTTTTNNKKSSRRVVVVAAAADDEEGGGG	1	TGA	*	W	7	752803	No	No tRNA(UCA) gene, other than the Sec tRNA. RF2 and RF1 genes found.
GCA_002510755.1-TGA	562	B	GCA_002510755.1	Escherichia coli	FALSE	FFLLSSSSYY**CC*WLLLLPPPPHHQQRRRRIIIMTTTTNNKKSSRRVVVVAAAADDEEGGGG	FFLLSSSSYY??CCWWLLLLPPPPHHQQRRRRIIIMTTTTNNKKSSRRVVVVAAAADDEEGGGG	1	TGA	*	W	4	771537	No	No tRNA(UCA) gene, other than the Sec tRNA. RF2 and RF1 genes found.
GCA_002514195.1-TGA	562	B	GCA_002514195.1	Escherichia coli	FALSE	FFLLSSSSYY**CC*WLLLLPPPPHHQQRRRRIIIMTTTTNNKKSSRRVVVVAAAADDEEGGGG	FFLLSSSSYY??CCWWLLLLPPPPHHQQRRRRIIIMTTTTNNKKSSRRVVVVAAAADDEEGGGG	1	TGA	*	W	3	731486	No	No tRNA(UCA) gene, other than the Sec tRNA. RF2 and RF1 genes found.
GCA_002517195.1-TGA	562	B	GCA_002517195.1	Escherichia coli	FALSE	FFLLSSSSYY**CC*WLLLLPPPPHHQQRRRRIIIMTTTTNNKKSSRRVVVVAAAADDEEGGGG	FFLLSSSSYY??CCWWLLLLPPPPHHQQRRRRIIIMTTTTNNKKSSRRVVVVAAAADDEEGGGG	1	TGA	*	W	5	721552	No	No tRNA(UCA) gene, other than the Sec tRNA. RF2 and RF1 genes found.
GCA_002517705.1-TGA	562	B	GCA_002517705.1	Escherichia coli	FALSE	FFLLSSSSYY**CC*WLLLLPPPPHHQQRRRRIIIMTTTTNNKKSSRRVVVVAAAADDEEGGGG	FFLLSSSSYY??CCWWLLLLPPPPHHQQRRRRIIIMTTTTNNKKSSRRVVVVAAAADDEEGGGG	1	TGA	*	W	5	712953	No	No tRNA(UCA) gene, other than the Sec tRNA. RF2 and RF1 genes found.
GCA_002520375.1-TGA	562	B	GCA_002520375.1	Escherichia coli	FALSE	FFLLSSSSYY**CC*WLLLLPPPPHHQQRRRRIIIMTTTTNNKKSSRRVVVVAAAADDEEGGGG	FFLLSSSSYY??CCWWLLLLPPPPHHQQRRRRIIIMTTTTNNKKSSRRVVVVAAAADDEEGGGG	1	TGA	*	W	8	762165	No	No tRNA(UCA) gene, other than the Sec tRNA. RF2 and RF1 genes found.
GCA_002521045.1-TGA	562	B	GCA_002521045.1	Escherichia coli	FALSE	FFLLSSSSYY**CC*WLLLLPPPPHHQQRRRRIIIMTTTTNNKKSSRRVVVVAAAADDEEGGGG	FFLLSSSSYY??CCWWLLLLPPPPHHQQRRRRIIIMTTTTNNKKSSRRVVVVAAAADDEEGGGG	1	TGA	*	W	8	751287	No	No tRNA(UCA) gene, other than the Sec tRNA. RF2 and RF1 genes found.
GCA_002521675.1-TGA	562	B	GCA_002521675.1	Escherichia coli	FALSE	FFLLSSSSYY**CC*WLLLLPPPPHHQQRRRRIIIMTTTTNNKKSSRRVVVVAAAADDEEGGGG	FFLLSSSSYY??CCWWLLLLPPPPHHQQRRRRIIIMTTTTNNKKSSRRVVVVAAAADDEEGGGG	1	TGA	*	W	5	711309	No	No tRNA(UCA) gene, other than the Sec tRNA. RF2 and RF1 genes found.
GCA_002535005.1-TGA	562	B	GCA_002535005.1	Escherichia coli	FALSE	FFLLSSSSYY**CC*WLLLLPPPPHHQQRRRRIIIMTTTTNNKKSSRRVVVVAAAADDEEGGGG	FFLLSSSSYY??CCWWLLLLPPPPHHQQRRRRIIIMTTTTNNKKSSRRVVVVAAAADDEEGGGG	1	TGA	*	W	4	747828	No	No tRNA(UCA) gene, other than the Sec tRNA. RF2 and RF1 genes found.
GCA_002541205.1-TGA	562	B	GCA_002541205.1	Escherichia coli	FALSE	FFLLSSSSYY**CC*WLLLLPPPPHHQQRRRRIIIMTTTTNNKKSSRRVVVVAAAADDEEGGGG	FFLLSSSSYY??CCWWLLLLPPPPHHQQRRRRIIIMTTTTNNKKSSRRVVVVAAAADDEEGGGG	1	TGA	*	W	6	763047	No	No tRNA(UCA) gene, other than the Sec tRNA. RF2 and RF1 genes found.
GCA_002541605.1-TGA	562	B	GCA_002541605.1	Escherichia coli	FALSE	FFLLSSSSYY**CC*WLLLLPPPPHHQQRRRRIIIMTTTTNNKKSSRRVVVVAAAADDEEGGGG	FFLLSSSSYY??CCWWLLLLPPPPHHQQRRRRIIIMTTTTNNKKSSRRVVVVAAAADDEEGGGG	1	TGA	*	W	4	752479	No	No tRNA(UCA) gene, other than the Sec tRNA. RF2 and RF1 genes found.
GCA_002546095.1-TGA	562	B	GCA_002546095.1	Escherichia coli	FALSE	FFLLSSSSYY**CC*WLLLLPPPPHHQQRRRRIIIMTTTTNNKKSSRRVVVVAAAADDEEGGGG	FFLLSSSSYY??CCWWLLLLPPPPHHQQRRRRIIIMTTTTNNKKSSRRVVVVAAAADDEEGGGG	1	TGA	*	W	5	764987	No	No tRNA(UCA) gene, other than the Sec tRNA. RF2 and RF1 genes found.
GCA_002548645.1-TGA	562	B	GCA_002548645.1	Escherichia coli	FALSE	FFLLSSSSYY**CC*WLLLLPPPPHHQQRRRRIIIMTTTTNNKKSSRRVVVVAAAADDEEGGGG	FFLLSSSSYY??CCWWLLLLPPPPHHQQRRRRIIIMTTTTNNKKSSRRVVVVAAAADDEEGGGG	1	TGA	*	W	5	782160	No	No tRNA(UCA) gene, other than the Sec tRNA. RF2 and RF1 genes found.
GCA_002810235.1-TGA	562	B	GCA_002810235.1	Escherichia coli	FALSE	FFLLSSSSYY**CC*WLLLLPPPPHHQQRRRRIIIMTTTTNNKKSSRRVVVVAAAADDEEGGGG	FFLLSSSSYY??CCWWLLLLPPPPHHQQRRRRIIIMTTTTNNKKSSRRVVVVAAAADDEEGGGG	1	TGA	*	W	4	754302	No	No tRNA(UCA) gene, other than the Sec tRNA. RF2 and RF1 genes found.
GCA_002810695.1-TGA	562	B	GCA_002810695.1	Escherichia coli	FALSE	FFLLSSSSYY**CC*WLLLLPPPPHHQQRRRRIIIMTTTTNNKKSSRRVVVVAAAADDEEGGGG	FFLLSSSSYY??CCWWLLLLPPPPHHQQRRRRIIIMTTTTNNKKSSRRVVVVAAAADDEEGGGG	1	TGA	*	W	6	777477	No	No tRNA(UCA) gene, other than the Sec tRNA. RF2 and RF1 genes found.
GCA_002968715.1-TGA	562	B	GCA_002968715.1	Escherichia coli	FALSE	FFLLSSSSYY**CC*WLLLLPPPPHHQQRRRRIIIMTTTTNNKKSSRRVVVVAAAADDEEGGGG	FFLLSSSSYY??CCWWLLLLPPPPHHQQRRRRIIIMTTTTNNKKSSRRVVVVAAAADDEEGGGG	1	TGA	*	W	7	724189	No	No tRNA(UCA) gene, other than the Sec tRNA. RF2 and RF1 genes found.
GCA_003009535.1-TGA	562	B	GCA_003009535.1	Escherichia coli	FALSE	FFLLSSSSYY**CC*WLLLLPPPPHHQQRRRRIIIMTTTTNNKKSSRRVVVVAAAADDEEGGGG	FFLLSSSSYY??CCWWLLLLPPPPHHQQRRRRIIIMTTTTNNKKSSRRVVVVAAAADDEEGGGG	1	TGA	*	W	5	875276	No	No tRNA(UCA) gene, other than the Sec tRNA. RF2 and RF1 genes found.
GCA_003009645.1-TGA	562	B	GCA_003009645.1	Escherichia coli	FALSE	FFLLSSSSYY**CC*WLLLLPPPPHHQQRRRRIIIMTTTTNNKKSSRRVVVVAAAADDEEGGGG	FFLLSSSSYY??CCWWLLLLPPPPHHQQRRRRIIIMTTTTNNKKSSRRVVVVAAAADDEEGGGG	1	TGA	*	W	7	819559	No	No tRNA(UCA) gene, other than the Sec tRNA. RF2 and RF1 genes found.
GCA_003018155.1-TGA	562	B	GCA_003018155.1	Escherichia coli	FALSE	FFLLSSSSYY**CC*WLLLLPPPPHHQQRRRRIIIMTTTTNNKKSSRRVVVVAAAADDEEGGGG	FFLLSSSSYY??CCWWLLLLPPPPHHQQRRRRIIIMTTTTNNKKSSRRVVVVAAAADDEEGGGG	1	TGA	*	W	11	759036	No	No tRNA(UCA) gene, other than the Sec tRNA. RF2 and RF1 genes found.
GCA_003027665.1-TGA	562	B	GCA_003027665.1	Escherichia coli	FALSE	FFLLSSSSYY**CC*WLLLLPPPPHHQQRRRRIIIMTTTTNNKKSSRRVVVVAAAADDEEGGGG	FFLLSSSSYY??CCWWLLLLPPPPHHQQRRRRIIIMTTTTNNKKSSRRVVVVAAAADDEEGGGG	1	TGA	*	W	6	775605	No	No tRNA(UCA) gene, other than the Sec tRNA. RF2 and RF1 genes found.
GCA_003027735.1-TGA	562	B	GCA_003027735.1	Escherichia coli	FALSE	FFLLSSSSYY**CC*WLLLLPPPPHHQQRRRRIIIMTTTTNNKKSSRRVVVVAAAADDEEGGGG	FFLLSSSSYY??CCWWLLLLPPPPHHQQRRRRIIIMTTTTNNKKSSRRVVVVAAAADDEEGGGG	1	TGA	*	W	6	775608	No	No tRNA(UCA) gene, other than the Sec tRNA. RF2 and RF1 genes found.
GCA_003027755.1-TGA	562	B	GCA_003027755.1	Escherichia coli	FALSE	FFLLSSSSYY**CC*WLLLLPPPPHHQQRRRRIIIMTTTTNNKKSSRRVVVVAAAADDEEGGGG	FFLLSSSSYY??CCWWLLLLPPPPHHQQRRRRIIIMTTTTNNKKSSRRVVVVAAAADDEEGGGG	1	TGA	*	W	8	757971	No	No tRNA(UCA) gene, other than the Sec tRNA. RF2 and RF1 genes found.
GCA_003074475.1-TGA	562	B	GCA_003074475.1	Escherichia coli	FALSE	FFLLSSSSYY**CC*WLLLLPPPPHHQQRRRRIIIMTTTTNNKKSSRRVVVVAAAADDEEGGGG	FFLLSSSSYY??CCWWLLLLPPPPHHQQRRRRIIIMTTTTNNKKSSRRVVVVAAAADDEEGGGG	1	TGA	*	W	4	772504	No	No tRNA(UCA) gene, other than the Sec tRNA. RF2 and RF1 genes found.
GCA_003074495.1-TGA	562	B	GCA_003074495.1	Escherichia coli	FALSE	FFLLSSSSYY**CC*WLLLLPPPPHHQQRRRRIIIMTTTTNNKKSSRRVVVVAAAADDEEGGGG	FFLLSSSSYY??CCWWLLLLPPPPHHQQRRRRIIIMTTTTNNKKSSRRVVVVAAAADDEEGGGG	1	TGA	*	W	4	770535	No	No tRNA(UCA) gene, other than the Sec tRNA. RF2 and RF1 genes found.
GCA_003291075.1-TGA	562	B	GCA_003291075.1	Escherichia coli	FALSE	FFLLSSSSYY**CC*WLLLLPPPPHHQQRRRRIIIMTTTTNNKKSSRRVVVVAAAADDEEGGGG	FFLLSSSSYY??CCWWLLLLPPPPHHQQRRRRIIIMTTTTNNKKSSRRVVVVAAAADDEEGGGG	1	TGA	*	W	5	699616	No	No tRNA(UCA) gene, other than the Sec tRNA. RF2 and RF1 genes found.
GCA_003291415.1-TGA	562	B	GCA_003291415.1	Escherichia coli	FALSE	FFLLSSSSYY**CC*WLLLLPPPPHHQQRRRRIIIMTTTTNNKKSSRRVVVVAAAADDEEGGGG	FFLLSSSSYY??CCWWLLLLPPPPHHQQRRRRIIIMTTTTNNKKSSRRVVVVAAAADDEEGGGG	1	TGA	*	W	4	737622	No	No tRNA(UCA) gene, other than the Sec tRNA. RF2 and RF1 genes found.
GCA_003291995.1-TGA	562	B	GCA_003291995.1	Escherichia coli	FALSE	FFLLSSSSYY**CC*WLLLLPPPPHHQQRRRRIIIMTTTTNNKKSSRRVVVVAAAADDEEGGGG	FFLLSSSSYY??CCWWLLLLPPPPHHQQRRRRIIIMTTTTNNKKSSRRVVVVAAAADDEEGGGG	1	TGA	*	W	5	730599	No	No tRNA(UCA) gene, other than the Sec tRNA. RF2 and RF1 genes found.
GCA_003293365.1-TGA	562	B	GCA_003293365.1	Escherichia coli	FALSE	FFLLSSSSYY**CC*WLLLLPPPPHHQQRRRRIIIMTTTTNNKKSSRRVVVVAAAADDEEGGGG	FFLLSSSSYY??CCWWLLLLPPPPHHQQRRRRIIIMTTTTNNKKSSRRVVVVAAAADDEEGGGG	1	TGA	*	W	6	722038	No	No tRNA(UCA) gene, other than the Sec tRNA. RF2 and RF1 genes found.
GCA_003297875.1-TGA	562	B	GCA_003297875.1	Escherichia coli	FALSE	FFLLSSSSYY**CC*WLLLLPPPPHHQQRRRRIIIMTTTTNNKKSSRRVVVVAAAADDEEGGGG	FFLLSSSSYY??CCWWLLLLPPPPHHQQRRRRIIIMTTTTNNKKSSRRVVVVAAAADDEEGGGG	1	TGA	*	W	5	749742	No	No tRNA(UCA) gene, other than the Sec tRNA. RF2 and RF1 genes found.
GCA_003302415.1-TGA	562	B	GCA_003302415.1	Escherichia coli	FALSE	FFLLSSSSYY**CC*WLLLLPPPPHHQQRRRRIIIMTTTTNNKKSSRRVVVVAAAADDEEGGGG	FFLLSSSSYY??CCWWLLLLPPPPHHQQRRRRIIIMTTTTNNKKSSRRVVVVAAAADDEEGGGG	1	TGA	*	W	6	755495	No	No tRNA(UCA) gene, other than the Sec tRNA. RF2 and RF1 genes found.
GCA_003302805.1-TGA	562	B	GCA_003302805.1	Escherichia coli	FALSE	FFLLSSSSYY**CC*WLLLLPPPPHHQQRRRRIIIMTTTTNNKKSSRRVVVVAAAADDEEGGGG	FFLLSSSSYY??CCWWLLLLPPPPHHQQRRRRIIIMTTTTNNKKSSRRVVVVAAAADDEEGGGG	1	TGA	*	W	5	764895	No	No tRNA(UCA) gene, other than the Sec tRNA. RF2 and RF1 genes found.
GCA_003304225.1-TGA	562	B	GCA_003304225.1	Escherichia coli	FALSE	FFLLSSSSYY**CC*WLLLLPPPPHHQQRRRRIIIMTTTTNNKKSSRRVVVVAAAADDEEGGGG	FFLLSSSSYY??CCWWLLLLPPPPHHQQRRRRIIIMTTTTNNKKSSRRVVVVAAAADDEEGGGG	1	TGA	*	W	5	720736	No	No tRNA(UCA) gene, other than the Sec tRNA. RF2 and RF1 genes found.
GCA_003318485.1-TGA	562	B	GCA_003318485.1	Escherichia coli	FALSE	FFLLSSSSYY**CC*WLLLLPPPPHHQQRRRRIIIMTTTTNNKKSSRRVVVVAAAADDEEGGGG	FFLLSSSSYY??CCWWLLLLPPPPHHQQRRRRIIIMTTTTNNKKSSRRVVVVAAAADDEEGGGG	1	TGA	*	W	5	748728	No	No tRNA(UCA) gene, other than the Sec tRNA. RF2 and RF1 genes found.
GCA_003334175.1-TGA	562	B	GCA_003334175.1	Escherichia coli	FALSE	FFLLSSSSYY**CC*WLLLLPPPPHHQQRRRRIIIMTTTTNNKKSSRRVVVVAAAADDEEGGGG	FFLLSSSSYY??CCWWLLLLPPPPHHQQRRRRIIIMTTTTNNKKSSRRVVVVAAAADDEEGGGG	1	TGA	*	W	5	685312	No	No tRNA(UCA) gene, other than the Sec tRNA. RF2 and RF1 genes found.
GCA_003357805.1-TGA	562	B	GCA_003357805.1	Escherichia coli	FALSE	FFLLSSSSYY**CC*WLLLLPPPPHHQQRRRRIIIMTTTTNNKKSSRRVVVVAAAADDEEGGGG	FFLLSSSSYY??CCWWLLLLPPPPHHQQRRRRIIIMTTTTNNKKSSRRVVVVAAAADDEEGGGG	1	TGA	*	W	3	740222	No	No tRNA(UCA) gene, other than the Sec tRNA. RF2 and RF1 genes found.
GCA_003357865.1-TGA	562	B	GCA_003357865.1	Escherichia coli	FALSE	FFLLSSSSYY**CC*WLLLLPPPPHHQQRRRRIIIMTTTTNNKKSSRRVVVVAAAADDEEGGGG	FFLLSSSSYY??CCWWLLLLPPPPHHQQRRRRIIIMTTTTNNKKSSRRVVVVAAAADDEEGGGG	1	TGA	*	W	7	737284	No	No tRNA(UCA) gene, other than the Sec tRNA. RF2 and RF1 genes found.
GCA_003357885.1-TGA	562	B	GCA_003357885.1	Escherichia coli	FALSE	FFLLSSSSYY**CC*WLLLLPPPPHHQQRRRRIIIMTTTTNNKKSSRRVVVVAAAADDEEGGGG	FFLLSSSSYY??CCWWLLLLPPPPHHQQRRRRIIIMTTTTNNKKSSRRVVVVAAAADDEEGGGG	1	TGA	*	W	3	739889	No	No tRNA(UCA) gene, other than the Sec tRNA. RF2 and RF1 genes found.
GCA_003357985.1-TGA	562	B	GCA_003357985.1	Escherichia coli	FALSE	FFLLSSSSYY**CC*WLLLLPPPPHHQQRRRRIIIMTTTTNNKKSSRRVVVVAAAADDEEGGGG	FFLLSSSSYY??CCWWLLLLPPPPHHQQRRRRIIIMTTTTNNKKSSRRVVVVAAAADDEEGGGG	1	TGA	*	W	3	739986	No	No tRNA(UCA) gene, other than the Sec tRNA. RF2 and RF1 genes found.
GCA_003358085.1-TGA	562	B	GCA_003358085.1	Escherichia coli	FALSE	FFLLSSSSYY**CC*WLLLLPPPPHHQQRRRRIIIMTTTTNNKKSSRRVVVVAAAADDEEGGGG	FFLLSSSSYY??CCWWLLLLPPPPHHQQRRRRIIIMTTTTNNKKSSRRVVVVAAAADDEEGGGG	1	TGA	*	W	7	737794	No	No tRNA(UCA) gene, other than the Sec tRNA. RF2 and RF1 genes found.
GCA_003628395.1-TGA	562	B	GCA_003628395.1	Escherichia coli	FALSE	FFLLSSSSYY**CC*WLLLLPPPPHHQQRRRRIIIMTTTTNNKKSSRRVVVVAAAADDEEGGGG	FFLLSSSSYY??CCWWLLLLPPPPHHQQRRRRIIIMTTTTNNKKSSRRVVVVAAAADDEEGGGG	1	TGA	*	W	5	737981	No	No tRNA(UCA) gene, other than the Sec tRNA. RF2 and RF1 genes found.
GCA_003686745.1-TGA	562	B	GCA_003686745.1	Escherichia coli	FALSE	FFLLSSSSYY**CC*WLLLLPPPPHHQQRRRRIIIMTTTTNNKKSSRRVVVVAAAADDEEGGGG	FFLLSSSSYY??CCWWLLLLPPPPHHQQRRRRIIIMTTTTNNKKSSRRVVVVAAAADDEEGGGG	1	TGA	*	W	5	699910	No	No tRNA(UCA) gene, other than the Sec tRNA. RF2 and RF1 genes found.
GCA_003721655.1-TGA	562	B	GCA_003721655.1	Escherichia coli	FALSE	FFLLSSSSYY**CC*WLLLLPPPPHHQQRRRRIIIMTTTTNNKKSSRRVVVVAAAADDEEGGGG	FFLLSSSSYY??CCWWLLLLPPPPHHQQRRRRIIIMTTTTNNKKSSRRVVVVAAAADDEEGGGG	1	TGA	*	W	8	742021	No	No tRNA(UCA) gene, other than the Sec tRNA. RF2 and RF1 genes found.
GCA_003721685.1-TGA	562	B	GCA_003721685.1	Escherichia coli	FALSE	FFLLSSSSYY**CC*WLLLLPPPPHHQQRRRRIIIMTTTTNNKKSSRRVVVVAAAADDEEGGGG	FFLLSSSSYY??CCWWLLLLPPPPHHQQRRRRIIIMTTTTNNKKSSRRVVVVAAAADDEEGGGG	1	TGA	*	W	8	744929	No	No tRNA(UCA) gene, other than the Sec tRNA. RF2 and RF1 genes found.
GCA_003721725.1-TGA	562	B	GCA_003721725.1	Escherichia coli	FALSE	FFLLSSSSYY**CC*WLLLLPPPPHHQQRRRRIIIMTTTTNNKKSSRRVVVVAAAADDEEGGGG	FFLLSSSSYY??CCWWLLLLPPPPHHQQRRRRIIIMTTTTNNKKSSRRVVVVAAAADDEEGGGG	1	TGA	*	W	8	743276	No	No tRNA(UCA) gene, other than the Sec tRNA. RF2 and RF1 genes found.
GCA_003721775.1-TGA	562	B	GCA_003721775.1	Escherichia coli	FALSE	FFLLSSSSYY**CC*WLLLLPPPPHHQQRRRRIIIMTTTTNNKKSSRRVVVVAAAADDEEGGGG	FFLLSSSSYY??CCWWLLLLPPPPHHQQRRRRIIIMTTTTNNKKSSRRVVVVAAAADDEEGGGG	1	TGA	*	W	8	749592	No	No tRNA(UCA) gene, other than the Sec tRNA. RF2 and RF1 genes found.
GCA_003721845.1-TGA	562	B	GCA_003721845.1	Escherichia coli	FALSE	FFLLSSSSYY**CC*WLLLLPPPPHHQQRRRRIIIMTTTTNNKKSSRRVVVVAAAADDEEGGGG	FFLLSSSSYY??CCWWLLLLPPPPHHQQRRRRIIIMTTTTNNKKSSRRVVVVAAAADDEEGGGG	1	TGA	*	W	8	741852	No	No tRNA(UCA) gene, other than the Sec tRNA. RF2 and RF1 genes found.
GCA_003721905.1-TGA	562	B	GCA_003721905.1	Escherichia coli	FALSE	FFLLSSSSYY**CC*WLLLLPPPPHHQQRRRRIIIMTTTTNNKKSSRRVVVVAAAADDEEGGGG	FFLLSSSSYY??CCWWLLLLPPPPHHQQRRRRIIIMTTTTNNKKSSRRVVVVAAAADDEEGGGG	1	TGA	*	W	8	743898	No	No tRNA(UCA) gene, other than the Sec tRNA. RF2 and RF1 genes found.
GCA_003721955.1-TGA	562	B	GCA_003721955.1	Escherichia coli	FALSE	FFLLSSSSYY**CC*WLLLLPPPPHHQQRRRRIIIMTTTTNNKKSSRRVVVVAAAADDEEGGGG	FFLLSSSSYY??CCWWLLLLPPPPHHQQRRRRIIIMTTTTNNKKSSRRVVVVAAAADDEEGGGG	1	TGA	*	W	8	750229	No	No tRNA(UCA) gene, other than the Sec tRNA. RF2 and RF1 genes found.
GCA_003721995.1-TGA	562	B	GCA_003721995.1	Escherichia coli	FALSE	FFLLSSSSYY**CC*WLLLLPPPPHHQQRRRRIIIMTTTTNNKKSSRRVVVVAAAADDEEGGGG	FFLLSSSSYY??CCWWLLLLPPPPHHQQRRRRIIIMTTTTNNKKSSRRVVVVAAAADDEEGGGG	1	TGA	*	W	8	749761	No	No tRNA(UCA) gene, other than the Sec tRNA. RF2 and RF1 genes found.
GCA_003858925.1-TGA	562	B	GCA_003858925.1	Escherichia coli	FALSE	FFLLSSSSYY**CC*WLLLLPPPPHHQQRRRRIIIMTTTTNNKKSSRRVVVVAAAADDEEGGGG	FFLLSSSSYY??CCWWLLLLPPPPHHQQRRRRIIIMTTTTNNKKSSRRVVVVAAAADDEEGGGG	1	TGA	*	W	4	706657	No	No tRNA(UCA) gene, other than the Sec tRNA. RF2 and RF1 genes found.
GCA_003892435.1-TGA	562	B	GCA_003892435.1	Escherichia coli	FALSE	FFLLSSSSYY**CC*WLLLLPPPPHHQQRRRRIIIMTTTTNNKKSSRRVVVVAAAADDEEGGGG	FFLLSSSSYY??CCWWLLLLPPPPHHQQRRRRIIIMTTTTNNKKSSRRVVVVAAAADDEEGGGG	1	TGA	*	W	4	764676	No	No tRNA(UCA) gene, other than the Sec tRNA. RF2 and RF1 genes found.
GCA_003938155.1-TGA	562	B	GCA_003938155.1	Escherichia coli	FALSE	FFLLSSSSYY**CC*WLLLLPPPPHHQQRRRRIIIMTTTTNNKKSSRRVVVVAAAADDEEGGGG	FFLLSSSSYY??CCWWLLLLPPPPHHQQRRRRIIIMTTTTNNKKSSRRVVVVAAAADDEEGGGG	1	TGA	*	W	3	759036	No	No tRNA(UCA) gene, other than the Sec tRNA. RF2 and RF1 genes found.
GCA_003939275.1-TGA	562	B	GCA_003939275.1	Escherichia coli	FALSE	FFLLSSSSYY**CC*WLLLLPPPPHHQQRRRRIIIMTTTTNNKKSSRRVVVVAAAADDEEGGGG	FFLLSSSSYY??CCWWLLLLPPPPHHQQRRRRIIIMTTTTNNKKSSRRVVVVAAAADDEEGGGG	1	TGA	*	W	3	762434	No	No tRNA(UCA) gene, other than the Sec tRNA. RF2 and RF1 genes found.
GCA_004150175.1-TGA	562	B	GCA_004150175.1	Escherichia coli	FALSE	FFLLSSSSYY**CC*WLLLLPPPPHHQQRRRRIIIMTTTTNNKKSSRRVVVVAAAADDEEGGGG	FFLLSSSSYY??CCWWLLLLPPPPHHQQRRRRIIIMTTTTNNKKSSRRVVVVAAAADDEEGGGG	1	TGA	*	W	7	753174	No	No tRNA(UCA) gene, other than the Sec tRNA. RF2 and RF1 genes found.
GCA_004150205.1-TGA	562	B	GCA_004150205.1	Escherichia coli	FALSE	FFLLSSSSYY**CC*WLLLLPPPPHHQQRRRRIIIMTTTTNNKKSSRRVVVVAAAADDEEGGGG	FFLLSSSSYY??CCWWLLLLPPPPHHQQRRRRIIIMTTTTNNKKSSRRVVVVAAAADDEEGGGG	1	TGA	*	W	8	743117	No	No tRNA(UCA) gene, other than the Sec tRNA. RF2 and RF1 genes found.
GCA_004377955.1-TGA	562	B	GCA_004377955.1	Escherichia coli	FALSE	FFLLSSSSYY**CC*WLLLLPPPPHHQQRRRRIIIMTTTTNNKKSSRRVVVVAAAADDEEGGGG	FFLLSSSSYY??CCWWLLLLPPPPHHQQRRRRIIIMTTTTNNKKSSRRVVVVAAAADDEEGGGG	1	TGA	*	W	5	736391	No	No tRNA(UCA) gene, other than the Sec tRNA. RF2 and RF1 genes found.
GCA_004523355.1-TGA	562	B	GCA_004523355.1	Escherichia coli	FALSE	FFLLSSSSYY**CC*WLLLLPPPPHHQQRRRRIIIMTTTTNNKKSSRRVVVVAAAADDEEGGGG	FFLLSSSSYY??CCWWLLLLPPPPHHQQRRRRIIIMTTTTNNKKSSRRVVVVAAAADDEEGGGG	1	TGA	*	W	3	731546	No	No tRNA(UCA) gene, other than the Sec tRNA. RF2 and RF1 genes found.
GCA_004566545.1-TGA	562	B	GCA_004566545.1	Escherichia coli	FALSE	FFLLSSSSYY**CC*WLLLLPPPPHHQQRRRRIIIMTTTTNNKKSSRRVVVVAAAADDEEGGGG	FFLLSSSSYY??CCWWLLLLPPPPHHQQRRRRIIIMTTTTNNKKSSRRVVVVAAAADDEEGGGG	1	TGA	*	W	4	773941	No	No tRNA(UCA) gene, other than the Sec tRNA. RF2 and RF1 genes found.
GCA_004745745.1-TGA	562	B	GCA_004745745.1	Escherichia coli	FALSE	FFLLSSSSYY**CC*WLLLLPPPPHHQQRRRRIIIMTTTTNNKKSSRRVVVVAAAADDEEGGGG	FFLLSSSSYY??CCWWLLLLPPPPHHQQRRRRIIIMTTTTNNKKSSRRVVVVAAAADDEEGGGG	1	TGA	*	W	5	759879	No	No tRNA(UCA) gene, other than the Sec tRNA. RF2 and RF1 genes found.
GCA_004766675.1-TGA	562	B	GCA_004766675.1	Escherichia coli	FALSE	FFLLSSSSYY**CC*WLLLLPPPPHHQQRRRRIIIMTTTTNNKKSSRRVVVVAAAADDEEGGGG	FFLLSSSSYY??CCWWLLLLPPPPHHQQRRRRIIIMTTTTNNKKSSRRVVVVAAAADDEEGGGG	1	TGA	*	W	6	751806	No	No tRNA(UCA) gene, other than the Sec tRNA. RF2 and RF1 genes found.
GCA_004766945.1-TGA	562	B	GCA_004766945.1	Escherichia coli	FALSE	FFLLSSSSYY**CC*WLLLLPPPPHHQQRRRRIIIMTTTTNNKKSSRRVVVVAAAADDEEGGGG	FFLLSSSSYY??CCWWLLLLPPPPHHQQRRRRIIIMTTTTNNKKSSRRVVVVAAAADDEEGGGG	1	TGA	*	W	4	751366	No	No tRNA(UCA) gene, other than the Sec tRNA. RF2 and RF1 genes found.
GCA_004766965.1-TGA	562	B	GCA_004766965.1	Escherichia coli	FALSE	FFLLSSSSYY**CC*WLLLLPPPPHHQQRRRRIIIMTTTTNNKKSSRRVVVVAAAADDEEGGGG	FFLLSSSSYY??CCWWLLLLPPPPHHQQRRRRIIIMTTTTNNKKSSRRVVVVAAAADDEEGGGG	1	TGA	*	W	4	745113	No	No tRNA(UCA) gene, other than the Sec tRNA. RF2 and RF1 genes found.
GCA_004767015.1-TGA	562	B	GCA_004767015.1	Escherichia coli	FALSE	FFLLSSSSYY**CC*WLLLLPPPPHHQQRRRRIIIMTTTTNNKKSSRRVVVVAAAADDEEGGGG	FFLLSSSSYY??CCWWLLLLPPPPHHQQRRRRIIIMTTTTNNKKSSRRVVVVAAAADDEEGGGG	1	TGA	*	W	5	742301	No	No tRNA(UCA) gene, other than the Sec tRNA. RF2 and RF1 genes found.
GCA_004793115.1-TGA	562	B	GCA_004793115.1	Escherichia coli	FALSE	FFLLSSSSYY**CC*WLLLLPPPPHHQQRRRRIIIMTTTTNNKKSSRRVVVVAAAADDEEGGGG	FFLLSSSSYY??CCWWLLLLPPPPHHQQRRRRIIIMTTTTNNKKSSRRVVVVAAAADDEEGGGG	1	TGA	*	W	4	716159	No	No tRNA(UCA) gene, other than the Sec tRNA. RF2 and RF1 genes found.
GCA_004924275.1-TGA	562	B	GCA_004924275.1	Escherichia coli	FALSE	FFLLSSSSYY**CC*WLLLLPPPPHHQQRRRRIIIMTTTTNNKKSSRRVVVVAAAADDEEGGGG	FFLLSSSSYY??CCWWLLLLPPPPHHQQRRRRIIIMTTTTNNKKSSRRVVVVAAAADDEEGGGG	1	TGA	*	W	3	738860	No	No tRNA(UCA) gene, other than the Sec tRNA. RF2 and RF1 genes found.
GCA_004960225.1-TGA	562	B	GCA_004960225.1	Escherichia coli	FALSE	FFLLSSSSYY**CC*WLLLLPPPPHHQQRRRRIIIMTTTTNNKKSSRRVVVVAAAADDEEGGGG	FFLLSSSSYY??CCWWLLLLPPPPHHQQRRRRIIIMTTTTNNKKSSRRVVVVAAAADDEEGGGG	1	TGA	*	W	4	759760	No	No tRNA(UCA) gene, other than the Sec tRNA. RF2 and RF1 genes found.
GCA_005038095.1-TGA	562	B	GCA_005038095.1	Escherichia coli	FALSE	FFLLSSSSYY**CC*WLLLLPPPPHHQQRRRRIIIMTTTTNNKKSSRRVVVVAAAADDEEGGGG	FFLLSSSSYY??CCWWLLLLPPPPHHQQRRRRIIIMTTTTNNKKSSRRVVVVAAAADDEEGGGG	1	TGA	*	W	8	745199	No	No tRNA(UCA) gene, other than the Sec tRNA. RF2 and RF1 genes found.
GCA_005045385.1-TGA	562	B	GCA_005045385.1	Escherichia coli	FALSE	FFLLSSSSYY**CC*WLLLLPPPPHHQQRRRRIIIMTTTTNNKKSSRRVVVVAAAADDEEGGGG	FFLLSSSSYY??CCWWLLLLPPPPHHQQRRRRIIIMTTTTNNKKSSRRVVVVAAAADDEEGGGG	1	TGA	*	W	8	753833	No	No tRNA(UCA) gene, other than the Sec tRNA. RF2 and RF1 genes found.
GCA_005045775.1-TGA	562	B	GCA_005045775.1	Escherichia coli	FALSE	FFLLSSSSYY**CC*WLLLLPPPPHHQQRRRRIIIMTTTTNNKKSSRRVVVVAAAADDEEGGGG	FFLLSSSSYY??CCWWLLLLPPPPHHQQRRRRIIIMTTTTNNKKSSRRVVVVAAAADDEEGGGG	1	TGA	*	W	7	736232	No	No tRNA(UCA) gene, other than the Sec tRNA. RF2 and RF1 genes found.
GCA_005045815.1-TGA	562	B	GCA_005045815.1	Escherichia coli	FALSE	FFLLSSSSYY**CC*WLLLLPPPPHHQQRRRRIIIMTTTTNNKKSSRRVVVVAAAADDEEGGGG	FFLLSSSSYY??CCWWLLLLPPPPHHQQRRRRIIIMTTTTNNKKSSRRVVVVAAAADDEEGGGG	1	TGA	*	W	9	746890	No	No tRNA(UCA) gene, other than the Sec tRNA. RF2 and RF1 genes found.
GCA_005386325.1-TGA	562	B	GCA_005386325.1	Escherichia coli	FALSE	FFLLSSSSYY**CC*WLLLLPPPPHHQQRRRRIIIMTTTTNNKKSSRRVVVVAAAADDEEGGGG	FFLLSSSSYY??CCWWLLLLPPPPHHQQRRRRIIIMTTTTNNKKSSRRVVVVAAAADDEEGGGG	1	TGA	*	W	4	741341	No	No tRNA(UCA) gene, other than the Sec tRNA. RF2 and RF1 genes found.
GCA_005386905.1-TGA	562	B	GCA_005386905.1	Escherichia coli	FALSE	FFLLSSSSYY**CC*WLLLLPPPPHHQQRRRRIIIMTTTTNNKKSSRRVVVVAAAADDEEGGGG	FFLLSSSSYY??CCWWLLLLPPPPHHQQRRRRIIIMTTTTNNKKSSRRVVVVAAAADDEEGGGG	1	TGA	*	W	5	724010	No	No tRNA(UCA) gene, other than the Sec tRNA. RF2 and RF1 genes found.
GCA_005387835.1-TGA	562	B	GCA_005387835.1	Escherichia coli	FALSE	FFLLSSSSYY**CC*WLLLLPPPPHHQQRRRRIIIMTTTTNNKKSSRRVVVVAAAADDEEGGGG	FFLLSSSSYY??CCWWLLLLPPPPHHQQRRRRIIIMTTTTNNKKSSRRVVVVAAAADDEEGGGG	1	TGA	*	W	4	759873	No	No tRNA(UCA) gene, other than the Sec tRNA. RF2 and RF1 genes found.
GCA_005388605.1-TGA	562	B	GCA_005388605.1	Escherichia coli	FALSE	FFLLSSSSYY**CC*WLLLLPPPPHHQQRRRRIIIMTTTTNNKKSSRRVVVVAAAADDEEGGGG	FFLLSSSSYY??CCWWLLLLPPPPHHQQRRRRIIIMTTTTNNKKSSRRVVVVAAAADDEEGGGG	1	TGA	*	W	6	765183	No	No tRNA(UCA) gene, other than the Sec tRNA. RF2 and RF1 genes found.
GCA_005389845.1-TGA	562	B	GCA_005389845.1	Escherichia coli	FALSE	FFLLSSSSYY**CC*WLLLLPPPPHHQQRRRRIIIMTTTTNNKKSSRRVVVVAAAADDEEGGGG	FFLLSSSSYY??CCWWLLLLPPPPHHQQRRRRIIIMTTTTNNKKSSRRVVVVAAAADDEEGGGG	1	TGA	*	W	4	754920	No	No tRNA(UCA) gene, other than the Sec tRNA. RF2 and RF1 genes found.
GCA_005390745.1-TGA	562	B	GCA_005390745.1	Escherichia coli	FALSE	FFLLSSSSYY**CC*WLLLLPPPPHHQQRRRRIIIMTTTTNNKKSSRRVVVVAAAADDEEGGGG	FFLLSSSSYY??CCWWLLLLPPPPHHQQRRRRIIIMTTTTNNKKSSRRVVVVAAAADDEEGGGG	1	TGA	*	W	10	754636	No	No tRNA(UCA) gene, other than the Sec tRNA. RF2 and RF1 genes found.
GCA_005390905.1-TGA	562	B	GCA_005390905.1	Escherichia coli	FALSE	FFLLSSSSYY**CC*WLLLLPPPPHHQQRRRRIIIMTTTTNNKKSSRRVVVVAAAADDEEGGGG	FFLLSSSSYY??CCWWLLLLPPPPHHQQRRRRIIIMTTTTNNKKSSRRVVVVAAAADDEEGGGG	1	TGA	*	W	8	761590	No	No tRNA(UCA) gene, other than the Sec tRNA. RF2 and RF1 genes found.
GCA_005391305.1-TGA	562	B	GCA_005391305.1	Escherichia coli	FALSE	FFLLSSSSYY**CC*WLLLLPPPPHHQQRRRRIIIMTTTTNNKKSSRRVVVVAAAADDEEGGGG	FFLLSSSSYY??CCWWLLLLPPPPHHQQRRRRIIIMTTTTNNKKSSRRVVVVAAAADDEEGGGG	1	TGA	*	W	3	754247	No	No tRNA(UCA) gene, other than the Sec tRNA. RF2 and RF1 genes found.
GCA_005392225.1-TGA	562	B	GCA_005392225.1	Escherichia coli	FALSE	FFLLSSSSYY**CC*WLLLLPPPPHHQQRRRRIIIMTTTTNNKKSSRRVVVVAAAADDEEGGGG	FFLLSSSSYY??CCWWLLLLPPPPHHQQRRRRIIIMTTTTNNKKSSRRVVVVAAAADDEEGGGG	1	TGA	*	W	3	766005	No	No tRNA(UCA) gene, other than the Sec tRNA. RF2 and RF1 genes found.
GCA_005392545.1-TGA	562	B	GCA_005392545.1	Escherichia coli	FALSE	FFLLSSSSYY**CC*WLLLLPPPPHHQQRRRRIIIMTTTTNNKKSSRRVVVVAAAADDEEGGGG	FFLLSSSSYY??CCWWLLLLPPPPHHQQRRRRIIIMTTTTNNKKSSRRVVVVAAAADDEEGGGG	1	TGA	*	W	8	758138	No	No tRNA(UCA) gene, other than the Sec tRNA. RF2 and RF1 genes found.
GCA_005393385.1-TGA	562	B	GCA_005393385.1	Escherichia coli	FALSE	FFLLSSSSYY**CC*WLLLLPPPPHHQQRRRRIIIMTTTTNNKKSSRRVVVVAAAADDEEGGGG	FFLLSSSSYY??CCWWLLLLPPPPHHQQRRRRIIIMTTTTNNKKSSRRVVVVAAAADDEEGGGG	1	TGA	*	W	3	746943	No	No tRNA(UCA) gene, other than the Sec tRNA. RF2 and RF1 genes found.
GCA_005395705.1-TGA	562	B	GCA_005395705.1	Escherichia coli	FALSE	FFLLSSSSYY**CC*WLLLLPPPPHHQQRRRRIIIMTTTTNNKKSSRRVVVVAAAADDEEGGGG	FFLLSSSSYY??CCWWLLLLPPPPHHQQRRRRIIIMTTTTNNKKSSRRVVVVAAAADDEEGGGG	1	TGA	*	W	8	755567	No	No tRNA(UCA) gene, other than the Sec tRNA. RF2 and RF1 genes found.
GCA_005397185.1-TGA	562	B	GCA_005397185.1	Escherichia coli	FALSE	FFLLSSSSYY**CC*WLLLLPPPPHHQQRRRRIIIMTTTTNNKKSSRRVVVVAAAADDEEGGGG	FFLLSSSSYY??CCWWLLLLPPPPHHQQRRRRIIIMTTTTNNKKSSRRVVVVAAAADDEEGGGG	1	TGA	*	W	8	759535	No	No tRNA(UCA) gene, other than the Sec tRNA. RF2 and RF1 genes found.
GCA_005397845.1-TGA	562	B	GCA_005397845.1	Escherichia coli	FALSE	FFLLSSSSYY**CC*WLLLLPPPPHHQQRRRRIIIMTTTTNNKKSSRRVVVVAAAADDEEGGGG	FFLLSSSSYY??CCWWLLLLPPPPHHQQRRRRIIIMTTTTNNKKSSRRVVVVAAAADDEEGGGG	1	TGA	*	W	8	760774	No	No tRNA(UCA) gene, other than the Sec tRNA. RF2 and RF1 genes found.
GCA_005399205.1-TGA	562	B	GCA_005399205.1	Escherichia coli	FALSE	FFLLSSSSYY**CC*WLLLLPPPPHHQQRRRRIIIMTTTTNNKKSSRRVVVVAAAADDEEGGGG	FFLLSSSSYY??CCWWLLLLPPPPHHQQRRRRIIIMTTTTNNKKSSRRVVVVAAAADDEEGGGG	1	TGA	*	W	3	745700	No	No tRNA(UCA) gene, other than the Sec tRNA. RF2 and RF1 genes found.
GCA_005399705.1-TGA	562	B	GCA_005399705.1	Escherichia coli	FALSE	FFLLSSSSYY**CC*WLLLLPPPPHHQQRRRRIIIMTTTTNNKKSSRRVVVVAAAADDEEGGGG	FFLLSSSSYY??CCWWLLLLPPPPHHQQRRRRIIIMTTTTNNKKSSRRVVVVAAAADDEEGGGG	1	TGA	*	W	6	767005	No	No tRNA(UCA) gene, other than the Sec tRNA. RF2 and RF1 genes found.
GCA_005400765.1-TGA	562	B	GCA_005400765.1	Escherichia coli	FALSE	FFLLSSSSYY**CC*WLLLLPPPPHHQQRRRRIIIMTTTTNNKKSSRRVVVVAAAADDEEGGGG	FFLLSSSSYY??CCWWLLLLPPPPHHQQRRRRIIIMTTTTNNKKSSRRVVVVAAAADDEEGGGG	1	TGA	*	W	5	753670	No	No tRNA(UCA) gene, other than the Sec tRNA. RF2 and RF1 genes found.
GCA_005401425.1-TGA	562	B	GCA_005401425.1	Escherichia coli	FALSE	FFLLSSSSYY**CC*WLLLLPPPPHHQQRRRRIIIMTTTTNNKKSSRRVVVVAAAADDEEGGGG	FFLLSSSSYY??CCWWLLLLPPPPHHQQRRRRIIIMTTTTNNKKSSRRVVVVAAAADDEEGGGG	1	TGA	*	W	5	728811	No	No tRNA(UCA) gene, other than the Sec tRNA. RF2 and RF1 genes found.
GCA_005574175.1-TGA	562	B	GCA_005574175.1	Escherichia coli	FALSE	FFLLSSSSYY**CC*WLLLLPPPPHHQQRRRRIIIMTTTTNNKKSSRRVVVVAAAADDEEGGGG	FFLLSSSSYY??CCWWLLLLPPPPHHQQRRRRIIIMTTTTNNKKSSRRVVVVAAAADDEEGGGG	1	TGA	*	W	6	781021	No	No tRNA(UCA) gene, other than the Sec tRNA. RF2 and RF1 genes found.
GCA_006231335.1-TGA	562	B	GCA_006231335.1	Escherichia coli	FALSE	FFLLSSSSYY**CC*WLLLLPPPPHHQQRRRRIIIMTTTTNNKKSSRRVVVVAAAADDEEGGGG	FFLLSSSSYY??CCWWLLLLPPPPHHQQRRRRIIIMTTTTNNKKSSRRVVVVAAAADDEEGGGG	1	TGA	*	W	4	780075	No	No tRNA(UCA) gene, other than the Sec tRNA. RF2 and RF1 genes found.
GCA_006238575.1-TGA	562	B	GCA_006238575.1	Escherichia coli	FALSE	FFLLSSSSYY**CC*WLLLLPPPPHHQQRRRRIIIMTTTTNNKKSSRRVVVVAAAADDEEGGGG	FFLLSSSSYY??CCWWLLLLPPPPHHQQRRRRIIIMTTTTNNKKSSRRVVVVAAAADDEEGGGG	1	TGA	*	W	3	709639	No	No tRNA(UCA) gene, other than the Sec tRNA. RF2 and RF1 genes found.
GCA_006777045.1-TGA	562	B	GCA_006777045.1	Escherichia coli O1:H42	FALSE	FFLLSSSSYY**CC*WLLLLPPPPHHQQRRRRIIIMTTTTNNKKSSRRVVVVAAAADDEEGGGG	FFLLSSSSYY??CCWWLLLLPPPPHHQQRRRRIIIMTTTTNNKKSSRRVVVVAAAADDEEGGGG	1	TGA	*	W	6	765651	No	No tRNA(UCA) gene, other than the Sec tRNA. RF2 and RF1 genes found.
GCA_007107705.1-TGA	562	B	GCA_007107705.1	Escherichia coli	FALSE	FFLLSSSSYY**CC*WLLLLPPPPHHQQRRRRIIIMTTTTNNKKSSRRVVVVAAAADDEEGGGG	FFLLSSSSYY??CCWWLLLLPPPPHHQQRRRRIIIMTTTTNNKKSSRRVVVVAAAADDEEGGGG	1	TGA	*	W	4	772512	No	No tRNA(UCA) gene, other than the Sec tRNA. RF2 and RF1 genes found.
GCA_007998105.1-TGA	562	B	GCA_007998105.1	Escherichia coli	FALSE	FFLLSSSSYY**CC*WLLLLPPPPHHQQRRRRIIIMTTTTNNKKSSRRVVVVAAAADDEEGGGG	FFLLSSSSYY?PCCWWLLLLPPPPHHQQRRRRIIIMTTTTNNKKSSRRVVVVAAAADDEEGGGG	2	TGA	*	W	16	699598	No	No tRNA(UCA) gene, other than the Sec tRNA. RF2 and RF1 genes found.
GCA_008040965.1-TGA	562	B	GCA_008040965.1	Escherichia coli	FALSE	FFLLSSSSYY**CC*WLLLLPPPPHHQQRRRRIIIMTTTTNNKKSSRRVVVVAAAADDEEGGGG	FFLLSSSSYY??CCWWLLLLPPPPHHQQRRRRIIIMTTTTNNKKSSRRVVVVAAAADDEEGGGG	1	TGA	*	W	4	768919	No	No tRNA(UCA) gene, other than the Sec tRNA. RF2 and RF1 genes found.
GCA_008041755.1-TGA	562	B	GCA_008041755.1	Escherichia coli	FALSE	FFLLSSSSYY**CC*WLLLLPPPPHHQQRRRRIIIMTTTTNNKKSSRRVVVVAAAADDEEGGGG	FFLLSSSSYY??CCWWLLLLPPPPHHQQRRRRIIIMTTTTNNKKSSRRVVVVAAAADDEEGGGG	1	TGA	*	W	5	770243	No	No tRNA(UCA) gene, other than the Sec tRNA. RF2 and RF1 genes found.
GCA_008635915.1-TGA	562	B	GCA_008635915.1	Escherichia coli O145:H25	FALSE	FFLLSSSSYY**CC*WLLLLPPPPHHQQRRRRIIIMTTTTNNKKSSRRVVVVAAAADDEEGGGG	FFLLSSSSYY??CCWWLLLLPPPPHHQQRRRRIIIMTTTTNNKKSSRRVVVVAAAADDEEGGGG	1	TGA	*	W	9	750877	No	No tRNA(UCA) gene, other than the Sec tRNA. RF2 and RF1 genes found.
GCA_008931075.1-TGA	562	B	GCA_008931075.1	Escherichia coli	FALSE	FFLLSSSSYY**CC*WLLLLPPPPHHQQRRRRIIIMTTTTNNKKSSRRVVVVAAAADDEEGGGG	FFLLSSSSYY??CCWWLLLLPPPPHHQQRRRRIIIMTTTTNNKKSSRRVVVVAAAADDEEGGGG	1	TGA	*	W	4	759649	No	No tRNA(UCA) gene, other than the Sec tRNA. RF2 and RF1 genes found.
GCA_008931085.1-TGA	562	B	GCA_008931085.1	Escherichia coli	FALSE	FFLLSSSSYY**CC*WLLLLPPPPHHQQRRRRIIIMTTTTNNKKSSRRVVVVAAAADDEEGGGG	FFLLSSSSYY??CCWWLLLLPPPPHHQQRRRRIIIMTTTTNNKKSSRRVVVVAAAADDEEGGGG	1	TGA	*	W	3	715336	No	No tRNA(UCA) gene, other than the Sec tRNA. RF2 and RF1 genes found.
GCA_009393515.1-TGA	562	B	GCA_009393515.1	Escherichia coli	FALSE	FFLLSSSSYY**CC*WLLLLPPPPHHQQRRRRIIIMTTTTNNKKSSRRVVVVAAAADDEEGGGG	FFLLSSSSYY??CCWWLLLLPPPPHHQQRRRRIIIMTTTTNNKKSSRRVVVVAAAADDEEGGGG	1	TGA	*	W	3	746015	No	No tRNA(UCA) gene, other than the Sec tRNA. RF2 and RF1 genes found.
GCA_009648055.1-TGA	562	B	GCA_009648055.1	Escherichia coli	FALSE	FFLLSSSSYY**CC*WLLLLPPPPHHQQRRRRIIIMTTTTNNKKSSRRVVVVAAAADDEEGGGG	FFLLSSSSYY??CCWWLLLLPPPPHHQQRRRRIIIMTTTTNNKKSSRRVVVVAAAADDEEGGGG	1	TGA	*	W	8	730606	No	No tRNA(UCA) gene, other than the Sec tRNA. RF2 and RF1 genes found.
GCA_009648255.1-TGA	562	B	GCA_009648255.1	Escherichia coli	FALSE	FFLLSSSSYY**CC*WLLLLPPPPHHQQRRRRIIIMTTTTNNKKSSRRVVVVAAAADDEEGGGG	FFLLSSSSYY??CCWWLLLLPPPPHHQQRRRRIIIMTTTTNNKKSSRRVVVVAAAADDEEGGGG	1	TGA	*	W	4	751869	No	No tRNA(UCA) gene, other than the Sec tRNA. RF2 and RF1 genes found.
GCA_009767775.1-TGA	562	B	GCA_009767775.1	Escherichia coli	FALSE	FFLLSSSSYY**CC*WLLLLPPPPHHQQRRRRIIIMTTTTNNKKSSRRVVVVAAAADDEEGGGG	FFLLSSSSYY??CCWWLLLLPPPPHHQQRRRRIIIMTTTTNNKKSSRRVVVVAAAADDEEGGGG	1	TGA	*	W	4	833034	No	No tRNA(UCA) gene, other than the Sec tRNA. RF2 and RF1 genes found.
GCA_009812135.1-TGA	562	B	GCA_009812135.1	Escherichia coli	FALSE	FFLLSSSSYY**CC*WLLLLPPPPHHQQRRRRIIIMTTTTNNKKSSRRVVVVAAAADDEEGGGG	FFLLSSSSYY??CCWWLLLLPPPPHHQQRRRRIIIMTTTTNNKKSSRRVVVVAAAADDEEGGGG	1	TGA	*	W	7	728364	No	No tRNA(UCA) gene, other than the Sec tRNA. RF2 and RF1 genes found.
GCA_009812215.1-TGA	562	B	GCA_009812215.1	Escherichia coli	FALSE	FFLLSSSSYY**CC*WLLLLPPPPHHQQRRRRIIIMTTTTNNKKSSRRVVVVAAAADDEEGGGG	FFLLSSSSYY??CCWWLLLLPPPPHHQQRRRRIIIMTTTTNNKKSSRRVVVVAAAADDEEGGGG	1	TGA	*	W	5	742646	No	No tRNA(UCA) gene, other than the Sec tRNA. RF2 and RF1 genes found.
GCA_009823095.1-TGA	562	B	GCA_009823095.1	Escherichia coli	FALSE	FFLLSSSSYY**CC*WLLLLPPPPHHQQRRRRIIIMTTTTNNKKSSRRVVVVAAAADDEEGGGG	FFLLSSSSYY??CCWWLLLLPPPPHHQQRRRRIIIMTTTTNNKKSSRRVVVVAAAADDEEGGGG	1	TGA	*	W	4	714649	No	No tRNA(UCA) gene, other than the Sec tRNA. RF2 and RF1 genes found.
GCA_009899245.1-TGA	562	B	GCA_009899245.1	Escherichia coli	FALSE	FFLLSSSSYY**CC*WLLLLPPPPHHQQRRRRIIIMTTTTNNKKSSRRVVVVAAAADDEEGGGG	FFLLSSSSYY??CCWWLLLLPPPPHHQQRRRRIIIMTTTTNNKKSSRRVVVVAAAADDEEGGGG	1	TGA	*	W	3	755962	No	No tRNA(UCA) gene, other than the Sec tRNA. RF2 and RF1 genes found.
GCA_009913755.1-TGA	562	B	GCA_009913755.1	Escherichia coli	FALSE	FFLLSSSSYY**CC*WLLLLPPPPHHQQRRRRIIIMTTTTNNKKSSRRVVVVAAAADDEEGGGG	FFLLSSSSYY??CCWWLLLLPPPPHHQQRRRRIIIMTTTTNNKKSSRRVVVVAAAADDEEGGGG	1	TGA	*	W	5	739889	No	No tRNA(UCA) gene, other than the Sec tRNA. RF2 and RF1 genes found.
GCA_009951745.1-TGA	562	B	GCA_009951745.1	Escherichia coli	FALSE	FFLLSSSSYY**CC*WLLLLPPPPHHQQRRRRIIIMTTTTNNKKSSRRVVVVAAAADDEEGGGG	FFLLSSSSYY??CCWWLLLLPPPPHHQQRRRRIIIMTTTTNNKKSSRRVVVVAAAADDEEGGGG	1	TGA	*	W	3	739465	No	No tRNA(UCA) gene, other than the Sec tRNA. RF2 and RF1 genes found.
GCA_010671855.1-TGA	562	B	GCA_010671855.1	Escherichia coli	FALSE	FFLLSSSSYY**CC*WLLLLPPPPHHQQRRRRIIIMTTTTNNKKSSRRVVVVAAAADDEEGGGG	FFLLSSSSYY??CCWWLLLLPPPPHHQQRRRRIIIMTTTTNNKKSSRRVVVVAAAADDEEGGGG	1	TGA	*	W	62	794110	No	No tRNA(UCA) gene, other than the Sec tRNA. RF2 and RF1 genes found.
GCA_010671865.1-TGA	562	B	GCA_010671865.1	Escherichia coli	FALSE	FFLLSSSSYY**CC*WLLLLPPPPHHQQRRRRIIIMTTTTNNKKSSRRVVVVAAAADDEEGGGG	FFLLSSSSYY??CCWWLLLLPPPPHHQQRRRRIIIMTTTTNNKKSSRRVVVVAAAADDEEGGGG	1	TGA	*	W	45	821476	Unclear	In addition to the Sec tRNA, there is another tRNA(UCA) gene which is predicted to have tryptophan isotype by tRNAscan-SE 2.0 and has Trp identity elements. RF2 and RF1 genes found.
GCA_011605255.1-TGA	562	B	GCA_011605255.1	Escherichia coli	FALSE	FFLLSSSSYY**CC*WLLLLPPPPHHQQRRRRIIIMTTTTNNKKSSRRVVVVAAAADDEEGGGG	FFLLSSSSYY??CCWWLLLLPPPPHHQQRRRRIIIMTTTTNNKKSSRRVVVVAAAADDEEGGGG	1	TGA	*	W	3	729455	No	No tRNA(UCA) gene, other than the Sec tRNA. RF2 and RF1 genes found.
GCA_011812865.1-TGA	562	B	GCA_011812865.1	Escherichia coli	FALSE	FFLLSSSSYY**CC*WLLLLPPPPHHQQRRRRIIIMTTTTNNKKSSRRVVVVAAAADDEEGGGG	FFLLSSSSYY??CCWWLLLLPPPPHHQQRRRRIIIMTTTTNNKKSSRRVVVVAAAADDEEGGGG	1	TGA	*	W	4	780934	No	No tRNA(UCA) gene, other than the Sec tRNA. RF2 and RF1 genes found.
GCA_012934715.1-TGA	562	B	GCA_012934715.1	Escherichia coli	FALSE	FFLLSSSSYY**CC*WLLLLPPPPHHQQRRRRIIIMTTTTNNKKSSRRVVVVAAAADDEEGGGG	FFLLSSSSYY??CCWWLLLLPPPPHHQQRRRRIIIMTTTTNNKKSSRRVVVVAAAADDEEGGGG	1	TGA	*	W	4	759720	No	No tRNA(UCA) gene, other than the Sec tRNA. RF2 and RF1 genes found.
GCA_012978375.1-TGA	562	B	GCA_012978375.1	Escherichia coli	FALSE	FFLLSSSSYY**CC*WLLLLPPPPHHQQRRRRIIIMTTTTNNKKSSRRVVVVAAAADDEEGGGG	FFLLSSSSYY??CCWWLLLLPPPPHHQQRRRRIIIMTTTTNNKKSSRRVVVVAAAADDEEGGGG	1	TGA	*	W	5	768463	No	No tRNA(UCA) gene, other than the Sec tRNA. RF2 and RF1 genes found.
GCA_013030645.1-TGA	562	B	GCA_013030645.1	Escherichia coli	FALSE	FFLLSSSSYY**CC*WLLLLPPPPHHQQRRRRIIIMTTTTNNKKSSRRVVVVAAAADDEEGGGG	FFLLSSSSYY??CCWWLLLLPPPPHHQQRRRRIIIMTTTTNNKKSSRRVVVVAAAADDEEGGGG	1	TGA	*	W	4	742348	No	No tRNA(UCA) gene found. RF2 and RF1 genes found.
GCA_013182685.1-TGA	562	B	GCA_013182685.1	Escherichia coli	FALSE	FFLLSSSSYY**CC*WLLLLPPPPHHQQRRRRIIIMTTTTNNKKSSRRVVVVAAAADDEEGGGG	FFLLSSSSYY??CCWWLLLLPPPPHHQQRRRRIIIMTTTTNNKKSSRRVVVVAAAADDEEGGGG	1	TGA	*	W	5	757162	No	No tRNA(UCA) gene, other than the Sec tRNA. RF2 and RF1 genes found.
GCA_013182715.1-TGA	562	B	GCA_013182715.1	Escherichia coli	FALSE	FFLLSSSSYY**CC*WLLLLPPPPHHQQRRRRIIIMTTTTNNKKSSRRVVVVAAAADDEEGGGG	FFLLSSSSYY??CCWWLLLLPPPPHHQQRRRRIIIMTTTTNNKKSSRRVVVVAAAADDEEGGGG	1	TGA	*	W	5	756318	No	No tRNA(UCA) gene, other than the Sec tRNA. RF2 and RF1 genes found.
GCA_013186525.1-TGA	562	B	GCA_013186525.1	Escherichia coli	FALSE	FFLLSSSSYY**CC*WLLLLPPPPHHQQRRRRIIIMTTTTNNKKSSRRVVVVAAAADDEEGGGG	FFLLSSSSYY??CCWWLLLLPPPPHHQQRRRRIIIMTTTTNNKKSSRRVVVVAAAADDEEGGGG	1	TGA	*	W	3	739234	No	No tRNA(UCA) gene, other than the Sec tRNA. RF2 and RF1 genes found.
GCA_900016075.1-TGA	562	B	GCA_900016075.1	Escherichia coli	FALSE	FFLLSSSSYY**CC*WLLLLPPPPHHQQRRRRIIIMTTTTNNKKSSRRVVVVAAAADDEEGGGG	FFLLSSSSYY??CCWWLLLLPPPPHHQQRRRRIIIMTTTTNNKKSSRRVVVVAAAADDEEGGGG	1	TGA	*	W	6	775383	No	No tRNA(UCA) gene, other than the Sec tRNA. RF2 and RF1 genes found.
GCA_900016085.1-TGA	562	B	GCA_900016085.1	Escherichia coli	FALSE	FFLLSSSSYY**CC*WLLLLPPPPHHQQRRRRIIIMTTTTNNKKSSRRVVVVAAAADDEEGGGG	FFLLSSSSYY??CCWWLLLLPPPPHHQQRRRRIIIMTTTTNNKKSSRRVVVVAAAADDEEGGGG	1	TGA	*	W	9	779830	No	No tRNA(UCA) gene, other than the Sec tRNA. RF2 and RF1 genes found.
GCA_900195535.1-TGA	562	B	GCA_900195535.1	Escherichia coli	FALSE	FFLLSSSSYY**CC*WLLLLPPPPHHQQRRRRIIIMTTTTNNKKSSRRVVVVAAAADDEEGGGG	FFLLSSSSYY??CCWWLLLLPPPPHHQQRRRRIIIMTTTTNNKKSSRRVVVVAAAADDEEGGGG	1	TGA	*	W	4	811285	No	No tRNA(UCA) gene, other than the Sec tRNA. RF2 and RF1 genes found.
GCA_900195585.1-TGA	562	B	GCA_900195585.1	Escherichia coli	FALSE	FFLLSSSSYY**CC*WLLLLPPPPHHQQRRRRIIIMTTTTNNKKSSRRVVVVAAAADDEEGGGG	FFLLSSSSYY??CCWWLLLLPPPPHHQQRRRRIIIMTTTTNNKKSSRRVVVVAAAADDEEGGGG	1	TGA	*	W	4	745039	No	No tRNA(UCA) gene, other than the Sec tRNA. RF2 and RF1 genes found.
GCA_900448585.1-TGA	562	B	GCA_900448585.1	Escherichia coli	FALSE	FFLLSSSSYY**CC*WLLLLPPPPHHQQRRRRIIIMTTTTNNKKSSRRVVVVAAAADDEEGGGG	FFLLSSSSYY??CCWWLLLLPPPPHHQQRRRRIIIMTTTTNNKKSSRRVVVVAAAADDEEGGGG	1	TGA	*	W	6	735209	No	No tRNA(UCA) gene, other than the Sec tRNA. RF2 and RF1 genes found.
GCA_900478835.1-TGA	562	B	GCA_900478835.1	Escherichia coli	FALSE	FFLLSSSSYY**CC*WLLLLPPPPHHQQRRRRIIIMTTTTNNKKSSRRVVVVAAAADDEEGGGG	FFLLSSSSYY??CCWWLLLLPPPPHHQQRRRRIIIMTTTTNNKKSSRRVVVVAAAADDEEGGGG	1	TGA	*	W	4	728559	No	No tRNA(UCA) gene, other than the Sec tRNA. RF2 and RF1 genes found.
GCA_900479705.1-TGA	562	B	GCA_900479705.1	Escherichia coli	FALSE	FFLLSSSSYY**CC*WLLLLPPPPHHQQRRRRIIIMTTTTNNKKSSRRVVVVAAAADDEEGGGG	FFLLSSSSYY??CCWWLLLLPPPPHHQQRRRRIIIMTTTTNNKKSSRRVVVVAAAADDEEGGGG	1	TGA	*	W	3	718500	No	No tRNA(UCA) gene, other than the Sec tRNA. RF2 and RF1 genes found.
GCA_900489335.1-TGA	562	B	GCA_900489335.1	Escherichia coli	FALSE	FFLLSSSSYY**CC*WLLLLPPPPHHQQRRRRIIIMTTTTNNKKSSRRVVVVAAAADDEEGGGG	FFLLSSSSYY??CCWWLLLLPPPPHHQQRRRRIIIMTTTTNNKKSSRRVVVVAAAADDEEGGGG	1	TGA	*	W	6	749194	No	No tRNA(UCA) gene, other than the Sec tRNA. RF2 and RF1 genes found.
GCA_900489535.1-TGA	562	B	GCA_900489535.1	Escherichia coli	FALSE	FFLLSSSSYY**CC*WLLLLPPPPHHQQRRRRIIIMTTTTNNKKSSRRVVVVAAAADDEEGGGG	FFLLSSSSYY??CCWWLLLLPPPPHHQQRRRRIIIMTTTTNNKKSSRRVVVVAAAADDEEGGGG	1	TGA	*	W	6	749447	No	No tRNA(UCA) gene, other than the Sec tRNA. RF2 and RF1 genes found.
GCA_900490435.1-TGA	562	B	GCA_900490435.1	Escherichia coli	FALSE	FFLLSSSSYY**CC*WLLLLPPPPHHQQRRRRIIIMTTTTNNKKSSRRVVVVAAAADDEEGGGG	FFLLSSSSYY??CCWWLLLLPPPPHHQQRRRRIIIMTTTTNNKKSSRRVVVVAAAADDEEGGGG	1	TGA	*	W	6	746793	No	No tRNA(UCA) gene, other than the Sec tRNA. RF2 and RF1 genes found.
GCA_900518915.1-TGA	562	B	GCA_900518915.1	Escherichia coli	FALSE	FFLLSSSSYY**CC*WLLLLPPPPHHQQRRRRIIIMTTTTNNKKSSRRVVVVAAAADDEEGGGG	FFLLSSSSYY??CCWWLLLLPPPPHHQQRRRRIIIMTTTTNNKKSSRRVVVVAAAADDEEGGGG	1	TGA	*	W	4	771378	No	No tRNA(UCA) gene, other than the Sec tRNA. RF2 and RF1 genes found.
GCA_902668585.1-TGA	562	B	GCA_902668585.1	Escherichia coli	FALSE	FFLLSSSSYY**CC*WLLLLPPPPHHQQRRRRIIIMTTTTNNKKSSRRVVVVAAAADDEEGGGG	FFLLSSSSYY??CCWWLLLLPPPPHHQQRRRRIIIMTTTTNNKKSSRRVVVVAAAADDEEGGGG	1	TGA	*	W	4	764411	No	No tRNA(UCA) gene, other than the Sec tRNA. RF2 and RF1 genes found.
GCA_902668645.1-TGA	562	B	GCA_902668645.1	Escherichia coli	FALSE	FFLLSSSSYY**CC*WLLLLPPPPHHQQRRRRIIIMTTTTNNKKSSRRVVVVAAAADDEEGGGG	FFLLSSSSYY??CCWWLLLLPPPPHHQQRRRRIIIMTTTTNNKKSSRRVVVVAAAADDEEGGGG	1	TGA	*	W	4	765328	No	No tRNA(UCA) gene, other than the Sec tRNA. RF2 and RF1 genes found.
GCA_902703155.1-TGA	562	B	GCA_902703155.1	Escherichia coli	FALSE	FFLLSSSSYY**CC*WLLLLPPPPHHQQRRRRIIIMTTTTNNKKSSRRVVVVAAAADDEEGGGG	FFLLSSSSYY??CCWWLLLLPPPPHHQQRRRRIIIMTTTTNNKKSSRRVVVVAAAADDEEGGGG	1	TGA	*	W	4	767109	No	No tRNA(UCA) gene, other than the Sec tRNA. RF2 and RF1 genes found.
GCA_902810045.1-TGA	562	B	GCA_902810045.1	Escherichia coli	FALSE	FFLLSSSSYY**CC*WLLLLPPPPHHQQRRRRIIIMTTTTNNKKSSRRVVVVAAAADDEEGGGG	FFLLSSSSYY??CCWWLLLLPPPPHHQQRRRRIIIMTTTTNNKKSSRRVVVVAAAADDEEGGGG	1	TGA	*	W	3	745976	No	No tRNA(UCA) gene, other than the Sec tRNA. RF2 and RF1 genes found.
GCA_008756905.1-TGA	573	B	GCA_008756905.1	Klebsiella pneumoniae	FALSE	FFLLSSSSYY**CC*WLLLLPPPPHHQQRRRRIIIMTTTTNNKKSSRRVVVVAAAADDEEGGGG	FFLLSSSSYY??CCWWLLLLPPPPHHQQRRRRIIIMTTTTNNKKSSRRVVVVAAAADDEEGGGG	1	TGA	*	W	8	798390	No	No tRNA(UCA) gene, other than the Sec tRNA. RF2 and RF1 genes found.
GCA_900085125.1-TGA	573	B	GCA_900085125.1	Klebsiella pneumoniae	FALSE	FFLLSSSSYY**CC*WLLLLPPPPHHQQRRRRIIIMTTTTNNKKSSRRVVVVAAAADDEEGGGG	FFLLSSSSYY??CCWWLLLLPPPPHHQQRRRRIIIMTTTTNNKKSSRRVVVVAAAADDEEGGGG	1	TGA	*	W	5	782141	No	No tRNA(UCA) gene, other than the Sec tRNA. RF2 and RF1 genes found.
GCA_900451725.1-TGA	573	B	GCA_900451725.1	Klebsiella pneumoniae	FALSE	FFLLSSSSYY**CC*WLLLLPPPPHHQQRRRRIIIMTTTTNNKKSSRRVVVVAAAADDEEGGGG	FFLLSSSSYY??CCWWLLLLPPPPHHQQRRRRIIIMTTTTNNKKSSRRVVVVAAAADDEEGGGG	1	TGA	*	W	12	732498	No	No tRNA(UCA) gene, other than the Sec tRNA. RF2 and RF1 genes found.
GCA_900451795.1-TGA	573	B	GCA_900451795.1	Klebsiella pneumoniae	FALSE	FFLLSSSSYY**CC*WLLLLPPPPHHQQRRRRIIIMTTTTNNKKSSRRVVVVAAAADDEEGGGG	FFLLSSSSYY??CCWWLLLLPPPPHHQQRRRRIIIMTTTTNNKKSSRRVVVVAAAADDEEGGGG	1	TGA	*	W	11	741207	No	No tRNA(UCA) gene, other than the Sec tRNA. RF2 and RF1 genes found.
GCA_003996855.1-TGA	582	B	GCA_003996855.1	Morganella morganii	FALSE	FFLLSSSSYY**CC*WLLLLPPPPHHQQRRRRIIIMTTTTNNKKSSRRVVVVAAAADDEEGGGG	FFLLSSSSYY?QCCWWLLLLPPPPHHQQRRRRIIIMTTTTNNKKSSRRVVVVAAAADDEEGGGG	2	TGA	*	W	5	498277	No	No tRNA(UCA) gene, other than the Sec tRNA. RF2 and RF1 genes found.
GCA_000784015.2-TGA	584	B	GCA_000784015.2	Proteus mirabilis	FALSE	FFLLSSSSYY**CC*WLLLLPPPPHHQQRRRRIIIMTTTTNNKKSSRRVVVVAAAADDEEGGGG	FFLLSSSSYY??CCWWLLLLPPPPHHQQRRRRIIIMTTTTNNKKSSRRVVVVAAAADDEEGGGG	1	TGA	*	W	7	512084	No	No tRNA(UCA) gene, other than the Sec tRNA. RF2 and RF1 genes found.
GCA_002949475.1-TGA	621	B	GCA_002949475.1	Shigella boydii	FALSE	FFLLSSSSYY**CC*WLLLLPPPPHHQQRRRRIIIMTTTTNNKKSSRRVVVVAAAADDEEGGGG	FFLLSSSSYY??CCWWLLLLPPPPHHQQRRRRIIIMTTTTNNKKSSRRVVVVAAAADDEEGGGG	1	TGA	*	W	4	651769	No	No tRNA(UCA) gene, other than the Sec tRNA. RF2 and RF1 genes found.
GCA_000783795.2-TGA	624	B	GCA_000783795.2	Shigella sonnei	FALSE	FFLLSSSSYY**CC*WLLLLPPPPHHQQRRRRIIIMTTTTNNKKSSRRVVVVAAAADDEEGGGG	FFLLSSSSYY?QCCWWLLLLPPPPHHQQRRRRIIIMTTTTNNKKSSRRVVVVAAAADDEEGGGG	2	TGA	*	W	4	673358	No	No tRNA(UCA) gene, other than the Sec tRNA. RF2 and RF1 genes found.
GCA_000815815.1-TGA	624	B	GCA_000815815.1	Shigella sonnei 08-7761	FALSE	FFLLSSSSYY**CC*WLLLLPPPPHHQQRRRRIIIMTTTTNNKKSSRRVVVVAAAADDEEGGGG	FFLLSSSSYY?QCCWWLLLLPPPPHHQQRRRRIIIMTTTTNNKKSSRRVVVVAAAADDEEGGGG	2	TGA	*	W	4	675835	No	No tRNA(UCA) gene, other than the Sec tRNA. RF2 and RF1 genes found.
GCA_000815825.1-TGA	624	B	GCA_000815825.1	Shigella sonnei 08-7765	FALSE	FFLLSSSSYY**CC*WLLLLPPPPHHQQRRRRIIIMTTTTNNKKSSRRVVVVAAAADDEEGGGG	FFLLSSSSYY?QCCWWLLLLPPPPHHQQRRRRIIIMTTTTNNKKSSRRVVVVAAAADDEEGGGG	2	TGA	*	W	4	676701	No	No tRNA(UCA) gene, other than the Sec tRNA. RF2 and RF1 genes found.
GCA_000815885.1-TGA	624	B	GCA_000815885.1	Shigella sonnei 09-1032	FALSE	FFLLSSSSYY**CC*WLLLLPPPPHHQQRRRRIIIMTTTTNNKKSSRRVVVVAAAADDEEGGGG	FFLLSSSSYY?QCCWWLLLLPPPPHHQQRRRRIIIMTTTTNNKKSSRRVVVVAAAADDEEGGGG	2	TGA	*	W	4	679128	No	No tRNA(UCA) gene, other than the Sec tRNA. RF2 and RF1 genes found.
GCA_001248175.1-TGA	624	B	GCA_001248175.1	Shigella sonnei	FALSE	FFLLSSSSYY**CC*WLLLLPPPPHHQQRRRRIIIMTTTTNNKKSSRRVVVVAAAADDEEGGGG	FFLLSSSSYY?QCCWWLLLLPPPPHHQQRRRRIIIMTTTTNNKKSSRRVVVVAAAADDEEGGGG	2	TGA	*	W	4	685923	No	No tRNA(UCA) gene, other than the Sec tRNA. RF2 and RF1 genes found.
GCA_001249235.1-TGA	624	B	GCA_001249235.1	Shigella sonnei	FALSE	FFLLSSSSYY**CC*WLLLLPPPPHHQQRRRRIIIMTTTTNNKKSSRRVVVVAAAADDEEGGGG	FFLLSSSSYY?QCCWWLLLLPPPPHHQQRRRRIIIMTTTTNNKKSSRRVVVVAAAADDEEGGGG	2	TGA	*	W	5	708973	No	No tRNA(UCA) gene, other than the Sec tRNA. RF2 and RF1 genes found.
GCA_001250415.1-TGA	624	B	GCA_001250415.1	Shigella sonnei	FALSE	FFLLSSSSYY**CC*WLLLLPPPPHHQQRRRRIIIMTTTTNNKKSSRRVVVVAAAADDEEGGGG	FFLLSSSSYY?QCCWWLLLLPPPPHHQQRRRRIIIMTTTTNNKKSSRRVVVVAAAADDEEGGGG	2	TGA	*	W	5	695336	No	No tRNA(UCA) gene, other than the Sec tRNA. RF2 and RF1 genes found.
GCA_001250655.1-TGA	624	B	GCA_001250655.1	Shigella sonnei	FALSE	FFLLSSSSYY**CC*WLLLLPPPPHHQQRRRRIIIMTTTTNNKKSSRRVVVVAAAADDEEGGGG	FFLLSSSSYY?QCCWWLLLLPPPPHHQQRRRRIIIMTTTTNNKKSSRRVVVVAAAADDEEGGGG	2	TGA	*	W	5	677853	No	No tRNA(UCA) gene, other than the Sec tRNA. RF2 and RF1 genes found.
GCA_001250715.1-TGA	624	B	GCA_001250715.1	Shigella sonnei	FALSE	FFLLSSSSYY**CC*WLLLLPPPPHHQQRRRRIIIMTTTTNNKKSSRRVVVVAAAADDEEGGGG	FFLLSSSSYY?QCCWWLLLLPPPPHHQQRRRRIIIMTTTTNNKKSSRRVVVVAAAADDEEGGGG	2	TGA	*	W	4	677652	No	No tRNA(UCA) gene, other than the Sec tRNA. RF2 and RF1 genes found.
GCA_001250855.1-TGA	624	B	GCA_001250855.1	Shigella sonnei	FALSE	FFLLSSSSYY**CC*WLLLLPPPPHHQQRRRRIIIMTTTTNNKKSSRRVVVVAAAADDEEGGGG	FFLLSSSSYY?QCCWWLLLLPPPPHHQQRRRRIIIMTTTTNNKKSSRRVVVVAAAADDEEGGGG	2	TGA	*	W	4	696067	No	No tRNA(UCA) gene, other than the Sec tRNA. RF2 and RF1 genes found.
GCA_001255595.1-TGA	624	B	GCA_001255595.1	Shigella sonnei	FALSE	FFLLSSSSYY**CC*WLLLLPPPPHHQQRRRRIIIMTTTTNNKKSSRRVVVVAAAADDEEGGGG	FFLLSSSSYY?QCCWWLLLLPPPPHHQQRRRRIIIMTTTTNNKKSSRRVVVVAAAADDEEGGGG	2	TGA	*	W	4	666166	No	No tRNA(UCA) gene, other than the Sec tRNA. RF2 and RF1 genes found.
GCA_001256335.1-TGA	624	B	GCA_001256335.1	Shigella sonnei	FALSE	FFLLSSSSYY**CC*WLLLLPPPPHHQQRRRRIIIMTTTTNNKKSSRRVVVVAAAADDEEGGGG	FFLLSSSSYY?QCCWWLLLLPPPPHHQQRRRRIIIMTTTTNNKKSSRRVVVVAAAADDEEGGGG	2	TGA	*	W	4	657145	No	No tRNA(UCA) gene, other than the Sec tRNA. RF2 and RF1 genes found.
GCA_001258235.1-TGA	624	B	GCA_001258235.1	Shigella sonnei	FALSE	FFLLSSSSYY**CC*WLLLLPPPPHHQQRRRRIIIMTTTTNNKKSSRRVVVVAAAADDEEGGGG	FFLLSSSSYY?QCCWWLLLLPPPPHHQQRRRRIIIMTTTTNNKKSSRRVVVVAAAADDEEGGGG	2	TGA	*	W	4	663466	No	No tRNA(UCA) gene, other than the Sec tRNA. RF2 and RF1 genes found.
GCA_001259015.1-TGA	624	B	GCA_001259015.1	Shigella sonnei	FALSE	FFLLSSSSYY**CC*WLLLLPPPPHHQQRRRRIIIMTTTTNNKKSSRRVVVVAAAADDEEGGGG	FFLLSSSSYY?QCCWWLLLLPPPPHHQQRRRRIIIMTTTTNNKKSSRRVVVVAAAADDEEGGGG	2	TGA	*	W	4	683238	No	No tRNA(UCA) gene, other than the Sec tRNA. RF2 and RF1 genes found.
GCA_001558295.2-TGA	624	B	GCA_001558295.2	Shigella sonnei	FALSE	FFLLSSSSYY**CC*WLLLLPPPPHHQQRRRRIIIMTTTTNNKKSSRRVVVVAAAADDEEGGGG	FFLLSSSSYY?QCCWWLLLLPPPPHHQQRRRRIIIMTTTTNNKKSSRRVVVVAAAADDEEGGGG	2	TGA	*	W	4	683146	No	No tRNA(UCA) gene, other than the Sec tRNA. RF2 and RF1 genes found.
GCA_001687825.1-TGA	624	B	GCA_001687825.1	Shigella sonnei	FALSE	FFLLSSSSYY**CC*WLLLLPPPPHHQQRRRRIIIMTTTTNNKKSSRRVVVVAAAADDEEGGGG	FFLLSSSSYY?QCCWWLLLLPPPPHHQQRRRRIIIMTTTTNNKKSSRRVVVVAAAADDEEGGGG	2	TGA	*	W	4	674316	No	No tRNA(UCA) gene, other than the Sec tRNA. RF2 and RF1 genes found.
GCA_001688235.1-TGA	624	B	GCA_001688235.1	Shigella sonnei	FALSE	FFLLSSSSYY**CC*WLLLLPPPPHHQQRRRRIIIMTTTTNNKKSSRRVVVVAAAADDEEGGGG	FFLLSSSSYY?QCCWWLLLLPPPPHHQQRRRRIIIMTTTTNNKKSSRRVVVVAAAADDEEGGGG	2	TGA	*	W	4	673283	No	No tRNA(UCA) gene, other than the Sec tRNA. RF2 and RF1 genes found.
GCA_001689225.1-TGA	624	B	GCA_001689225.1	Shigella sonnei	FALSE	FFLLSSSSYY**CC*WLLLLPPPPHHQQRRRRIIIMTTTTNNKKSSRRVVVVAAAADDEEGGGG	FFLLSSSSYY?QCCWWLLLLPPPPHHQQRRRRIIIMTTTTNNKKSSRRVVVVAAAADDEEGGGG	2	TGA	*	W	3	712253	No	No tRNA(UCA) gene, other than the Sec tRNA. RF2 and RF1 genes found.
GCA_002317915.1-TGA	624	B	GCA_002317915.1	Shigella sonnei	FALSE	FFLLSSSSYY**CC*WLLLLPPPPHHQQRRRRIIIMTTTTNNKKSSRRVVVVAAAADDEEGGGG	FFLLSSSSYY??CCWWLLLLPPPPHHQQRRRRIIIMTTTTNNKKSSRRVVVVAAAADDEEGGGG	1	TGA	*	W	4	732309	No	No tRNA(UCA) gene, other than the Sec tRNA. RF2 and RF1 genes found.
GCA_003855115.1-TGA	624	B	GCA_003855115.1	Shigella sonnei	FALSE	FFLLSSSSYY**CC*WLLLLPPPPHHQQRRRRIIIMTTTTNNKKSSRRVVVVAAAADDEEGGGG	FFLLSSSSYY?QCCWWLLLLPPPPHHQQRRRRIIIMTTTTNNKKSSRRVVVVAAAADDEEGGGG	2	TGA	*	W	4	678145	No	No tRNA(UCA) gene, other than the Sec tRNA. RF2 and RF1 genes found.
GCA_900157695.1-TGA	624	B	GCA_900157695.1	Shigella sonnei	FALSE	FFLLSSSSYY**CC*WLLLLPPPPHHQQRRRRIIIMTTTTNNKKSSRRVVVVAAAADDEEGGGG	FFLLSSSSYY?QCCWWLLLLPPPPHHQQRRRRIIIMTTTTNNKKSSRRVVVVAAAADDEEGGGG	2	TGA	*	W	4	687808	No	No tRNA(UCA) gene, other than the Sec tRNA. RF2 and RF1 genes found.
GCA_900157715.1-TGA	624	B	GCA_900157715.1	Shigella sonnei	FALSE	FFLLSSSSYY**CC*WLLLLPPPPHHQQRRRRIIIMTTTTNNKKSSRRVVVVAAAADDEEGGGG	FFLLSSSSYY?QCCWWLLLLPPPPHHQQRRRRIIIMTTTTNNKKSSRRVVVVAAAADDEEGGGG	2	TGA	*	W	3	685758	No	No tRNA(UCA) gene, other than the Sec tRNA. RF2 and RF1 genes found.
GCA_900157775.1-TGA	624	B	GCA_900157775.1	Shigella sonnei	FALSE	FFLLSSSSYY**CC*WLLLLPPPPHHQQRRRRIIIMTTTTNNKKSSRRVVVVAAAADDEEGGGG	FFLLSSSSYY?QCCWWLLLLPPPPHHQQRRRRIIIMTTTTNNKKSSRRVVVVAAAADDEEGGGG	2	TGA	*	W	3	674488	No	No tRNA(UCA) gene, other than the Sec tRNA. RF2 and RF1 genes found.
GCA_900157945.1-TGA	624	B	GCA_900157945.1	Shigella sonnei	FALSE	FFLLSSSSYY**CC*WLLLLPPPPHHQQRRRRIIIMTTTTNNKKSSRRVVVVAAAADDEEGGGG	FFLLSSSSYY?QCCWWLLLLPPPPHHQQRRRRIIIMTTTTNNKKSSRRVVVVAAAADDEEGGGG	2	TGA	*	W	4	688830	No	No tRNA(UCA) gene, other than the Sec tRNA. RF2 and RF1 genes found.
GCA_900157965.1-TGA	624	B	GCA_900157965.1	Shigella sonnei	FALSE	FFLLSSSSYY**CC*WLLLLPPPPHHQQRRRRIIIMTTTTNNKKSSRRVVVVAAAADDEEGGGG	FFLLSSSSYY?QCCWWLLLLPPPPHHQQRRRRIIIMTTTTNNKKSSRRVVVVAAAADDEEGGGG	2	TGA	*	W	4	684510	No	No tRNA(UCA) gene, other than the Sec tRNA. RF2 and RF1 genes found.
GCA_900157975.1-TGA	624	B	GCA_900157975.1	Shigella sonnei	FALSE	FFLLSSSSYY**CC*WLLLLPPPPHHQQRRRRIIIMTTTTNNKKSSRRVVVVAAAADDEEGGGG	FFLLSSSSYY?QCCWWLLLLPPPPHHQQRRRRIIIMTTTTNNKKSSRRVVVVAAAADDEEGGGG	2	TGA	*	W	4	689122	No	No tRNA(UCA) gene, other than the Sec tRNA. RF2 and RF1 genes found.
GCA_900157985.1-TGA	624	B	GCA_900157985.1	Shigella sonnei	FALSE	FFLLSSSSYY**CC*WLLLLPPPPHHQQRRRRIIIMTTTTNNKKSSRRVVVVAAAADDEEGGGG	FFLLSSSSYY?QCCWWLLLLPPPPHHQQRRRRIIIMTTTTNNKKSSRRVVVVAAAADDEEGGGG	2	TGA	*	W	3	696404	No	No tRNA(UCA) gene, other than the Sec tRNA. RF2 and RF1 genes found.
GCA_900158005.1-TGA	624	B	GCA_900158005.1	Shigella sonnei	FALSE	FFLLSSSSYY**CC*WLLLLPPPPHHQQRRRRIIIMTTTTNNKKSSRRVVVVAAAADDEEGGGG	FFLLSSSSYY?QCCWWLLLLPPPPHHQQRRRRIIIMTTTTNNKKSSRRVVVVAAAADDEEGGGG	2	TGA	*	W	3	684832	No	No tRNA(UCA) gene, other than the Sec tRNA. RF2 and RF1 genes found.
GCA_900158035.1-TGA	624	B	GCA_900158035.1	Shigella sonnei	FALSE	FFLLSSSSYY**CC*WLLLLPPPPHHQQRRRRIIIMTTTTNNKKSSRRVVVVAAAADDEEGGGG	FFLLSSSSYY?QCCWWLLLLPPPPHHQQRRRRIIIMTTTTNNKKSSRRVVVVAAAADDEEGGGG	2	TGA	*	W	3	690087	No	No tRNA(UCA) gene, other than the Sec tRNA. RF2 and RF1 genes found.
GCA_900158065.1-TGA	624	B	GCA_900158065.1	Shigella sonnei	FALSE	FFLLSSSSYY**CC*WLLLLPPPPHHQQRRRRIIIMTTTTNNKKSSRRVVVVAAAADDEEGGGG	FFLLSSSSYY?QCCWWLLLLPPPPHHQQRRRRIIIMTTTTNNKKSSRRVVVVAAAADDEEGGGG	2	TGA	*	W	3	690377	No	No tRNA(UCA) gene, other than the Sec tRNA. RF2 and RF1 genes found.
GCA_900158075.1-TGA	624	B	GCA_900158075.1	Shigella sonnei	FALSE	FFLLSSSSYY**CC*WLLLLPPPPHHQQRRRRIIIMTTTTNNKKSSRRVVVVAAAADDEEGGGG	FFLLSSSSYY?QCCWWLLLLPPPPHHQQRRRRIIIMTTTTNNKKSSRRVVVVAAAADDEEGGGG	2	TGA	*	W	4	685878	No	No tRNA(UCA) gene, other than the Sec tRNA. RF2 and RF1 genes found.
GCA_900158085.1-TGA	624	B	GCA_900158085.1	Shigella sonnei	FALSE	FFLLSSSSYY**CC*WLLLLPPPPHHQQRRRRIIIMTTTTNNKKSSRRVVVVAAAADDEEGGGG	FFLLSSSSYY?QCCWWLLLLPPPPHHQQRRRRIIIMTTTTNNKKSSRRVVVVAAAADDEEGGGG	2	TGA	*	W	3	692343	No	No tRNA(UCA) gene, other than the Sec tRNA. RF2 and RF1 genes found.
GCA_900158095.1-TGA	624	B	GCA_900158095.1	Shigella sonnei	FALSE	FFLLSSSSYY**CC*WLLLLPPPPHHQQRRRRIIIMTTTTNNKKSSRRVVVVAAAADDEEGGGG	FFLLSSSSYY?QCCWWLLLLPPPPHHQQRRRRIIIMTTTTNNKKSSRRVVVVAAAADDEEGGGG	2	TGA	*	W	4	684779	No	No tRNA(UCA) gene, other than the Sec tRNA. RF2 and RF1 genes found.
GCA_900158545.1-TGA	624	B	GCA_900158545.1	Shigella sonnei	FALSE	FFLLSSSSYY**CC*WLLLLPPPPHHQQRRRRIIIMTTTTNNKKSSRRVVVVAAAADDEEGGGG	FFLLSSSSYY?QCCWWLLLLPPPPHHQQRRRRIIIMTTTTNNKKSSRRVVVVAAAADDEEGGGG	2	TGA	*	W	4	681225	No	No tRNA(UCA) gene, other than the Sec tRNA. RF2 and RF1 genes found.
GCA_900158665.1-TGA	624	B	GCA_900158665.1	Shigella sonnei	FALSE	FFLLSSSSYY**CC*WLLLLPPPPHHQQRRRRIIIMTTTTNNKKSSRRVVVVAAAADDEEGGGG	FFLLSSSSYY?QCCWWLLLLPPPPHHQQRRRRIIIMTTTTNNKKSSRRVVVVAAAADDEEGGGG	2	TGA	*	W	4	674359	No	No tRNA(UCA) gene, other than the Sec tRNA. RF2 and RF1 genes found.
GCA_900158675.1-TGA	624	B	GCA_900158675.1	Shigella sonnei	FALSE	FFLLSSSSYY**CC*WLLLLPPPPHHQQRRRRIIIMTTTTNNKKSSRRVVVVAAAADDEEGGGG	FFLLSSSSYY?QCCWWLLLLPPPPHHQQRRRRIIIMTTTTNNKKSSRRVVVVAAAADDEEGGGG	2	TGA	*	W	4	680575	No	No tRNA(UCA) gene, other than the Sec tRNA. RF2 and RF1 genes found.
GCA_900158685.1-TGA	624	B	GCA_900158685.1	Shigella sonnei	FALSE	FFLLSSSSYY**CC*WLLLLPPPPHHQQRRRRIIIMTTTTNNKKSSRRVVVVAAAADDEEGGGG	FFLLSSSSYY?QCCWWLLLLPPPPHHQQRRRRIIIMTTTTNNKKSSRRVVVVAAAADDEEGGGG	2	TGA	*	W	4	674472	No	No tRNA(UCA) gene, other than the Sec tRNA. RF2 and RF1 genes found.
GCA_900158695.1-TGA	624	B	GCA_900158695.1	Shigella sonnei	FALSE	FFLLSSSSYY**CC*WLLLLPPPPHHQQRRRRIIIMTTTTNNKKSSRRVVVVAAAADDEEGGGG	FFLLSSSSYY?QCCWWLLLLPPPPHHQQRRRRIIIMTTTTNNKKSSRRVVVVAAAADDEEGGGG	2	TGA	*	W	4	677456	No	No tRNA(UCA) gene, other than the Sec tRNA. RF2 and RF1 genes found.
GCA_900158705.1-TGA	624	B	GCA_900158705.1	Shigella sonnei	FALSE	FFLLSSSSYY**CC*WLLLLPPPPHHQQRRRRIIIMTTTTNNKKSSRRVVVVAAAADDEEGGGG	FFLLSSSSYY?QCCWWLLLLPPPPHHQQRRRRIIIMTTTTNNKKSSRRVVVVAAAADDEEGGGG	2	TGA	*	W	4	677961	No	No tRNA(UCA) gene, other than the Sec tRNA. RF2 and RF1 genes found.
GCA_900158715.1-TGA	624	B	GCA_900158715.1	Shigella sonnei	FALSE	FFLLSSSSYY**CC*WLLLLPPPPHHQQRRRRIIIMTTTTNNKKSSRRVVVVAAAADDEEGGGG	FFLLSSSSYY?QCCWWLLLLPPPPHHQQRRRRIIIMTTTTNNKKSSRRVVVVAAAADDEEGGGG	2	TGA	*	W	4	677028	No	No tRNA(UCA) gene, other than the Sec tRNA. RF2 and RF1 genes found.
GCA_900158725.1-TGA	624	B	GCA_900158725.1	Shigella sonnei	FALSE	FFLLSSSSYY**CC*WLLLLPPPPHHQQRRRRIIIMTTTTNNKKSSRRVVVVAAAADDEEGGGG	FFLLSSSSYY?QCCWWLLLLPPPPHHQQRRRRIIIMTTTTNNKKSSRRVVVVAAAADDEEGGGG	2	TGA	*	W	4	672595	No	No tRNA(UCA) gene, other than the Sec tRNA. RF2 and RF1 genes found.
GCA_900158735.1-TGA	624	B	GCA_900158735.1	Shigella sonnei	FALSE	FFLLSSSSYY**CC*WLLLLPPPPHHQQRRRRIIIMTTTTNNKKSSRRVVVVAAAADDEEGGGG	FFLLSSSSYY?QCCWWLLLLPPPPHHQQRRRRIIIMTTTTNNKKSSRRVVVVAAAADDEEGGGG	2	TGA	*	W	4	677484	No	No tRNA(UCA) gene, other than the Sec tRNA. RF2 and RF1 genes found.
GCA_900158745.1-TGA	624	B	GCA_900158745.1	Shigella sonnei	FALSE	FFLLSSSSYY**CC*WLLLLPPPPHHQQRRRRIIIMTTTTNNKKSSRRVVVVAAAADDEEGGGG	FFLLSSSSYY?QCCWWLLLLPPPPHHQQRRRRIIIMTTTTNNKKSSRRVVVVAAAADDEEGGGG	2	TGA	*	W	4	673699	No	No tRNA(UCA) gene, other than the Sec tRNA. RF2 and RF1 genes found.
GCA_900158755.1-TGA	624	B	GCA_900158755.1	Shigella sonnei	FALSE	FFLLSSSSYY**CC*WLLLLPPPPHHQQRRRRIIIMTTTTNNKKSSRRVVVVAAAADDEEGGGG	FFLLSSSSYY?QCCWWLLLLPPPPHHQQRRRRIIIMTTTTNNKKSSRRVVVVAAAADDEEGGGG	2	TGA	*	W	4	677665	No	No tRNA(UCA) gene, other than the Sec tRNA. RF2 and RF1 genes found.
GCA_900158775.1-TGA	624	B	GCA_900158775.1	Shigella sonnei	FALSE	FFLLSSSSYY**CC*WLLLLPPPPHHQQRRRRIIIMTTTTNNKKSSRRVVVVAAAADDEEGGGG	FFLLSSSSYY?QCCWWLLLLPPPPHHQQRRRRIIIMTTTTNNKKSSRRVVVVAAAADDEEGGGG	2	TGA	*	W	4	675026	No	No tRNA(UCA) gene, other than the Sec tRNA. RF2 and RF1 genes found.
GCA_900158785.1-TGA	624	B	GCA_900158785.1	Shigella sonnei	FALSE	FFLLSSSSYY**CC*WLLLLPPPPHHQQRRRRIIIMTTTTNNKKSSRRVVVVAAAADDEEGGGG	FFLLSSSSYY?QCCWWLLLLPPPPHHQQRRRRIIIMTTTTNNKKSSRRVVVVAAAADDEEGGGG	2	TGA	*	W	4	688405	No	No tRNA(UCA) gene, other than the Sec tRNA. RF2 and RF1 genes found.
GCA_900158795.1-TGA	624	B	GCA_900158795.1	Shigella sonnei	FALSE	FFLLSSSSYY**CC*WLLLLPPPPHHQQRRRRIIIMTTTTNNKKSSRRVVVVAAAADDEEGGGG	FFLLSSSSYY?QCCWWLLLLPPPPHHQQRRRRIIIMTTTTNNKKSSRRVVVVAAAADDEEGGGG	2	TGA	*	W	4	692432	No	No tRNA(UCA) gene, other than the Sec tRNA. RF2 and RF1 genes found.
GCA_900158805.1-TGA	624	B	GCA_900158805.1	Shigella sonnei	FALSE	FFLLSSSSYY**CC*WLLLLPPPPHHQQRRRRIIIMTTTTNNKKSSRRVVVVAAAADDEEGGGG	FFLLSSSSYY?QCCWWLLLLPPPPHHQQRRRRIIIMTTTTNNKKSSRRVVVVAAAADDEEGGGG	2	TGA	*	W	3	692625	No	No tRNA(UCA) gene, other than the Sec tRNA. RF2 and RF1 genes found.
GCA_900158815.1-TGA	624	B	GCA_900158815.1	Shigella sonnei	FALSE	FFLLSSSSYY**CC*WLLLLPPPPHHQQRRRRIIIMTTTTNNKKSSRRVVVVAAAADDEEGGGG	FFLLSSSSYY?QCCWWLLLLPPPPHHQQRRRRIIIMTTTTNNKKSSRRVVVVAAAADDEEGGGG	2	TGA	*	W	4	674868	No	No tRNA(UCA) gene, other than the Sec tRNA. RF2 and RF1 genes found.
GCA_900158825.1-TGA	624	B	GCA_900158825.1	Shigella sonnei	FALSE	FFLLSSSSYY**CC*WLLLLPPPPHHQQRRRRIIIMTTTTNNKKSSRRVVVVAAAADDEEGGGG	FFLLSSSSYY?QCCWWLLLLPPPPHHQQRRRRIIIMTTTTNNKKSSRRVVVVAAAADDEEGGGG	2	TGA	*	W	4	674350	No	No tRNA(UCA) gene, other than the Sec tRNA. RF2 and RF1 genes found.
GCA_900158835.1-TGA	624	B	GCA_900158835.1	Shigella sonnei	FALSE	FFLLSSSSYY**CC*WLLLLPPPPHHQQRRRRIIIMTTTTNNKKSSRRVVVVAAAADDEEGGGG	FFLLSSSSYY?QCCWWLLLLPPPPHHQQRRRRIIIMTTTTNNKKSSRRVVVVAAAADDEEGGGG	2	TGA	*	W	4	677477	No	No tRNA(UCA) gene, other than the Sec tRNA. RF2 and RF1 genes found.
GCA_900158845.1-TGA	624	B	GCA_900158845.1	Shigella sonnei	FALSE	FFLLSSSSYY**CC*WLLLLPPPPHHQQRRRRIIIMTTTTNNKKSSRRVVVVAAAADDEEGGGG	FFLLSSSSYY?QCCWWLLLLPPPPHHQQRRRRIIIMTTTTNNKKSSRRVVVVAAAADDEEGGGG	2	TGA	*	W	4	673627	No	No tRNA(UCA) gene, other than the Sec tRNA. RF2 and RF1 genes found.
GCA_900158855.1-TGA	624	B	GCA_900158855.1	Shigella sonnei	FALSE	FFLLSSSSYY**CC*WLLLLPPPPHHQQRRRRIIIMTTTTNNKKSSRRVVVVAAAADDEEGGGG	FFLLSSSSYY?QCCWWLLLLPPPPHHQQRRRRIIIMTTTTNNKKSSRRVVVVAAAADDEEGGGG	2	TGA	*	W	4	686646	No	No tRNA(UCA) gene, other than the Sec tRNA. RF2 and RF1 genes found.
GCA_900158865.1-TGA	624	B	GCA_900158865.1	Shigella sonnei	FALSE	FFLLSSSSYY**CC*WLLLLPPPPHHQQRRRRIIIMTTTTNNKKSSRRVVVVAAAADDEEGGGG	FFLLSSSSYY?QCCWWLLLLPPPPHHQQRRRRIIIMTTTTNNKKSSRRVVVVAAAADDEEGGGG	2	TGA	*	W	4	673962	No	No tRNA(UCA) gene, other than the Sec tRNA. RF2 and RF1 genes found.
GCA_900158885.1-TGA	624	B	GCA_900158885.1	Shigella sonnei	FALSE	FFLLSSSSYY**CC*WLLLLPPPPHHQQRRRRIIIMTTTTNNKKSSRRVVVVAAAADDEEGGGG	FFLLSSSSYY?QCCWWLLLLPPPPHHQQRRRRIIIMTTTTNNKKSSRRVVVVAAAADDEEGGGG	2	TGA	*	W	4	673956	No	No tRNA(UCA) gene, other than the Sec tRNA. RF2 and RF1 genes found.
GCA_900158895.1-TGA	624	B	GCA_900158895.1	Shigella sonnei	FALSE	FFLLSSSSYY**CC*WLLLLPPPPHHQQRRRRIIIMTTTTNNKKSSRRVVVVAAAADDEEGGGG	FFLLSSSSYY?QCCWWLLLLPPPPHHQQRRRRIIIMTTTTNNKKSSRRVVVVAAAADDEEGGGG	2	TGA	*	W	4	675179	No	No tRNA(UCA) gene, other than the Sec tRNA. RF2 and RF1 genes found.
GCA_900158905.1-TGA	624	B	GCA_900158905.1	Shigella sonnei	FALSE	FFLLSSSSYY**CC*WLLLLPPPPHHQQRRRRIIIMTTTTNNKKSSRRVVVVAAAADDEEGGGG	FFLLSSSSYY?QCCWWLLLLPPPPHHQQRRRRIIIMTTTTNNKKSSRRVVVVAAAADDEEGGGG	2	TGA	*	W	4	674527	No	No tRNA(UCA) gene, other than the Sec tRNA. RF2 and RF1 genes found.
GCA_900158915.1-TGA	624	B	GCA_900158915.1	Shigella sonnei	FALSE	FFLLSSSSYY**CC*WLLLLPPPPHHQQRRRRIIIMTTTTNNKKSSRRVVVVAAAADDEEGGGG	FFLLSSSSYY?QCCWWLLLLPPPPHHQQRRRRIIIMTTTTNNKKSSRRVVVVAAAADDEEGGGG	2	TGA	*	W	3	704904	No	No tRNA(UCA) gene, other than the Sec tRNA. RF2 and RF1 genes found.
GCA_900158945.1-TGA	624	B	GCA_900158945.1	Shigella sonnei	FALSE	FFLLSSSSYY**CC*WLLLLPPPPHHQQRRRRIIIMTTTTNNKKSSRRVVVVAAAADDEEGGGG	FFLLSSSSYY?QCCWWLLLLPPPPHHQQRRRRIIIMTTTTNNKKSSRRVVVVAAAADDEEGGGG	2	TGA	*	W	4	674685	No	No tRNA(UCA) gene, other than the Sec tRNA. RF2 and RF1 genes found.
GCA_900158965.1-TGA	624	B	GCA_900158965.1	Shigella sonnei	FALSE	FFLLSSSSYY**CC*WLLLLPPPPHHQQRRRRIIIMTTTTNNKKSSRRVVVVAAAADDEEGGGG	FFLLSSSSYY?QCCWWLLLLPPPPHHQQRRRRIIIMTTTTNNKKSSRRVVVVAAAADDEEGGGG	2	TGA	*	W	4	702272	No	No tRNA(UCA) gene, other than the Sec tRNA. RF2 and RF1 genes found.
GCA_900158975.1-TGA	624	B	GCA_900158975.1	Shigella sonnei	FALSE	FFLLSSSSYY**CC*WLLLLPPPPHHQQRRRRIIIMTTTTNNKKSSRRVVVVAAAADDEEGGGG	FFLLSSSSYY?QCCWWLLLLPPPPHHQQRRRRIIIMTTTTNNKKSSRRVVVVAAAADDEEGGGG	2	TGA	*	W	5	709268	No	No tRNA(UCA) gene, other than the Sec tRNA. RF2 and RF1 genes found.
GCA_900158995.1-TGA	624	B	GCA_900158995.1	Shigella sonnei	FALSE	FFLLSSSSYY**CC*WLLLLPPPPHHQQRRRRIIIMTTTTNNKKSSRRVVVVAAAADDEEGGGG	FFLLSSSSYY?QCCWWLLLLPPPPHHQQRRRRIIIMTTTTNNKKSSRRVVVVAAAADDEEGGGG	2	TGA	*	W	4	708064	No	No tRNA(UCA) gene, other than the Sec tRNA. RF2 and RF1 genes found.
GCA_900159005.1-TGA	624	B	GCA_900159005.1	Shigella sonnei	FALSE	FFLLSSSSYY**CC*WLLLLPPPPHHQQRRRRIIIMTTTTNNKKSSRRVVVVAAAADDEEGGGG	FFLLSSSSYY?QCCWWLLLLPPPPHHQQRRRRIIIMTTTTNNKKSSRRVVVVAAAADDEEGGGG	2	TGA	*	W	4	702102	No	No tRNA(UCA) gene, other than the Sec tRNA. RF2 and RF1 genes found.
GCA_900159015.1-TGA	624	B	GCA_900159015.1	Shigella sonnei	FALSE	FFLLSSSSYY**CC*WLLLLPPPPHHQQRRRRIIIMTTTTNNKKSSRRVVVVAAAADDEEGGGG	FFLLSSSSYY?QCCWWLLLLPPPPHHQQRRRRIIIMTTTTNNKKSSRRVVVVAAAADDEEGGGG	2	TGA	*	W	4	701010	No	No tRNA(UCA) gene, other than the Sec tRNA. RF2 and RF1 genes found.
GCA_900159025.1-TGA	624	B	GCA_900159025.1	Shigella sonnei	FALSE	FFLLSSSSYY**CC*WLLLLPPPPHHQQRRRRIIIMTTTTNNKKSSRRVVVVAAAADDEEGGGG	FFLLSSSSYY?QCCWWLLLLPPPPHHQQRRRRIIIMTTTTNNKKSSRRVVVVAAAADDEEGGGG	2	TGA	*	W	5	712225	No	No tRNA(UCA) gene, other than the Sec tRNA. RF2 and RF1 genes found.
GCA_900159035.1-TGA	624	B	GCA_900159035.1	Shigella sonnei	FALSE	FFLLSSSSYY**CC*WLLLLPPPPHHQQRRRRIIIMTTTTNNKKSSRRVVVVAAAADDEEGGGG	FFLLSSSSYY?QCCWWLLLLPPPPHHQQRRRRIIIMTTTTNNKKSSRRVVVVAAAADDEEGGGG	2	TGA	*	W	3	703955	No	No tRNA(UCA) gene, other than the Sec tRNA. RF2 and RF1 genes found.
GCA_900159045.1-TGA	624	B	GCA_900159045.1	Shigella sonnei	FALSE	FFLLSSSSYY**CC*WLLLLPPPPHHQQRRRRIIIMTTTTNNKKSSRRVVVVAAAADDEEGGGG	FFLLSSSSYY?QCCWWLLLLPPPPHHQQRRRRIIIMTTTTNNKKSSRRVVVVAAAADDEEGGGG	2	TGA	*	W	4	711575	No	No tRNA(UCA) gene, other than the Sec tRNA. RF2 and RF1 genes found.
GCA_900159075.1-TGA	624	B	GCA_900159075.1	Shigella sonnei	FALSE	FFLLSSSSYY**CC*WLLLLPPPPHHQQRRRRIIIMTTTTNNKKSSRRVVVVAAAADDEEGGGG	FFLLSSSSYY?QCCWWLLLLPPPPHHQQRRRRIIIMTTTTNNKKSSRRVVVVAAAADDEEGGGG	2	TGA	*	W	4	701856	No	No tRNA(UCA) gene, other than the Sec tRNA. RF2 and RF1 genes found.
GCA_900159085.1-TGA	624	B	GCA_900159085.1	Shigella sonnei	FALSE	FFLLSSSSYY**CC*WLLLLPPPPHHQQRRRRIIIMTTTTNNKKSSRRVVVVAAAADDEEGGGG	FFLLSSSSYY?QCCWWLLLLPPPPHHQQRRRRIIIMTTTTNNKKSSRRVVVVAAAADDEEGGGG	2	TGA	*	W	3	710142	No	No tRNA(UCA) gene, other than the Sec tRNA. RF2 and RF1 genes found.
GCA_900159095.1-TGA	624	B	GCA_900159095.1	Shigella sonnei	FALSE	FFLLSSSSYY**CC*WLLLLPPPPHHQQRRRRIIIMTTTTNNKKSSRRVVVVAAAADDEEGGGG	FFLLSSSSYY?QCCWWLLLLPPPPHHQQRRRRIIIMTTTTNNKKSSRRVVVVAAAADDEEGGGG	2	TGA	*	W	4	711103	No	No tRNA(UCA) gene, other than the Sec tRNA. RF2 and RF1 genes found.
GCA_900159125.1-TGA	624	B	GCA_900159125.1	Shigella sonnei	FALSE	FFLLSSSSYY**CC*WLLLLPPPPHHQQRRRRIIIMTTTTNNKKSSRRVVVVAAAADDEEGGGG	FFLLSSSSYY?QCCWWLLLLPPPPHHQQRRRRIIIMTTTTNNKKSSRRVVVVAAAADDEEGGGG	2	TGA	*	W	4	697908	No	No tRNA(UCA) gene, other than the Sec tRNA. RF2 and RF1 genes found.
GCA_900159145.1-TGA	624	B	GCA_900159145.1	Shigella sonnei	FALSE	FFLLSSSSYY**CC*WLLLLPPPPHHQQRRRRIIIMTTTTNNKKSSRRVVVVAAAADDEEGGGG	FFLLSSSSYY?QCCWWLLLLPPPPHHQQRRRRIIIMTTTTNNKKSSRRVVVVAAAADDEEGGGG	2	TGA	*	W	4	710006	No	No tRNA(UCA) gene, other than the Sec tRNA. RF2 and RF1 genes found.
GCA_900159165.1-TGA	624	B	GCA_900159165.1	Shigella sonnei	FALSE	FFLLSSSSYY**CC*WLLLLPPPPHHQQRRRRIIIMTTTTNNKKSSRRVVVVAAAADDEEGGGG	FFLLSSSSYY?QCCWWLLLLPPPPHHQQRRRRIIIMTTTTNNKKSSRRVVVVAAAADDEEGGGG	2	TGA	*	W	3	699856	No	No tRNA(UCA) gene, other than the Sec tRNA. RF2 and RF1 genes found.
GCA_900159175.1-TGA	624	B	GCA_900159175.1	Shigella sonnei	FALSE	FFLLSSSSYY**CC*WLLLLPPPPHHQQRRRRIIIMTTTTNNKKSSRRVVVVAAAADDEEGGGG	FFLLSSSSYY?QCCWWLLLLPPPPHHQQRRRRIIIMTTTTNNKKSSRRVVVVAAAADDEEGGGG	2	TGA	*	W	3	704158	No	No tRNA(UCA) gene, other than the Sec tRNA. RF2 and RF1 genes found.
GCA_900159195.1-TGA	624	B	GCA_900159195.1	Shigella sonnei	FALSE	FFLLSSSSYY**CC*WLLLLPPPPHHQQRRRRIIIMTTTTNNKKSSRRVVVVAAAADDEEGGGG	FFLLSSSSYY?QCCWWLLLLPPPPHHQQRRRRIIIMTTTTNNKKSSRRVVVVAAAADDEEGGGG	2	TGA	*	W	5	708749	No	No tRNA(UCA) gene, other than the Sec tRNA. RF2 and RF1 genes found.
GCA_900159235.1-TGA	624	B	GCA_900159235.1	Shigella sonnei	FALSE	FFLLSSSSYY**CC*WLLLLPPPPHHQQRRRRIIIMTTTTNNKKSSRRVVVVAAAADDEEGGGG	FFLLSSSSYY?QCCWWLLLLPPPPHHQQRRRRIIIMTTTTNNKKSSRRVVVVAAAADDEEGGGG	2	TGA	*	W	5	711712	No	No tRNA(UCA) gene, other than the Sec tRNA. RF2 and RF1 genes found.
GCA_900159245.1-TGA	624	B	GCA_900159245.1	Shigella sonnei	FALSE	FFLLSSSSYY**CC*WLLLLPPPPHHQQRRRRIIIMTTTTNNKKSSRRVVVVAAAADDEEGGGG	FFLLSSSSYY?QCCWWLLLLPPPPHHQQRRRRIIIMTTTTNNKKSSRRVVVVAAAADDEEGGGG	2	TGA	*	W	5	708970	No	No tRNA(UCA) gene, other than the Sec tRNA. RF2 and RF1 genes found.
GCA_900159255.1-TGA	624	B	GCA_900159255.1	Shigella sonnei	FALSE	FFLLSSSSYY**CC*WLLLLPPPPHHQQRRRRIIIMTTTTNNKKSSRRVVVVAAAADDEEGGGG	FFLLSSSSYY?QCCWWLLLLPPPPHHQQRRRRIIIMTTTTNNKKSSRRVVVVAAAADDEEGGGG	2	TGA	*	W	4	702577	No	No tRNA(UCA) gene, other than the Sec tRNA. RF2 and RF1 genes found.
GCA_900159265.1-TGA	624	B	GCA_900159265.1	Shigella sonnei	FALSE	FFLLSSSSYY**CC*WLLLLPPPPHHQQRRRRIIIMTTTTNNKKSSRRVVVVAAAADDEEGGGG	FFLLSSSSYY?QCCWWLLLLPPPPHHQQRRRRIIIMTTTTNNKKSSRRVVVVAAAADDEEGGGG	2	TGA	*	W	5	709459	No	No tRNA(UCA) gene, other than the Sec tRNA. RF2 and RF1 genes found.
GCA_900159275.1-TGA	624	B	GCA_900159275.1	Shigella sonnei	FALSE	FFLLSSSSYY**CC*WLLLLPPPPHHQQRRRRIIIMTTTTNNKKSSRRVVVVAAAADDEEGGGG	FFLLSSSSYY?QCCWWLLLLPPPPHHQQRRRRIIIMTTTTNNKKSSRRVVVVAAAADDEEGGGG	2	TGA	*	W	4	709027	No	No tRNA(UCA) gene, other than the Sec tRNA. RF2 and RF1 genes found.
GCA_900159285.1-TGA	624	B	GCA_900159285.1	Shigella sonnei	FALSE	FFLLSSSSYY**CC*WLLLLPPPPHHQQRRRRIIIMTTTTNNKKSSRRVVVVAAAADDEEGGGG	FFLLSSSSYY?QCCWWLLLLPPPPHHQQRRRRIIIMTTTTNNKKSSRRVVVVAAAADDEEGGGG	2	TGA	*	W	4	711998	No	No tRNA(UCA) gene, other than the Sec tRNA. RF2 and RF1 genes found.
GCA_900159295.1-TGA	624	B	GCA_900159295.1	Shigella sonnei	FALSE	FFLLSSSSYY**CC*WLLLLPPPPHHQQRRRRIIIMTTTTNNKKSSRRVVVVAAAADDEEGGGG	FFLLSSSSYY?QCCWWLLLLPPPPHHQQRRRRIIIMTTTTNNKKSSRRVVVVAAAADDEEGGGG	2	TGA	*	W	5	709303	No	No tRNA(UCA) gene, other than the Sec tRNA. RF2 and RF1 genes found.
GCA_900159305.1-TGA	624	B	GCA_900159305.1	Shigella sonnei	FALSE	FFLLSSSSYY**CC*WLLLLPPPPHHQQRRRRIIIMTTTTNNKKSSRRVVVVAAAADDEEGGGG	FFLLSSSSYY?QCCWWLLLLPPPPHHQQRRRRIIIMTTTTNNKKSSRRVVVVAAAADDEEGGGG	2	TGA	*	W	4	707567	No	No tRNA(UCA) gene, other than the Sec tRNA. RF2 and RF1 genes found.
GCA_900159315.1-TGA	624	B	GCA_900159315.1	Shigella sonnei	FALSE	FFLLSSSSYY**CC*WLLLLPPPPHHQQRRRRIIIMTTTTNNKKSSRRVVVVAAAADDEEGGGG	FFLLSSSSYY?QCCWWLLLLPPPPHHQQRRRRIIIMTTTTNNKKSSRRVVVVAAAADDEEGGGG	2	TGA	*	W	5	695229	No	No tRNA(UCA) gene, other than the Sec tRNA. RF2 and RF1 genes found.
GCA_900159325.1-TGA	624	B	GCA_900159325.1	Shigella sonnei	FALSE	FFLLSSSSYY**CC*WLLLLPPPPHHQQRRRRIIIMTTTTNNKKSSRRVVVVAAAADDEEGGGG	FFLLSSSSYY?QCCWWLLLLPPPPHHQQRRRRIIIMTTTTNNKKSSRRVVVVAAAADDEEGGGG	2	TGA	*	W	4	696818	No	No tRNA(UCA) gene, other than the Sec tRNA. RF2 and RF1 genes found.
GCA_900159345.1-TGA	624	B	GCA_900159345.1	Shigella sonnei	FALSE	FFLLSSSSYY**CC*WLLLLPPPPHHQQRRRRIIIMTTTTNNKKSSRRVVVVAAAADDEEGGGG	FFLLSSSSYY?QCCWWLLLLPPPPHHQQRRRRIIIMTTTTNNKKSSRRVVVVAAAADDEEGGGG	2	TGA	*	W	4	688162	No	No tRNA(UCA) gene, other than the Sec tRNA. RF2 and RF1 genes found.
GCA_900159355.1-TGA	624	B	GCA_900159355.1	Shigella sonnei	FALSE	FFLLSSSSYY**CC*WLLLLPPPPHHQQRRRRIIIMTTTTNNKKSSRRVVVVAAAADDEEGGGG	FFLLSSSSYY?QCCWWLLLLPPPPHHQQRRRRIIIMTTTTNNKKSSRRVVVVAAAADDEEGGGG	2	TGA	*	W	4	703260	No	No tRNA(UCA) gene, other than the Sec tRNA. RF2 and RF1 genes found.
GCA_900159535.1-TGA	624	B	GCA_900159535.1	Shigella sonnei	FALSE	FFLLSSSSYY**CC*WLLLLPPPPHHQQRRRRIIIMTTTTNNKKSSRRVVVVAAAADDEEGGGG	FFLLSSSSYY?QCCWWLLLLPPPPHHQQRRRRIIIMTTTTNNKKSSRRVVVVAAAADDEEGGGG	2	TGA	*	W	4	693773	No	No tRNA(UCA) gene, other than the Sec tRNA. RF2 and RF1 genes found.
GCA_900159925.1-TGA	624	B	GCA_900159925.1	Shigella sonnei	FALSE	FFLLSSSSYY**CC*WLLLLPPPPHHQQRRRRIIIMTTTTNNKKSSRRVVVVAAAADDEEGGGG	FFLLSSSSYY?QCCWWLLLLPPPPHHQQRRRRIIIMTTTTNNKKSSRRVVVVAAAADDEEGGGG	2	TGA	*	W	4	682113	No	No tRNA(UCA) gene, other than the Sec tRNA. RF2 and RF1 genes found.
GCA_900160005.1-TGA	624	B	GCA_900160005.1	Shigella sonnei	FALSE	FFLLSSSSYY**CC*WLLLLPPPPHHQQRRRRIIIMTTTTNNKKSSRRVVVVAAAADDEEGGGG	FFLLSSSSYY?QCCWWLLLLPPPPHHQQRRRRIIIMTTTTNNKKSSRRVVVVAAAADDEEGGGG	2	TGA	*	W	4	685941	No	No tRNA(UCA) gene, other than the Sec tRNA. RF2 and RF1 genes found.
GCA_900160445.1-TGA	624	B	GCA_900160445.1	Shigella sonnei	FALSE	FFLLSSSSYY**CC*WLLLLPPPPHHQQRRRRIIIMTTTTNNKKSSRRVVVVAAAADDEEGGGG	FFLLSSSSYY?QCCWWLLLLPPPPHHQQRRRRIIIMTTTTNNKKSSRRVVVVAAAADDEEGGGG	2	TGA	*	W	4	697147	No	No tRNA(UCA) gene, other than the Sec tRNA. RF2 and RF1 genes found.
GCA_900160465.1-TGA	624	B	GCA_900160465.1	Shigella sonnei	FALSE	FFLLSSSSYY**CC*WLLLLPPPPHHQQRRRRIIIMTTTTNNKKSSRRVVVVAAAADDEEGGGG	FFLLSSSSYY?QCCWWLLLLPPPPHHQQRRRRIIIMTTTTNNKKSSRRVVVVAAAADDEEGGGG	2	TGA	*	W	4	697000	No	No tRNA(UCA) gene, other than the Sec tRNA. RF2 and RF1 genes found.
GCA_900160485.1-TGA	624	B	GCA_900160485.1	Shigella sonnei	FALSE	FFLLSSSSYY**CC*WLLLLPPPPHHQQRRRRIIIMTTTTNNKKSSRRVVVVAAAADDEEGGGG	FFLLSSSSYY?QCCWWLLLLPPPPHHQQRRRRIIIMTTTTNNKKSSRRVVVVAAAADDEEGGGG	2	TGA	*	W	3	705168	No	No tRNA(UCA) gene, other than the Sec tRNA. RF2 and RF1 genes found.
GCA_900160495.1-TGA	624	B	GCA_900160495.1	Shigella sonnei	FALSE	FFLLSSSSYY**CC*WLLLLPPPPHHQQRRRRIIIMTTTTNNKKSSRRVVVVAAAADDEEGGGG	FFLLSSSSYY?QCCWWLLLLPPPPHHQQRRRRIIIMTTTTNNKKSSRRVVVVAAAADDEEGGGG	2	TGA	*	W	3	704686	No	No tRNA(UCA) gene, other than the Sec tRNA. RF2 and RF1 genes found.
GCA_900160505.1-TGA	624	B	GCA_900160505.1	Shigella sonnei	FALSE	FFLLSSSSYY**CC*WLLLLPPPPHHQQRRRRIIIMTTTTNNKKSSRRVVVVAAAADDEEGGGG	FFLLSSSSYY?QCCWWLLLLPPPPHHQQRRRRIIIMTTTTNNKKSSRRVVVVAAAADDEEGGGG	2	TGA	*	W	3	692574	No	No tRNA(UCA) gene, other than the Sec tRNA. RF2 and RF1 genes found.
GCA_900160515.1-TGA	624	B	GCA_900160515.1	Shigella sonnei	FALSE	FFLLSSSSYY**CC*WLLLLPPPPHHQQRRRRIIIMTTTTNNKKSSRRVVVVAAAADDEEGGGG	FFLLSSSSYY?QCCWWLLLLPPPPHHQQRRRRIIIMTTTTNNKKSSRRVVVVAAAADDEEGGGG	2	TGA	*	W	3	704674	No	No tRNA(UCA) gene, other than the Sec tRNA. RF2 and RF1 genes found.
GCA_900160555.1-TGA	624	B	GCA_900160555.1	Shigella sonnei	FALSE	FFLLSSSSYY**CC*WLLLLPPPPHHQQRRRRIIIMTTTTNNKKSSRRVVVVAAAADDEEGGGG	FFLLSSSSYY?QCCWWLLLLPPPPHHQQRRRRIIIMTTTTNNKKSSRRVVVVAAAADDEEGGGG	2	TGA	*	W	3	689663	No	No tRNA(UCA) gene, other than the Sec tRNA. RF2 and RF1 genes found.
GCA_900160575.1-TGA	624	B	GCA_900160575.1	Shigella sonnei	FALSE	FFLLSSSSYY**CC*WLLLLPPPPHHQQRRRRIIIMTTTTNNKKSSRRVVVVAAAADDEEGGGG	FFLLSSSSYY?QCCWWLLLLPPPPHHQQRRRRIIIMTTTTNNKKSSRRVVVVAAAADDEEGGGG	2	TGA	*	W	3	692662	No	No tRNA(UCA) gene, other than the Sec tRNA. RF2 and RF1 genes found.
GCA_900160585.1-TGA	624	B	GCA_900160585.1	Shigella sonnei	FALSE	FFLLSSSSYY**CC*WLLLLPPPPHHQQRRRRIIIMTTTTNNKKSSRRVVVVAAAADDEEGGGG	FFLLSSSSYY?QCCWWLLLLPPPPHHQQRRRRIIIMTTTTNNKKSSRRVVVVAAAADDEEGGGG	2	TGA	*	W	3	690563	No	No tRNA(UCA) gene, other than the Sec tRNA. RF2 and RF1 genes found.
GCA_900162765.1-TGA	624	B	GCA_900162765.1	Shigella sonnei	FALSE	FFLLSSSSYY**CC*WLLLLPPPPHHQQRRRRIIIMTTTTNNKKSSRRVVVVAAAADDEEGGGG	FFLLSSSSYY?QCCWWLLLLPPPPHHQQRRRRIIIMTTTTNNKKSSRRVVVVAAAADDEEGGGG	2	TGA	*	W	4	702156	No	No tRNA(UCA) gene, other than the Sec tRNA. RF2 and RF1 genes found.
GCA_900162795.1-TGA	624	B	GCA_900162795.1	Shigella sonnei	FALSE	FFLLSSSSYY**CC*WLLLLPPPPHHQQRRRRIIIMTTTTNNKKSSRRVVVVAAAADDEEGGGG	FFLLSSSSYY?QCCWWLLLLPPPPHHQQRRRRIIIMTTTTNNKKSSRRVVVVAAAADDEEGGGG	2	TGA	*	W	3	691828	No	No tRNA(UCA) gene, other than the Sec tRNA. RF2 and RF1 genes found.
GCA_900485105.1-TGA	624	B	GCA_900485105.1	Shigella sonnei	FALSE	FFLLSSSSYY**CC*WLLLLPPPPHHQQRRRRIIIMTTTTNNKKSSRRVVVVAAAADDEEGGGG	FFLLSSSSYY?QCCWWLLLLPPPPHHQQRRRRIIIMTTTTNNKKSSRRVVVVAAAADDEEGGGG	2	TGA	*	W	4	668632	No	No tRNA(UCA) gene, other than the Sec tRNA. RF2 and RF1 genes found.
GCA_900485165.1-TGA	624	B	GCA_900485165.1	Shigella sonnei	FALSE	FFLLSSSSYY**CC*WLLLLPPPPHHQQRRRRIIIMTTTTNNKKSSRRVVVVAAAADDEEGGGG	FFLLSSSSYY?QCCWWLLLLPPPPHHQQRRRRIIIMTTTTNNKKSSRRVVVVAAAADDEEGGGG	2	TGA	*	W	4	677264	No	No tRNA(UCA) gene, other than the Sec tRNA. RF2 and RF1 genes found.
GCA_900485225.1-TGA	624	B	GCA_900485225.1	Shigella sonnei	FALSE	FFLLSSSSYY**CC*WLLLLPPPPHHQQRRRRIIIMTTTTNNKKSSRRVVVVAAAADDEEGGGG	FFLLSSSSYY?QCCWWLLLLPPPPHHQQRRRRIIIMTTTTNNKKSSRRVVVVAAAADDEEGGGG	2	TGA	*	W	4	674698	No	No tRNA(UCA) gene, other than the Sec tRNA. RF2 and RF1 genes found.
GCA_900487125.1-TGA	624	B	GCA_900487125.1	Shigella sonnei	FALSE	FFLLSSSSYY**CC*WLLLLPPPPHHQQRRRRIIIMTTTTNNKKSSRRVVVVAAAADDEEGGGG	FFLLSSSSYY?QCCWWLLLLPPPPHHQQRRRRIIIMTTTTNNKKSSRRVVVVAAAADDEEGGGG	2	TGA	*	W	4	678341	No	No tRNA(UCA) gene, other than the Sec tRNA. RF2 and RF1 genes found.
GCA_900487145.1-TGA	624	B	GCA_900487145.1	Shigella sonnei	FALSE	FFLLSSSSYY**CC*WLLLLPPPPHHQQRRRRIIIMTTTTNNKKSSRRVVVVAAAADDEEGGGG	FFLLSSSSYY?QCCWWLLLLPPPPHHQQRRRRIIIMTTTTNNKKSSRRVVVVAAAADDEEGGGG	2	TGA	*	W	4	688732	No	No tRNA(UCA) gene, other than the Sec tRNA. RF2 and RF1 genes found.
GCA_900487175.1-TGA	624	B	GCA_900487175.1	Shigella sonnei	FALSE	FFLLSSSSYY**CC*WLLLLPPPPHHQQRRRRIIIMTTTTNNKKSSRRVVVVAAAADDEEGGGG	FFLLSSSSYY?QCCWWLLLLPPPPHHQQRRRRIIIMTTTTNNKKSSRRVVVVAAAADDEEGGGG	2	TGA	*	W	4	683769	No	No tRNA(UCA) gene, other than the Sec tRNA. RF2 and RF1 genes found.
GCA_900487205.1-TGA	624	B	GCA_900487205.1	Shigella sonnei	FALSE	FFLLSSSSYY**CC*WLLLLPPPPHHQQRRRRIIIMTTTTNNKKSSRRVVVVAAAADDEEGGGG	FFLLSSSSYY?QCCWWLLLLPPPPHHQQRRRRIIIMTTTTNNKKSSRRVVVVAAAADDEEGGGG	2	TGA	*	W	4	683154	No	No tRNA(UCA) gene, other than the Sec tRNA. RF2 and RF1 genes found.
GCA_900487235.1-TGA	624	B	GCA_900487235.1	Shigella sonnei	FALSE	FFLLSSSSYY**CC*WLLLLPPPPHHQQRRRRIIIMTTTTNNKKSSRRVVVVAAAADDEEGGGG	FFLLSSSSYY?QCCWWLLLLPPPPHHQQRRRRIIIMTTTTNNKKSSRRVVVVAAAADDEEGGGG	2	TGA	*	W	4	688429	No	No tRNA(UCA) gene, other than the Sec tRNA. RF2 and RF1 genes found.
GCA_900487455.1-TGA	624	B	GCA_900487455.1	Shigella sonnei	FALSE	FFLLSSSSYY**CC*WLLLLPPPPHHQQRRRRIIIMTTTTNNKKSSRRVVVVAAAADDEEGGGG	FFLLSSSSYY?QCCWWLLLLPPPPHHQQRRRRIIIMTTTTNNKKSSRRVVVVAAAADDEEGGGG	2	TGA	*	W	5	679125	No	No tRNA(UCA) gene, other than the Sec tRNA. RF2 and RF1 genes found.
GCA_900487525.1-TGA	624	B	GCA_900487525.1	Shigella sonnei	FALSE	FFLLSSSSYY**CC*WLLLLPPPPHHQQRRRRIIIMTTTTNNKKSSRRVVVVAAAADDEEGGGG	FFLLSSSSYY?QCCWWLLLLPPPPHHQQRRRRIIIMTTTTNNKKSSRRVVVVAAAADDEEGGGG	2	TGA	*	W	4	683280	No	No tRNA(UCA) gene, other than the Sec tRNA. RF2 and RF1 genes found.
GCA_900487605.1-TGA	624	B	GCA_900487605.1	Shigella sonnei	FALSE	FFLLSSSSYY**CC*WLLLLPPPPHHQQRRRRIIIMTTTTNNKKSSRRVVVVAAAADDEEGGGG	FFLLSSSSYY?QCCWWLLLLPPPPHHQQRRRRIIIMTTTTNNKKSSRRVVVVAAAADDEEGGGG	2	TGA	*	W	4	683478	No	No tRNA(UCA) gene, other than the Sec tRNA. RF2 and RF1 genes found.
GCA_900487625.1-TGA	624	B	GCA_900487625.1	Shigella sonnei	FALSE	FFLLSSSSYY**CC*WLLLLPPPPHHQQRRRRIIIMTTTTNNKKSSRRVVVVAAAADDEEGGGG	FFLLSSSSYY?QCCWWLLLLPPPPHHQQRRRRIIIMTTTTNNKKSSRRVVVVAAAADDEEGGGG	2	TGA	*	W	4	677613	No	No tRNA(UCA) gene, other than the Sec tRNA. RF2 and RF1 genes found.
GCA_900487705.1-TGA	624	B	GCA_900487705.1	Shigella sonnei	FALSE	FFLLSSSSYY**CC*WLLLLPPPPHHQQRRRRIIIMTTTTNNKKSSRRVVVVAAAADDEEGGGG	FFLLSSSSYY?QCCWWLLLLPPPPHHQQRRRRIIIMTTTTNNKKSSRRVVVVAAAADDEEGGGG	2	TGA	*	W	4	688488	No	No tRNA(UCA) gene, other than the Sec tRNA. RF2 and RF1 genes found.
GCA_900487735.1-TGA	624	B	GCA_900487735.1	Shigella sonnei	FALSE	FFLLSSSSYY**CC*WLLLLPPPPHHQQRRRRIIIMTTTTNNKKSSRRVVVVAAAADDEEGGGG	FFLLSSSSYY?QCCWWLLLLPPPPHHQQRRRRIIIMTTTTNNKKSSRRVVVVAAAADDEEGGGG	2	TGA	*	W	4	688534	No	No tRNA(UCA) gene, other than the Sec tRNA. RF2 and RF1 genes found.
GCA_900487905.1-TGA	624	B	GCA_900487905.1	Shigella sonnei	FALSE	FFLLSSSSYY**CC*WLLLLPPPPHHQQRRRRIIIMTTTTNNKKSSRRVVVVAAAADDEEGGGG	FFLLSSSSYY?QCCWWLLLLPPPPHHQQRRRRIIIMTTTTNNKKSSRRVVVVAAAADDEEGGGG	2	TGA	*	W	4	688895	No	No tRNA(UCA) gene, other than the Sec tRNA. RF2 and RF1 genes found.
GCA_900487995.1-TGA	624	B	GCA_900487995.1	Shigella sonnei	FALSE	FFLLSSSSYY**CC*WLLLLPPPPHHQQRRRRIIIMTTTTNNKKSSRRVVVVAAAADDEEGGGG	FFLLSSSSYY?QCCWWLLLLPPPPHHQQRRRRIIIMTTTTNNKKSSRRVVVVAAAADDEEGGGG	2	TGA	*	W	4	675301	No	No tRNA(UCA) gene, other than the Sec tRNA. RF2 and RF1 genes found.
GCA_900488115.1-TGA	624	B	GCA_900488115.1	Shigella sonnei	FALSE	FFLLSSSSYY**CC*WLLLLPPPPHHQQRRRRIIIMTTTTNNKKSSRRVVVVAAAADDEEGGGG	FFLLSSSSYY?QCCWWLLLLPPPPHHQQRRRRIIIMTTTTNNKKSSRRVVVVAAAADDEEGGGG	2	TGA	*	W	4	685084	No	No tRNA(UCA) gene, other than the Sec tRNA. RF2 and RF1 genes found.
GCA_900488135.1-TGA	624	B	GCA_900488135.1	Shigella sonnei	FALSE	FFLLSSSSYY**CC*WLLLLPPPPHHQQRRRRIIIMTTTTNNKKSSRRVVVVAAAADDEEGGGG	FFLLSSSSYY?QCCWWLLLLPPPPHHQQRRRRIIIMTTTTNNKKSSRRVVVVAAAADDEEGGGG	2	TGA	*	W	4	670273	No	No tRNA(UCA) gene, other than the Sec tRNA. RF2 and RF1 genes found.
GCA_900488635.1-TGA	624	B	GCA_900488635.1	Shigella sonnei	FALSE	FFLLSSSSYY**CC*WLLLLPPPPHHQQRRRRIIIMTTTTNNKKSSRRVVVVAAAADDEEGGGG	FFLLSSSSYY?QCCWWLLLLPPPPHHQQRRRRIIIMTTTTNNKKSSRRVVVVAAAADDEEGGGG	2	TGA	*	W	4	671816	No	No tRNA(UCA) gene, other than the Sec tRNA. RF2 and RF1 genes found.
GCA_900488695.1-TGA	624	B	GCA_900488695.1	Shigella sonnei	FALSE	FFLLSSSSYY**CC*WLLLLPPPPHHQQRRRRIIIMTTTTNNKKSSRRVVVVAAAADDEEGGGG	FFLLSSSSYY?QCCWWLLLLPPPPHHQQRRRRIIIMTTTTNNKKSSRRVVVVAAAADDEEGGGG	2	TGA	*	W	4	674988	No	No tRNA(UCA) gene, other than the Sec tRNA. RF2 and RF1 genes found.
GCA_900488705.1-TGA	624	B	GCA_900488705.1	Shigella sonnei	FALSE	FFLLSSSSYY**CC*WLLLLPPPPHHQQRRRRIIIMTTTTNNKKSSRRVVVVAAAADDEEGGGG	FFLLSSSSYY?QCCWWLLLLPPPPHHQQRRRRIIIMTTTTNNKKSSRRVVVVAAAADDEEGGGG	2	TGA	*	W	4	679982	No	No tRNA(UCA) gene, other than the Sec tRNA. RF2 and RF1 genes found.
GCA_900488775.1-TGA	624	B	GCA_900488775.1	Shigella sonnei	FALSE	FFLLSSSSYY**CC*WLLLLPPPPHHQQRRRRIIIMTTTTNNKKSSRRVVVVAAAADDEEGGGG	FFLLSSSSYY?QCCWWLLLLPPPPHHQQRRRRIIIMTTTTNNKKSSRRVVVVAAAADDEEGGGG	2	TGA	*	W	4	674915	No	No tRNA(UCA) gene, other than the Sec tRNA. RF2 and RF1 genes found.
GCA_900489085.1-TGA	624	B	GCA_900489085.1	Shigella sonnei	FALSE	FFLLSSSSYY**CC*WLLLLPPPPHHQQRRRRIIIMTTTTNNKKSSRRVVVVAAAADDEEGGGG	FFLLSSSSYY?QCCWWLLLLPPPPHHQQRRRRIIIMTTTTNNKKSSRRVVVVAAAADDEEGGGG	2	TGA	*	W	4	675027	No	No tRNA(UCA) gene, other than the Sec tRNA. RF2 and RF1 genes found.
GCA_900489205.1-TGA	624	B	GCA_900489205.1	Shigella sonnei	FALSE	FFLLSSSSYY**CC*WLLLLPPPPHHQQRRRRIIIMTTTTNNKKSSRRVVVVAAAADDEEGGGG	FFLLSSSSYY?QCCWWLLLLPPPPHHQQRRRRIIIMTTTTNNKKSSRRVVVVAAAADDEEGGGG	2	TGA	*	W	4	676987	No	No tRNA(UCA) gene, other than the Sec tRNA. RF2 and RF1 genes found.
GCA_001469735.1-TGA	663	B	GCA_001469735.1	Vibrio alginolyticus	FALSE	FFLLSSSSYY**CC*WLLLLPPPPHHQQRRRRIIIMTTTTNNKKSSRRVVVVAAAADDEEGGGG	FFLLSSSSYY??CCWWLLLLPPPPHHQQRRRRIIIMTTTTNNKKSSRRVVVVAAAADDEEGGGG	1	TGA	*	W	3	663283	No	No tRNA(UCA) gene found. RF2 and RF1 genes found.
GCA_000153965.1-TGA	666	B	GCA_000153965.1	Vibrio cholerae B33	FALSE	FFLLSSSSYY**CC*WLLLLPPPPHHQQRRRRIIIMTTTTNNKKSSRRVVVVAAAADDEEGGGG	FFLLSSSSYY??CCWWLLLLPPPPHHQQRRRRIIIMTTTTNNKKSSRRVVVVAAAADDEEGGGG	1	TGA	*	W	3	524135	No	No tRNA(UCA) gene found. RF2 and RF1 genes found.
GCA_000234435.2-TGA	666	B	GCA_000234435.2	Vibrio cholerae HC-43A1	FALSE	FFLLSSSSYY**CC*WLLLLPPPPHHQQRRRRIIIMTTTTNNKKSSRRVVVVAAAADDEEGGGG	FFLLSSSSYY??CCWWLLLLPPPPHHQQRRRRIIIMTTTTNNKKSSRRVVVVAAAADDEEGGGG	1	TGA	*	W	3	545081	No	No tRNA(UCA) gene found. RF2 and RF1 genes found.
GCA_000234455.3-TGA	666	B	GCA_000234455.3	Vibrio cholerae HC-61A1	FALSE	FFLLSSSSYY**CC*WLLLLPPPPHHQQRRRRIIIMTTTTNNKKSSRRVVVVAAAADDEEGGGG	FFLLSSSSYY??CCWWLLLLPPPPHHQQRRRRIIIMTTTTNNKKSSRRVVVVAAAADDEEGGGG	1	TGA	*	W	3	539860	No	No tRNA(UCA) gene found. RF2 and RF1 genes found.
GCA_000257415.2-TGA	666	B	GCA_000257415.2	Vibrio cholerae 2011EL-301	FALSE	FFLLSSSSYY**CC*WLLLLPPPPHHQQRRRRIIIMTTTTNNKKSSRRVVVVAAAADDEEGGGG	FFLLSSSSYY??CCWWLLLLPPPPHHQQRRRRIIIMTTTTNNKKSSRRVVVVAAAADDEEGGGG	1	TGA	*	W	3	544097	No	No tRNA(UCA) gene found. RF2 and RF1 genes found.
GCA_000299535.2-TGA	666	B	GCA_000299535.2	Vibrio cholerae VC4370	FALSE	FFLLSSSSYY**CC*WLLLLPPPPHHQQRRRRIIIMTTTTNNKKSSRRVVVVAAAADDEEGGGG	FFLLSSSSYY??CCWWLLLLPPPPHHQQRRRRIIIMTTTTNNKKSSRRVVVVAAAADDEEGGGG	1	TGA	*	W	3	542075	No	No tRNA(UCA) gene found. RF2 and RF1 genes found.
GCA_000304755.1-TGA	666	B	GCA_000304755.1	Vibrio cholerae CP1033(6)	FALSE	FFLLSSSSYY**CC*WLLLLPPPPHHQQRRRRIIIMTTTTNNKKSSRRVVVVAAAADDEEGGGG	FFLLSSSSYY??CCWWLLLLPPPPHHQQRRRRIIIMTTTTNNKKSSRRVVVVAAAADDEEGGGG	1	TGA	*	W	3	540702	No	No tRNA(UCA) gene found. RF2 and RF1 genes found.
GCA_000318505.2-TGA	666	B	GCA_000318505.2	Vibrio cholerae HC-81A1	FALSE	FFLLSSSSYY**CC*WLLLLPPPPHHQQRRRRIIIMTTTTNNKKSSRRVVVVAAAADDEEGGGG	FFLLSSSSYY??CCWWLLLLPPPPHHQQRRRRIIIMTTTTNNKKSSRRVVVVAAAADDEEGGGG	1	TGA	*	W	3	545587	No	No tRNA(UCA) gene found. RF2 and RF1 genes found.
GCA_000327105.3-TGA	666	B	GCA_000327105.3	Vibrio cholerae HC-64A1	FALSE	FFLLSSSSYY**CC*WLLLLPPPPHHQQRRRRIIIMTTTTNNKKSSRRVVVVAAAADDEEGGGG	FFLLSSSSYY??CCWWLLLLPPPPHHQQRRRRIIIMTTTTNNKKSSRRVVVVAAAADDEEGGGG	1	TGA	*	W	3	544307	No	No tRNA(UCA) gene found. RF2 and RF1 genes found.
GCA_000327245.3-TGA	666	B	GCA_000327245.3	Vibrio cholerae HC-80A1	FALSE	FFLLSSSSYY**CC*WLLLLPPPPHHQQRRRRIIIMTTTTNNKKSSRRVVVVAAAADDEEGGGG	FFLLSSSSYY??CCWWLLLLPPPPHHQQRRRRIIIMTTTTNNKKSSRRVVVVAAAADDEEGGGG	1	TGA	*	W	3	544564	No	No tRNA(UCA) gene found. RF2 and RF1 genes found.
GCA_000500675.1-TGA	666	B	GCA_000500675.1	Vibrio cholerae O1 biovar El Tor str. Ogawa RND19187	FALSE	FFLLSSSSYY**CC*WLLLLPPPPHHQQRRRRIIIMTTTTNNKKSSRRVVVVAAAADDEEGGGG	FFLLSSSSYY??CCWWLLLLPPPPHHQQRRRRIIIMTTTTNNKKSSRRVVVVAAAADDEEGGGG	1	TGA	*	W	3	544371	No	No tRNA(UCA) gene found. RF2 and RF1 genes found.
GCA_000500695.1-TGA	666	B	GCA_000500695.1	Vibrio cholerae O1 biovar El Tor str. Inaba RND18899	FALSE	FFLLSSSSYY**CC*WLLLLPPPPHHQQRRRRIIIMTTTTNNKKSSRRVVVVAAAADDEEGGGG	FFLLSSSSYY??CCWWLLLLPPPPHHQQRRRRIIIMTTTTNNKKSSRRVVVVAAAADDEEGGGG	1	TGA	*	W	4	543031	No	No tRNA(UCA) gene found. RF2 and RF1 genes found.
GCA_000710445.1-TGA	666	B	GCA_000710445.1	Vibrio cholerae O1 biovar El Tor	FALSE	FFLLSSSSYY**CC*WLLLLPPPPHHQQRRRRIIIMTTTTNNKKSSRRVVVVAAAADDEEGGGG	FFLLSSSSYY??CCWWLLLLPPPPHHQQRRRRIIIMTTTTNNKKSSRRVVVVAAAADDEEGGGG	1	TGA	*	W	3	544418	No	No tRNA(UCA) gene found. RF2 and RF1 genes found.
GCA_000710455.1-TGA	666	B	GCA_000710455.1	Vibrio cholerae O1 biovar El Tor	FALSE	FFLLSSSSYY**CC*WLLLLPPPPHHQQRRRRIIIMTTTTNNKKSSRRVVVVAAAADDEEGGGG	FFLLSSSSYY??CCWWLLLLPPPPHHQQRRRRIIIMTTTTNNKKSSRRVVVVAAAADDEEGGGG	1	TGA	*	W	3	544438	No	No tRNA(UCA) gene found. RF2 and RF1 genes found.
GCA_000953755.1-TGA	666	B	GCA_000953755.1	Vibrio cholerae	FALSE	FFLLSSSSYY**CC*WLLLLPPPPHHQQRRRRIIIMTTTTNNKKSSRRVVVVAAAADDEEGGGG	FFLLSSSSYY??CCWWLLLLPPPPHHQQRRRRIIIMTTTTNNKKSSRRVVVVAAAADDEEGGGG	1	TGA	*	W	3	541025	No	No tRNA(UCA) gene found. RF2 and RF1 genes found.
GCA_000966375.1-TGA	666	B	GCA_000966375.1	Vibrio cholerae O1 biovar El Tor	FALSE	FFLLSSSSYY**CC*WLLLLPPPPHHQQRRRRIIIMTTTTNNKKSSRRVVVVAAAADDEEGGGG	FFLLSSSSYY??CCWWLLLLPPPPHHQQRRRRIIIMTTTTNNKKSSRRVVVVAAAADDEEGGGG	1	TGA	*	W	5	529192	No	No tRNA(UCA) gene found. RF2 and RF1 genes found.
GCA_001184775.1-TGA	666	B	GCA_001184775.1	Vibrio cholerae	FALSE	FFLLSSSSYY**CC*WLLLLPPPPHHQQRRRRIIIMTTTTNNKKSSRRVVVVAAAADDEEGGGG	FFLLSSSSYY??CCWWLLLLPPPPHHQQRRRRIIIMTTTTNNKKSSRRVVVVAAAADDEEGGGG	1	TGA	*	W	5	540398	No	No tRNA(UCA) gene found. RF2 and RF1 genes found.
GCA_001246285.1-TGA	666	B	GCA_001246285.1	Vibrio cholerae	FALSE	FFLLSSSSYY**CC*WLLLLPPPPHHQQRRRRIIIMTTTTNNKKSSRRVVVVAAAADDEEGGGG	FFLLSSSSYY??CCWWLLLLPPPPHHQQRRRRIIIMTTTTNNKKSSRRVVVVAAAADDEEGGGG	1	TGA	*	W	3	500924	No	No tRNA(UCA) gene found. RF2 and RF1 genes found.
GCA_001251415.1-TGA	666	B	GCA_001251415.1	Vibrio cholerae	FALSE	FFLLSSSSYY**CC*WLLLLPPPPHHQQRRRRIIIMTTTTNNKKSSRRVVVVAAAADDEEGGGG	FFLLSSSSYY??CCWWLLLLPPPPHHQQRRRRIIIMTTTTNNKKSSRRVVVVAAAADDEEGGGG	1	TGA	*	W	3	499713	No	No tRNA(UCA) gene found. RF2 and RF1 genes found.
GCA_001251595.1-TGA	666	B	GCA_001251595.1	Vibrio cholerae	FALSE	FFLLSSSSYY**CC*WLLLLPPPPHHQQRRRRIIIMTTTTNNKKSSRRVVVVAAAADDEEGGGG	FFLLSSSSYY??CCWWLLLLPPPPHHQQRRRRIIIMTTTTNNKKSSRRVVVVAAAADDEEGGGG	1	TGA	*	W	3	497678	No	No tRNA(UCA) gene found. RF2 and RF1 genes found.
GCA_001254055.1-TGA	666	B	GCA_001254055.1	Vibrio cholerae	FALSE	FFLLSSSSYY**CC*WLLLLPPPPHHQQRRRRIIIMTTTTNNKKSSRRVVVVAAAADDEEGGGG	FFLLSSSSYY??CCWWLLLLPPPPHHQQRRRRIIIMTTTTNNKKSSRRVVVVAAAADDEEGGGG	1	TGA	*	W	5	538769	No	No tRNA(UCA) gene found. RF2 and RF1 genes found.
GCA_001254355.1-TGA	666	B	GCA_001254355.1	Vibrio cholerae	FALSE	FFLLSSSSYY**CC*WLLLLPPPPHHQQRRRRIIIMTTTTNNKKSSRRVVVVAAAADDEEGGGG	FFLLSSSSYY??CCWWLLLLPPPPHHQQRRRRIIIMTTTTNNKKSSRRVVVVAAAADDEEGGGG	1	TGA	*	W	3	544251	No	No tRNA(UCA) gene found. RF2 and RF1 genes found.
GCA_001254955.1-TGA	666	B	GCA_001254955.1	Vibrio cholerae	FALSE	FFLLSSSSYY**CC*WLLLLPPPPHHQQRRRRIIIMTTTTNNKKSSRRVVVVAAAADDEEGGGG	FFLLSSSSYY??CCWWLLLLPPPPHHQQRRRRIIIMTTTTNNKKSSRRVVVVAAAADDEEGGGG	1	TGA	*	W	4	503582	No	No tRNA(UCA) gene found. RF2 and RF1 genes found.
GCA_001258535.1-TGA	666	B	GCA_001258535.1	Vibrio cholerae	FALSE	FFLLSSSSYY**CC*WLLLLPPPPHHQQRRRRIIIMTTTTNNKKSSRRVVVVAAAADDEEGGGG	FFLLSSSSYY??CCWWLLLLPPPPHHQQRRRRIIIMTTTTNNKKSSRRVVVVAAAADDEEGGGG	1	TGA	*	W	3	536923	No	No tRNA(UCA) gene found. RF2 and RF1 genes found.
GCA_001259475.1-TGA	666	B	GCA_001259475.1	Vibrio cholerae	FALSE	FFLLSSSSYY**CC*WLLLLPPPPHHQQRRRRIIIMTTTTNNKKSSRRVVVVAAAADDEEGGGG	FFLLSSSSYY??CCWWLLLLPPPPHHQQRRRRIIIMTTTTNNKKSSRRVVVVAAAADDEEGGGG	1	TGA	*	W	4	545123	No	No tRNA(UCA) gene found. RF2 and RF1 genes found.
GCA_001259575.1-TGA	666	B	GCA_001259575.1	Vibrio cholerae	FALSE	FFLLSSSSYY**CC*WLLLLPPPPHHQQRRRRIIIMTTTTNNKKSSRRVVVVAAAADDEEGGGG	FFLLSSSSYY??CCWWLLLLPPPPHHQQRRRRIIIMTTTTNNKKSSRRVVVVAAAADDEEGGGG	1	TGA	*	W	3	503303	No	No tRNA(UCA) gene found. RF2 and RF1 genes found.
GCA_001259875.1-TGA	666	B	GCA_001259875.1	Vibrio cholerae	FALSE	FFLLSSSSYY**CC*WLLLLPPPPHHQQRRRRIIIMTTTTNNKKSSRRVVVVAAAADDEEGGGG	FFLLSSSSYY??CCWWLLLLPPPPHHQQRRRRIIIMTTTTNNKKSSRRVVVVAAAADDEEGGGG	1	TGA	*	W	3	532881	No	No tRNA(UCA) gene found. RF2 and RF1 genes found.
GCA_001260055.1-TGA	666	B	GCA_001260055.1	Vibrio cholerae	FALSE	FFLLSSSSYY**CC*WLLLLPPPPHHQQRRRRIIIMTTTTNNKKSSRRVVVVAAAADDEEGGGG	FFLLSSSSYY??CCWWLLLLPPPPHHQQRRRRIIIMTTTTNNKKSSRRVVVVAAAADDEEGGGG	1	TGA	*	W	3	453722	No	No tRNA(UCA) gene found. RF2 and RF1 genes found.
GCA_001261095.1-TGA	666	B	GCA_001261095.1	Vibrio cholerae	FALSE	FFLLSSSSYY**CC*WLLLLPPPPHHQQRRRRIIIMTTTTNNKKSSRRVVVVAAAADDEEGGGG	FFLLSSSSYY??CCWWLLLLPPPPHHQQRRRRIIIMTTTTNNKKSSRRVVVVAAAADDEEGGGG	1	TGA	*	W	3	504057	No	No tRNA(UCA) gene found. RF2 and RF1 genes found.
GCA_001261135.1-TGA	666	B	GCA_001261135.1	Vibrio cholerae	FALSE	FFLLSSSSYY**CC*WLLLLPPPPHHQQRRRRIIIMTTTTNNKKSSRRVVVVAAAADDEEGGGG	FFLLSSSSYY??CCWWLLLLPPPPHHQQRRRRIIIMTTTTNNKKSSRRVVVVAAAADDEEGGGG	1	TGA	*	W	3	526634	No	No tRNA(UCA) gene found. RF2 and RF1 genes found.
GCA_001641765.1-TGA	666	B	GCA_001641765.1	Vibrio cholerae	FALSE	FFLLSSSSYY**CC*WLLLLPPPPHHQQRRRRIIIMTTTTNNKKSSRRVVVVAAAADDEEGGGG	FFLLSSSSYY??CCWWLLLLPPPPHHQQRRRRIIIMTTTTNNKKSSRRVVVVAAAADDEEGGGG	1	TGA	*	W	5	538819	No	No tRNA(UCA) gene found. RF2 and RF1 genes found.
GCA_002098435.1-TGA	666	B	GCA_002098435.1	Vibrio cholerae	FALSE	FFLLSSSSYY**CC*WLLLLPPPPHHQQRRRRIIIMTTTTNNKKSSRRVVVVAAAADDEEGGGG	FFLLSSSSYY??CCWWLLLLPPPPHHQQRRRRIIIMTTTTNNKKSSRRVVVVAAAADDEEGGGG	1	TGA	*	W	3	551733	No	No tRNA(UCA) gene found. RF2 and RF1 genes found.
GCA_002102575.1-TGA	666	B	GCA_002102575.1	Vibrio cholerae	FALSE	FFLLSSSSYY**CC*WLLLLPPPPHHQQRRRRIIIMTTTTNNKKSSRRVVVVAAAADDEEGGGG	FFLLSSSSYY??CCWWLLLLPPPPHHQQRRRRIIIMTTTTNNKKSSRRVVVVAAAADDEEGGGG	1	TGA	*	W	5	538097	No	No tRNA(UCA) gene found. RF2 and RF1 genes found.
GCA_002892855.1-TGA	666	B	GCA_002892855.1	Vibrio cholerae	FALSE	FFLLSSSSYY**CC*WLLLLPPPPHHQQRRRRIIIMTTTTNNKKSSRRVVVVAAAADDEEGGGG	FFLLSSSSYY??CCWWLLLLPPPPHHQQRRRRIIIMTTTTNNKKSSRRVVVVAAAADDEEGGGG	1	TGA	*	W	4	540806	No	No tRNA(UCA) gene found. RF2 and RF1 genes found.
GCA_002997215.1-TGA	666	B	GCA_002997215.1	Vibrio cholerae	FALSE	FFLLSSSSYY**CC*WLLLLPPPPHHQQRRRRIIIMTTTTNNKKSSRRVVVVAAAADDEEGGGG	FFLLSSSSYY??CCWWLLLLPPPPHHQQRRRRIIIMTTTTNNKKSSRRVVVVAAAADDEEGGGG	1	TGA	*	W	4	540892	No	No tRNA(UCA) gene found. RF2 and RF1 genes found.
GCA_003097695.1-TGA	666	B	GCA_003097695.1	Vibrio cholerae	FALSE	FFLLSSSSYY**CC*WLLLLPPPPHHQQRRRRIIIMTTTTNNKKSSRRVVVVAAAADDEEGGGG	FFLLSSSSYY??CCWWLLLLPPPPHHQQRRRRIIIMTTTTNNKKSSRRVVVVAAAADDEEGGGG	1	TGA	*	W	4	541070	No	No tRNA(UCA) gene found. RF2 and RF1 genes found.
GCA_003130495.1-TGA	666	B	GCA_003130495.1	Vibrio cholerae	FALSE	FFLLSSSSYY**CC*WLLLLPPPPHHQQRRRRIIIMTTTTNNKKSSRRVVVVAAAADDEEGGGG	FFLLSSSSYY??CCWWLLLLPPPPHHQQRRRRIIIMTTTTNNKKSSRRVVVVAAAADDEEGGGG	1	TGA	*	W	3	533831	No	No tRNA(UCA) gene found. RF2 and RF1 genes found.
GCA_007624925.1-TGA	666	B	GCA_007624925.1	Vibrio cholerae	FALSE	FFLLSSSSYY**CC*WLLLLPPPPHHQQRRRRIIIMTTTTNNKKSSRRVVVVAAAADDEEGGGG	FFLLSSSSYY??CCWWLLLLPPPPHHQQRRRRIIIMTTTTNNKKSSRRVVVVAAAADDEEGGGG	1	TGA	*	W	5	553400	No	No tRNA(UCA) gene found. RF2 and RF1 genes found.
GCA_009728205.1-TGA	666	B	GCA_009728205.1	Vibrio cholerae	FALSE	FFLLSSSSYY**CC*WLLLLPPPPHHQQRRRRIIIMTTTTNNKKSSRRVVVVAAAADDEEGGGG	FFLLSSSSYY??CCWWLLLLPPPPHHQQRRRRIIIMTTTTNNKKSSRRVVVVAAAADDEEGGGG	1	TGA	*	W	3	542108	No	No tRNA(UCA) gene found. RF2 and RF1 genes found.
GCA_009728345.1-TGA	666	B	GCA_009728345.1	Vibrio cholerae	FALSE	FFLLSSSSYY**CC*WLLLLPPPPHHQQRRRRIIIMTTTTNNKKSSRRVVVVAAAADDEEGGGG	FFLLSSSSYY??CCWWLLLLPPPPHHQQRRRRIIIMTTTTNNKKSSRRVVVVAAAADDEEGGGG	1	TGA	*	W	3	542995	No	No tRNA(UCA) gene found. RF2 and RF1 genes found.
GCA_009899525.1-TGA	666	B	GCA_009899525.1	Vibrio cholerae	FALSE	FFLLSSSSYY**CC*WLLLLPPPPHHQQRRRRIIIMTTTTNNKKSSRRVVVVAAAADDEEGGGG	FFLLSSSSYY??CCWWLLLLPPPPHHQQRRRRIIIMTTTTNNKKSSRRVVVVAAAADDEEGGGG	1	TGA	*	W	7	528597	No	No tRNA(UCA) gene found. RF2 and RF1 genes found.
GCA_009899555.1-TGA	666	B	GCA_009899555.1	Vibrio cholerae	FALSE	FFLLSSSSYY**CC*WLLLLPPPPHHQQRRRRIIIMTTTTNNKKSSRRVVVVAAAADDEEGGGG	FFLLSSSSYY??CCWWLLLLPPPPHHQQRRRRIIIMTTTTNNKKSSRRVVVVAAAADDEEGGGG	1	TGA	*	W	7	528481	No	No tRNA(UCA) gene found. RF2 and RF1 genes found.
GCA_006371495.1-TGA	670	B	GCA_006371495.1	Vibrio parahaemolyticus	FALSE	FFLLSSSSYY**CC*WLLLLPPPPHHQQRRRRIIIMTTTTNNKKSSRRVVVVAAAADDEEGGGG	FFLLSSSSYY??CCWWLLLLPPPPHHQQRRRRIIIMTTTTNNKKSSRRVVVVAAAADDEEGGGG	1	TGA	*	W	3	638592	No	No tRNA(UCA) gene found. RF2 and RF1 genes found.
GCA_008086385.1-TGA	714	B	GCA_008086385.1	Aggregatibacter actinomycetemcomitans	FALSE	FFLLSSSSYY**CC*WLLLLPPPPHHQQRRRRIIIMTTTTNNKKSSRRVVVVAAAADDEEGGGG	FFLLSSSSYY??CCWWLLLLPPPPHHQQRRRRIIIMTTTTNNKKSSRRVVVVAAAADDEEGGGG	1	TGA	*	W	5	299758	No	No tRNA(UCA) gene, other than the Sec tRNA. RF2 and RF1 genes found.
GCA_000215545.2-TGA	770	B	GCA_000215545.2	Anaplasma marginale str. Washington Okanogan	FALSE	FFLLSSSSYY**CC*WLLLLPPPPHHQQRRRRIIIMTTTTNNKKSSRRVVVVAAAADDEEGGGG	FFLLSSSSYY??CCWWLLLLPPPPHHQQRRRRIIIMTTTTNNKKSSRRVVVVAAAADDEEGGGG	1	TGA	*	W	69	125300	No	No tRNA(UCA) gene found. RF2 and RF1 genes found.
GCA_000215585.2-TGA	770	B	GCA_000215585.2	Anaplasma marginale str. South Idaho	FALSE	FFLLSSSSYY**CC*WLLLLPPPPHHQQRRRRIIIMTTTTNNKKSSRRVVVVAAAADDEEGGGG	FFLLSSSSYY??CCWWLLLLPPPPHHQQRRRRIIIMTTTTNNKKSSRRVVVVAAAADDEEGGGG	1	TGA	*	W	94	127837	No	No tRNA(UCA) gene found. RF2 and RF1 genes found.
GCA_001317725.1-TGA	813	B	GCA_001317725.1	Chlamydia trachomatis	FALSE	FFLLSSSSYY**CC*WLLLLPPPPHHQQRRRRIIIMTTTTNNKKSSRRVVVVAAAADDEEGGGG	FFLLSSSSYY??CCWWLLLLPPPPHHQQRRRRIIIMTTTTNNKKSSRRVVVVAAAADDEEGGGG	1	TGA	*	W	166	154505	Unclear	A tRNA(UCA) gene was found, which is predicted to have tryptophan isotype by tRNAscan-SE 2.0 and has Trp identity elements. RF1 and RF2 genes found as well.
GCA_001317745.1-TGA	813	B	GCA_001317745.1	Chlamydia trachomatis	FALSE	FFLLSSSSYY**CC*WLLLLPPPPHHQQRRRRIIIMTTTTNNKKSSRRVVVVAAAADDEEGGGG	FFLLSSSSYY??CCWWLLLLPPPPHHQQRRRRIIIMTTTTNNKKSSRRVVVVAAAADDEEGGGG	1	TGA	*	W	3	126294	No	No tRNA(UCA) gene found. RF2 and RF1 genes found.
GCA_001317765.1-TGA	813	B	GCA_001317765.1	Chlamydia trachomatis	FALSE	FFLLSSSSYY**CC*WLLLLPPPPHHQQRRRRIIIMTTTTNNKKSSRRVVVVAAAADDEEGGGG	FFLLSSSSYY??CCWWLLLLPPPPHHQQRRRRIIIMTTTTNNKKSSRRVVVVAAAADDEEGGGG	1	TGA	*	W	221	163847	Unclear	A tRNA(UCA) gene was found, which is predicted to have tryptophan isotype by tRNAscan-SE 2.0 and has Trp identity elements. RF1 and RF2 genes found as well.
GCA_001398115.1-TGA	813	B	GCA_001398115.1	Chlamydia trachomatis	FALSE	FFLLSSSSYY**CC*WLLLLPPPPHHQQRRRRIIIMTTTTNNKKSSRRVVVVAAAADDEEGGGG	FFLLSSSSYY??CCWWLLLLPPPPHHQQRRRRIIIMTTTTNNKKSSRRVVVVAAAADDEEGGGG	1	TGA	*	W	309	174741	Unclear	A tRNA(UCA) gene was found, which is predicted to have tryptophan isotype by tRNAscan-SE 2.0 and has Trp identity elements. RF1 and RF2 genes found as well.
GCA_001398235.1-TGA	813	B	GCA_001398235.1	Chlamydia trachomatis	FALSE	FFLLSSSSYY**CC*WLLLLPPPPHHQQRRRRIIIMTTTTNNKKSSRRVVVVAAAADDEEGGGG	FFLLSSSSYY??CCWWLLLLPPPPHHQQRRRRIIIMTTTTNNKKSSRRVVVVAAAADDEEGGGG	1	TGA	*	W	95	139718	Unclear	A tRNA(UCA) gene was found, which is predicted to have tryptophan isotype by tRNAscan-SE 2.0 and has Trp identity elements. RF1 and RF2 genes found as well.
GCA_001398315.1-TGA	813	B	GCA_001398315.1	Chlamydia trachomatis	FALSE	FFLLSSSSYY**CC*WLLLLPPPPHHQQRRRRIIIMTTTTNNKKSSRRVVVVAAAADDEEGGGG	FFLLSSSSYY??CCWWLLLLPPPPHHQQRRRRIIIMTTTTNNKKSSRRVVVVAAAADDEEGGGG	1	TGA	*	W	277	151246	Unclear	A fragment of the same tRNA(UCA) Trp-type gene as in other Chlamydia trachomatis genones was found. RF1 and RF2 genes found as well.
GCA_001398375.1-TGA	813	B	GCA_001398375.1	Chlamydia trachomatis	FALSE	FFLLSSSSYY**CC*WLLLLPPPPHHQQRRRRIIIMTTTTNNKKSSRRVVVVAAAADDEEGGGG	FFLLSSSSYY??CCWWLLLLPPPPHHQQRRRRIIIMTTTTNNKKSSRRVVVVAAAADDEEGGGG	1	TGA	*	W	58	840797	Unclear	A tRNA(UCA) gene was found, which is predicted to have tryptophan isotype by tRNAscan-SE 2.0 and has Trp identity elements. RF1 and RF2 genes found as well.
GCA_000724665.3-TGA	817	B	GCA_000724665.3	Bacteroides fragilis	FALSE	FFLLSSSSYY**CC*WLLLLPPPPHHQQRRRRIIIMTTTTNNKKSSRRVVVVAAAADDEEGGGG	FFLLSSSSYY??CCWWLLLLPPPPHHQQRRRRIIIMTTTTNNKKSSRRVVVVAAAADDEEGGGG	1	TGA	*	W	4	479837	No	No tRNA(UCA) gene found. RF2 and RF1 genes found.
GCA_003439045.1-TGA	817	B	GCA_003439045.1	Bacteroides fragilis	FALSE	FFLLSSSSYY**CC*WLLLLPPPPHHQQRRRRIIIMTTTTNNKKSSRRVVVVAAAADDEEGGGG	FFLLSSSSYY??CCWWLLLLPPPPHHQQRRRRIIIMTTTTNNKKSSRRVVVVAAAADDEEGGGG	1	TGA	*	W	5	467501	No	No tRNA(UCA) gene found. RF2 and RF1 genes found.
GCA_000167655.1-TGA	945	B	GCA_000167655.1	Ehrlichia chaffeensis str. Sapulpa	FALSE	FFLLSSSSYY**CC*WLLLLPPPPHHQQRRRRIIIMTTTTNNKKSSRRVVVVAAAADDEEGGGG	FFLLSSSSYY??CCWWLLLLPPPPHHQQRRRRIIIMTTTTNNKKSSRRVVVVAAAADDEEGGGG	1	TGA	*	W	29	96726	No	No tRNA(UCA) gene found. RF2 and RF1 genes found.
GCA_000284135.1-TGA	1148	B	GCA_000284135.1	Synechocystis sp. PCC 6803 substr. GT-I	TRUE	FFLLSSSSYY**CC*WLLLLPPPPHHQQRRRRIIIMTTTTNNKKSSRRVVVVAAAADDEEGGGG	FFLLSSSSYY??CCWWLLLLPPPPHHQQRRRRIIIMTTTTNNKKSSRRVVVVAAAADDEEGGGG	1	TGA	*	W	4	404947	No	No tRNA(UCA) gene found. RF2 and RF1 genes found.
GCA_000009725.1-TGA	1148	B	GCA_000009725.1	Synechocystis sp. PCC 6803	FALSE	FFLLSSSSYY**CC*WLLLLPPPPHHQQRRRRIIIMTTTTNNKKSSRRVVVVAAAADDEEGGGG	FFLLSSSSYY??CCWWLLLLPPPPHHQQRRRRIIIMTTTTNNKKSSRRVVVVAAAADDEEGGGG	1	TGA	*	W	4	422724	No	No tRNA(UCA) gene found. RF2 and RF1 genes found.
GCA_000270265.1-TGA	1148	B	GCA_000270265.1	Synechocystis sp. PCC 6803	FALSE	FFLLSSSSYY**CC*WLLLLPPPPHHQQRRRRIIIMTTTTNNKKSSRRVVVVAAAADDEEGGGG	FFLLSSSSYY??CCWWLLLLPPPPHHQQRRRRIIIMTTTTNNKKSSRRVVVVAAAADDEEGGGG	1	TGA	*	W	4	404844	No	No tRNA(UCA) gene found. RF2 and RF1 genes found.
GCA_000284215.1-TGA	1148	B	GCA_000284215.1	Synechocystis sp. PCC 6803 substr. PCC-N	FALSE	FFLLSSSSYY**CC*WLLLLPPPPHHQQRRRRIIIMTTTTNNKKSSRRVVVVAAAADDEEGGGG	FFLLSSSSYY??CCWWLLLLPPPPHHQQRRRRIIIMTTTTNNKKSSRRVVVVAAAADDEEGGGG	1	TGA	*	W	4	404925	No	No tRNA(UCA) gene found. RF2 and RF1 genes found.
GCA_000284455.1-TGA	1148	B	GCA_000284455.1	Synechocystis sp. PCC 6803 substr. PCC-P	FALSE	FFLLSSSSYY**CC*WLLLLPPPPHHQQRRRRIIIMTTTTNNKKSSRRVVVVAAAADDEEGGGG	FFLLSSSSYY??CCWWLLLLPPPPHHQQRRRRIIIMTTTTNNKKSSRRVVVVAAAADDEEGGGG	1	TGA	*	W	4	404980	No	No tRNA(UCA) gene found. RF2 and RF1 genes found.
GCA_000340785.1-TGA	1148	B	GCA_000340785.1	Synechocystis sp. PCC 6803	FALSE	FFLLSSSSYY**CC*WLLLLPPPPHHQQRRRRIIIMTTTTNNKKSSRRVVVVAAAADDEEGGGG	FFLLSSSSYY??CCWWLLLLPPPPHHQQRRRRIIIMTTTTNNKKSSRRVVVVAAAADDEEGGGG	1	TGA	*	W	4	422972	No	No tRNA(UCA) gene found. RF2 and RF1 genes found.
GCA_001318385.1-TGA	1148	B	GCA_001318385.1	Synechocystis sp. PCC 6803	FALSE	FFLLSSSSYY**CC*WLLLLPPPPHHQQRRRRIIIMTTTTNNKKSSRRVVVVAAAADDEEGGGG	FFLLSSSSYY??CCWWLLLLPPPPHHQQRRRRIIIMTTTTNNKKSSRRVVVVAAAADDEEGGGG	1	TGA	*	W	4	404524	No	No tRNA(UCA) gene found. RF2 and RF1 genes found.
GCA_011392055.1-TGA	1148	B	GCA_011392055.1	Synechocystis sp. PCC 6803	FALSE	FFLLSSSSYY**CC*WLLLLPPPPHHQQRRRRIIIMTTTTNNKKSSRRVVVVAAAADDEEGGGG	FFLLSSSSYY??CCWWLLLLPPPPHHQQRRRRIIIMTTTTNNKKSSRRVVVVAAAADDEEGGGG	1	TGA	*	W	4	422511	No	No tRNA(UCA) gene found. RF2 and RF1 genes found.
GCA_000286155.1-TGA	1247	B	GCA_000286155.1	Oenococcus oeni AWRIB418	FALSE	FFLLSSSSYY**CC*WLLLLPPPPHHQQRRRRIIIMTTTTNNKKSSRRVVVVAAAADDEEGGGG	FFLLSSSSYY??CCWWLLLLPPPPHHQQRRRRIIIMTTTTNNKKSSRRVVVVAAAADDEEGGGG	1	TGA	*	W	5	227506	No	No tRNA(UCA) gene found. RF2 and RF1 genes found.
GCA_000761665.1-TGA	1247	B	GCA_000761665.1	Oenococcus oeni IOEB_8417	FALSE	FFLLSSSSYY**CC*WLLLLPPPPHHQQRRRRIIIMTTTTNNKKSSRRVVVVAAAADDEEGGGG	FFLLSSSSYY??CCWWLLLLPPPPHHQQRRRRIIIMTTTTNNKKSSRRVVVVAAAADDEEGGGG	1	TGA	*	W	5	225646	No	No tRNA(UCA) gene found. RF2 and RF1 genes found.
GCA_000761705.1-TGA	1247	B	GCA_000761705.1	Oenococcus oeni IOEB_9803	FALSE	FFLLSSSSYY**CC*WLLLLPPPPHHQQRRRRIIIMTTTTNNKKSSRRVVVVAAAADDEEGGGG	FFLLSSSSYY??CCWWLLLLPPPPHHQQRRRRIIIMTTTTNNKKSSRRVVVVAAAADDEEGGGG	1	TGA	*	W	5	224650	No	No tRNA(UCA) gene found. RF2 and RF1 genes found.
GCA_000761725.1-TGA	1247	B	GCA_000761725.1	Oenococcus oeni IOEB_9805	FALSE	FFLLSSSSYY**CC*WLLLLPPPPHHQQRRRRIIIMTTTTNNKKSSRRVVVVAAAADDEEGGGG	FFLLSSSSYY??CCWWLLLLPPPPHHQQRRRRIIIMTTTTNNKKSSRRVVVVAAAADDEEGGGG	1	TGA	*	W	5	223736	No	No tRNA(UCA) gene found. RF2 and RF1 genes found.
GCA_000761965.1-TGA	1247	B	GCA_000761965.1	Oenococcus oeni IOEB_C28	FALSE	FFLLSSSSYY**CC*WLLLLPPPPHHQQRRRRIIIMTTTTNNKKSSRRVVVVAAAADDEEGGGG	FFLLSSSSYY??CCWWLLLLPPPPHHQQRRRRIIIMTTTTNNKKSSRRVVVVAAAADDEEGGGG	1	TGA	*	W	5	222360	No	No tRNA(UCA) gene found. RF2 and RF1 genes found.
GCA_000762185.1-TGA	1247	B	GCA_000762185.1	Oenococcus oeni S12	FALSE	FFLLSSSSYY**CC*WLLLLPPPPHHQQRRRRIIIMTTTTNNKKSSRRVVVVAAAADDEEGGGG	FFLLSSSSYY??CCWWLLLLPPPPHHQQRRRRIIIMTTTTNNKKSSRRVVVVAAAADDEEGGGG	1	TGA	*	W	4	227747	No	No tRNA(UCA) gene found. RF2 and RF1 genes found.
GCA_001867695.1-TGA	1247	B	GCA_001867695.1	Oenococcus oeni	FALSE	FFLLSSSSYY**CC*WLLLLPPPPHHQQRRRRIIIMTTTTNNKKSSRRVVVVAAAADDEEGGGG	FFLLSSSSYY??CCWWLLLLPPPPHHQQRRRRIIIMTTTTNNKKSSRRVVVVAAAADDEEGGGG	1	TGA	*	W	7	241430	No	No tRNA(UCA) gene found. RF2 and RF1 genes found.
GCA_001867865.1-TGA	1247	B	GCA_001867865.1	Oenococcus oeni	FALSE	FFLLSSSSYY**CC*WLLLLPPPPHHQQRRRRIIIMTTTTNNKKSSRRVVVVAAAADDEEGGGG	FFLLSSSSYY??CCWWLLLLPPPPHHQQRRRRIIIMTTTTNNKKSSRRVVVVAAAADDEEGGGG	1	TGA	*	W	3	238140	No	No tRNA(UCA) gene found. RF2 and RF1 genes found.
GCA_001867895.1-TGA	1247	B	GCA_001867895.1	Oenococcus oeni	FALSE	FFLLSSSSYY**CC*WLLLLPPPPHHQQRRRRIIIMTTTTNNKKSSRRVVVVAAAADDEEGGGG	FFLLSSSSYY??CCWWLLLLPPPPHHQQRRRRIIIMTTTTNNKKSSRRVVVVAAAADDEEGGGG	1	TGA	*	W	4	237653	No	No tRNA(UCA) gene found. RF2 and RF1 genes found.
GCA_001867945.1-TGA	1247	B	GCA_001867945.1	Oenococcus oeni	FALSE	FFLLSSSSYY**CC*WLLLLPPPPHHQQRRRRIIIMTTTTNNKKSSRRVVVVAAAADDEEGGGG	FFLLSSSSYY??CCWWLLLLPPPPHHQQRRRRIIIMTTTTNNKKSSRRVVVVAAAADDEEGGGG	1	TGA	*	W	5	235625	No	No tRNA(UCA) gene found. RF2 and RF1 genes found.
GCA_001867955.1-TGA	1247	B	GCA_001867955.1	Oenococcus oeni	FALSE	FFLLSSSSYY**CC*WLLLLPPPPHHQQRRRRIIIMTTTTNNKKSSRRVVVVAAAADDEEGGGG	FFLLSSSSYY??CCWWLLLLPPPPHHQQRRRRIIIMTTTTNNKKSSRRVVVVAAAADDEEGGGG	1	TGA	*	W	5	241328	No	No tRNA(UCA) gene found. RF2 and RF1 genes found.
GCA_001868145.1-TGA	1247	B	GCA_001868145.1	Oenococcus oeni	FALSE	FFLLSSSSYY**CC*WLLLLPPPPHHQQRRRRIIIMTTTTNNKKSSRRVVVVAAAADDEEGGGG	FFLLSSSSYY??CCWWLLLLPPPPHHQQRRRRIIIMTTTTNNKKSSRRVVVVAAAADDEEGGGG	1	TGA	*	W	7	238271	No	No tRNA(UCA) gene found. RF2 and RF1 genes found.
GCA_001868275.1-TGA	1247	B	GCA_001868275.1	Oenococcus oeni	FALSE	FFLLSSSSYY**CC*WLLLLPPPPHHQQRRRRIIIMTTTTNNKKSSRRVVVVAAAADDEEGGGG	FFLLSSSSYY??CCWWLLLLPPPPHHQQRRRRIIIMTTTTNNKKSSRRVVVVAAAADDEEGGGG	1	TGA	*	W	7	231713	No	No tRNA(UCA) gene found. RF2 and RF1 genes found.
GCA_001868355.1-TGA	1247	B	GCA_001868355.1	Oenococcus oeni	FALSE	FFLLSSSSYY**CC*WLLLLPPPPHHQQRRRRIIIMTTTTNNKKSSRRVVVVAAAADDEEGGGG	FFLLSSSSYY??CCWWLLLLPPPPHHQQRRRRIIIMTTTTNNKKSSRRVVVVAAAADDEEGGGG	1	TGA	*	W	4	238121	No	No tRNA(UCA) gene found. RF2 and RF1 genes found.
GCA_001868375.1-TGA	1247	B	GCA_001868375.1	Oenococcus oeni	FALSE	FFLLSSSSYY**CC*WLLLLPPPPHHQQRRRRIIIMTTTTNNKKSSRRVVVVAAAADDEEGGGG	FFLLSSSSYY??CCWWLLLLPPPPHHQQRRRRIIIMTTTTNNKKSSRRVVVVAAAADDEEGGGG	1	TGA	*	W	7	244809	No	No tRNA(UCA) gene found. RF2 and RF1 genes found.
GCA_001868445.1-TGA	1247	B	GCA_001868445.1	Oenococcus oeni	FALSE	FFLLSSSSYY**CC*WLLLLPPPPHHQQRRRRIIIMTTTTNNKKSSRRVVVVAAAADDEEGGGG	FFLLSSSSYY??CCWWLLLLPPPPHHQQRRRRIIIMTTTTNNKKSSRRVVVVAAAADDEEGGGG	1	TGA	*	W	5	254425	No	No tRNA(UCA) gene found. RF2 and RF1 genes found.
GCA_001868485.1-TGA	1247	B	GCA_001868485.1	Oenococcus oeni	FALSE	FFLLSSSSYY**CC*WLLLLPPPPHHQQRRRRIIIMTTTTNNKKSSRRVVVVAAAADDEEGGGG	FFLLSSSSYY??CCWWLLLLPPPPHHQQRRRRIIIMTTTTNNKKSSRRVVVVAAAADDEEGGGG	1	TGA	*	W	5	246137	No	No tRNA(UCA) gene found. RF2 and RF1 genes found.
GCA_001868545.1-TGA	1247	B	GCA_001868545.1	Oenococcus oeni	FALSE	FFLLSSSSYY**CC*WLLLLPPPPHHQQRRRRIIIMTTTTNNKKSSRRVVVVAAAADDEEGGGG	FFLLSSSSYY??CCWWLLLLPPPPHHQQRRRRIIIMTTTTNNKKSSRRVVVVAAAADDEEGGGG	1	TGA	*	W	7	240675	No	No tRNA(UCA) gene found. RF2 and RF1 genes found.
GCA_001869155.1-TGA	1247	B	GCA_001869155.1	Oenococcus oeni	FALSE	FFLLSSSSYY**CC*WLLLLPPPPHHQQRRRRIIIMTTTTNNKKSSRRVVVVAAAADDEEGGGG	FFLLSSSSYY??CCWWLLLLPPPPHHQQRRRRIIIMTTTTNNKKSSRRVVVVAAAADDEEGGGG	1	TGA	*	W	5	237888	No	No tRNA(UCA) gene found. RF2 and RF1 genes found.
GCA_001869165.1-TGA	1247	B	GCA_001869165.1	Oenococcus oeni	FALSE	FFLLSSSSYY**CC*WLLLLPPPPHHQQRRRRIIIMTTTTNNKKSSRRVVVVAAAADDEEGGGG	FFLLSSSSYY??CCWWLLLLPPPPHHQQRRRRIIIMTTTTNNKKSSRRVVVVAAAADDEEGGGG	1	TGA	*	W	5	240629	No	No tRNA(UCA) gene found. RF2 and RF1 genes found.
GCA_001869205.1-TGA	1247	B	GCA_001869205.1	Oenococcus oeni	FALSE	FFLLSSSSYY**CC*WLLLLPPPPHHQQRRRRIIIMTTTTNNKKSSRRVVVVAAAADDEEGGGG	FFLLSSSSYY??CCWWLLLLPPPPHHQQRRRRIIIMTTTTNNKKSSRRVVVVAAAADDEEGGGG	1	TGA	*	W	5	247374	No	No tRNA(UCA) gene found. RF2 and RF1 genes found.
GCA_001869225.1-TGA	1247	B	GCA_001869225.1	Oenococcus oeni	FALSE	FFLLSSSSYY**CC*WLLLLPPPPHHQQRRRRIIIMTTTTNNKKSSRRVVVVAAAADDEEGGGG	FFLLSSSSYY??CCWWLLLLPPPPHHQQRRRRIIIMTTTTNNKKSSRRVVVVAAAADDEEGGGG	1	TGA	*	W	5	253879	No	No tRNA(UCA) gene found. RF2 and RF1 genes found.
GCA_001869805.1-TGA	1247	B	GCA_001869805.1	Oenococcus oeni	FALSE	FFLLSSSSYY**CC*WLLLLPPPPHHQQRRRRIIIMTTTTNNKKSSRRVVVVAAAADDEEGGGG	FFLLSSSSYY??CCWWLLLLPPPPHHQQRRRRIIIMTTTTNNKKSSRRVVVVAAAADDEEGGGG	1	TGA	*	W	4	236106	No	No tRNA(UCA) gene found. RF2 and RF1 genes found.
GCA_001939365.1-TGA	1247	B	GCA_001939365.1	Oenococcus oeni	FALSE	FFLLSSSSYY**CC*WLLLLPPPPHHQQRRRRIIIMTTTTNNKKSSRRVVVVAAAADDEEGGGG	FFLLSSSSYY??CCWWLLLLPPPPHHQQRRRRIIIMTTTTNNKKSSRRVVVVAAAADDEEGGGG	1	TGA	*	W	7	249783	No	No tRNA(UCA) gene found. RF2 and RF1 genes found.
GCA_001939435.1-TGA	1247	B	GCA_001939435.1	Oenococcus oeni	FALSE	FFLLSSSSYY**CC*WLLLLPPPPHHQQRRRRIIIMTTTTNNKKSSRRVVVVAAAADDEEGGGG	FFLLSSSSYY??CCWWLLLLPPPPHHQQRRRRIIIMTTTTNNKKSSRRVVVVAAAADDEEGGGG	1	TGA	*	W	5	244862	No	No tRNA(UCA) gene found. RF2 and RF1 genes found.
GCA_004377505.1-TGA	1247	B	GCA_004377505.1	Oenococcus oeni	FALSE	FFLLSSSSYY**CC*WLLLLPPPPHHQQRRRRIIIMTTTTNNKKSSRRVVVVAAAADDEEGGGG	FFLLSSSSYY??CCWWLLLLPPPPHHQQRRRRIIIMTTTTNNKKSSRRVVVVAAAADDEEGGGG	1	TGA	*	W	4	225534	No	No tRNA(UCA) gene found. RF2 and RF1 genes found.
GCA_004377535.1-TGA	1247	B	GCA_004377535.1	Oenococcus oeni	FALSE	FFLLSSSSYY**CC*WLLLLPPPPHHQQRRRRIIIMTTTTNNKKSSRRVVVVAAAADDEEGGGG	FFLLSSSSYY??CCWWLLLLPPPPHHQQRRRRIIIMTTTTNNKKSSRRVVVVAAAADDEEGGGG	1	TGA	*	W	4	221757	No	No tRNA(UCA) gene found. RF2 and RF1 genes found.
GCA_004377555.1-TGA	1247	B	GCA_004377555.1	Oenococcus oeni	FALSE	FFLLSSSSYY**CC*WLLLLPPPPHHQQRRRRIIIMTTTTNNKKSSRRVVVVAAAADDEEGGGG	FFLLSSSSYY??CCWWLLLLPPPPHHQQRRRRIIIMTTTTNNKKSSRRVVVVAAAADDEEGGGG	1	TGA	*	W	4	222546	No	No tRNA(UCA) gene found. RF2 and RF1 genes found.
GCA_004377585.1-TGA	1247	B	GCA_004377585.1	Oenococcus oeni	FALSE	FFLLSSSSYY**CC*WLLLLPPPPHHQQRRRRIIIMTTTTNNKKSSRRVVVVAAAADDEEGGGG	FFLLSSSSYY??CCWWLLLLPPPPHHQQRRRRIIIMTTTTNNKKSSRRVVVVAAAADDEEGGGG	1	TGA	*	W	4	226267	No	No tRNA(UCA) gene found. RF2 and RF1 genes found.
GCA_004377595.1-TGA	1247	B	GCA_004377595.1	Oenococcus oeni	FALSE	FFLLSSSSYY**CC*WLLLLPPPPHHQQRRRRIIIMTTTTNNKKSSRRVVVVAAAADDEEGGGG	FFLLSSSSYY??CCWWLLLLPPPPHHQQRRRRIIIMTTTTNNKKSSRRVVVVAAAADDEEGGGG	1	TGA	*	W	4	221852	No	No tRNA(UCA) gene found. RF2 and RF1 genes found.
GCA_004377635.1-TGA	1247	B	GCA_004377635.1	Oenococcus oeni	FALSE	FFLLSSSSYY**CC*WLLLLPPPPHHQQRRRRIIIMTTTTNNKKSSRRVVVVAAAADDEEGGGG	FFLLSSSSYY??CCWWLLLLPPPPHHQQRRRRIIIMTTTTNNKKSSRRVVVVAAAADDEEGGGG	1	TGA	*	W	4	225488	No	No tRNA(UCA) gene found. RF2 and RF1 genes found.
GCA_900519475.1-TGA	1247	B	GCA_900519475.1	Oenococcus oeni	FALSE	FFLLSSSSYY**CC*WLLLLPPPPHHQQRRRRIIIMTTTTNNKKSSRRVVVVAAAADDEEGGGG	FFLLSSSSYY??CCWWLLLLPPPPHHQQRRRRIIIMTTTTNNKKSSRRVVVVAAAADDEEGGGG	1	TGA	*	W	3	228826	No	No tRNA(UCA) gene found. RF2 and RF1 genes found.
GCA_007673495.1-TGA	1282	B	GCA_007673495.1	Staphylococcus epidermidis	FALSE	FFLLSSSSYY**CC*WLLLLPPPPHHQQRRRRIIIMTTTTNNKKSSRRVVVVAAAADDEEGGGG	FFLLSSSSYY??CCWWLLLLPPPPHHQQRRRRIIIMTTTTNNKKSSRRVVVVAAAADDEEGGGG	1	TGA	*	W	3	325770	No	No tRNA(UCA) gene found. RF2 and RF1 genes found.
GCA_007667025.1-TGA	1283	B	GCA_007667025.1	Staphylococcus haemolyticus	FALSE	FFLLSSSSYY**CC*WLLLLPPPPHHQQRRRRIIIMTTTTNNKKSSRRVVVVAAAADDEEGGGG	FFLLSSSSYY??CCWWLLLLPPPPHHQQRRRRIIIMTTTTNNKKSSRRVVVVAAAADDEEGGGG	1	TGA	*	W	4	306409	No	No tRNA(UCA) gene found. RF2 and RF1 genes found.
GCA_001069485.1-TGA	1290	B	GCA_001069485.1	Staphylococcus hominis	FALSE	FFLLSSSSYY**CC*WLLLLPPPPHHQQRRRRIIIMTTTTNNKKSSRRVVVVAAAADDEEGGGG	FFLLSSSSYY??CCWWLLLLPPPPHHQQRRRRIIIMTTTTNNKKSSRRVVVVAAAADDEEGGGG	1	TGA	*	W	5	284151	No	No tRNA(UCA) gene found. RF2 and RF1 genes found.
GCA_902167825.1-TGA	1304	B	GCA_902167825.1	Streptococcus salivarius	FALSE	FFLLSSSSYY**CC*WLLLLPPPPHHQQRRRRIIIMTTTTNNKKSSRRVVVVAAAADDEEGGGG	FFLLSSSSYY??CCWWLLLLPPPPHHQQRRRRIIIMTTTTNNKKSSRRVVVVAAAADDEEGGGG	1	TGA	*	W	5	247699	No	No tRNA(UCA) gene found. RF2 and RF1 genes found.
GCA_000441315.1-TGA	1307	B	GCA_000441315.1	Streptococcus suis YS46	FALSE	FFLLSSSSYY**CC*WLLLLPPPPHHQQRRRRIIIMTTTTNNKKSSRRVVVVAAAADDEEGGGG	FFLLSSSSYY??CCWWLLLLPPPPHHQQRRRRIIIMTTTTNNKKSSRRVVVVAAAADDEEGGGG	1	TGA	*	W	3	272840	No	No tRNA(UCA) gene found. RF2 and RF1 genes found.
GCA_000288435.1-TGA	1311	B	GCA_000288435.1	Streptococcus agalactiae GB00922	FALSE	FFLLSSSSYY**CC*WLLLLPPPPHHQQRRRRIIIMTTTTNNKKSSRRVVVVAAAADDEEGGGG	FFLLSSSSYY??CCWWLLLLPPPPHHQQRRRRIIIMTTTTNNKKSSRRVVVVAAAADDEEGGGG	1	TGA	*	W	4	267125	No	No tRNA(UCA) gene found. RF2 and RF1 genes found.
GCA_000289875.1-TGA	1311	B	GCA_000289875.1	Streptococcus agalactiae FSL F2-343	FALSE	FFLLSSSSYY**CC*WLLLLPPPPHHQQRRRRIIIMTTTTNNKKSSRRVVVVAAAADDEEGGGG	FFLLSSSSYY??CCWWLLLLPPPPHHQQRRRRIIIMTTTTNNKKSSRRVVVVAAAADDEEGGGG	1	TGA	*	W	4	266954	No	No tRNA(UCA) gene found. RF2 and RF1 genes found.
GCA_000290195.1-TGA	1311	B	GCA_000290195.1	Streptococcus agalactiae GB00548	FALSE	FFLLSSSSYY**CC*WLLLLPPPPHHQQRRRRIIIMTTTTNNKKSSRRVVVVAAAADDEEGGGG	FFLLSSSSYY??CCWWLLLLPPPPHHQQRRRRIIIMTTTTNNKKSSRRVVVVAAAADDEEGGGG	1	TGA	*	W	4	263533	No	No tRNA(UCA) gene found. RF2 and RF1 genes found.
GCA_000310525.1-TGA	1311	B	GCA_000310525.1	Streptococcus agalactiae CCUG 44110	FALSE	FFLLSSSSYY**CC*WLLLLPPPPHHQQRRRRIIIMTTTTNNKKSSRRVVVVAAAADDEEGGGG	FFLLSSSSYY??CCWWLLLLPPPPHHQQRRRRIIIMTTTTNNKKSSRRVVVVAAAADDEEGGGG	1	TGA	*	W	4	263664	No	No tRNA(UCA) gene found. RF2 and RF1 genes found.
GCA_000310705.1-TGA	1311	B	GCA_000310705.1	Streptococcus agalactiae MRI Z1-035	FALSE	FFLLSSSSYY**CC*WLLLLPPPPHHQQRRRRIIIMTTTTNNKKSSRRVVVVAAAADDEEGGGG	FFLLSSSSYY??CCWWLLLLPPPPHHQQRRRRIIIMTTTTNNKKSSRRVVVVAAAADDEEGGGG	1	TGA	*	W	4	266096	No	No tRNA(UCA) gene found. RF2 and RF1 genes found.
GCA_000311365.1-TGA	1311	B	GCA_000311365.1	Streptococcus agalactiae BSU260	FALSE	FFLLSSSSYY**CC*WLLLLPPPPHHQQRRRRIIIMTTTTNNKKSSRRVVVVAAAADDEEGGGG	FFLLSSSSYY??CCWWLLLLPPPPHHQQRRRRIIIMTTTTNNKKSSRRVVVVAAAADDEEGGGG	1	TGA	*	W	4	265168	No	No tRNA(UCA) gene found. RF2 and RF1 genes found.
GCA_000322665.1-TGA	1311	B	GCA_000322665.1	Streptococcus agalactiae GB00965	FALSE	FFLLSSSSYY**CC*WLLLLPPPPHHQQRRRRIIIMTTTTNNKKSSRRVVVVAAAADDEEGGGG	FFLLSSSSYY??CCWWLLLLPPPPHHQQRRRRIIIMTTTTNNKKSSRRVVVVAAAADDEEGGGG	1	TGA	*	W	4	265619	No	No tRNA(UCA) gene found. RF2 and RF1 genes found.
GCA_000419055.2-TGA	1311	B	GCA_000419055.2	Streptococcus agalactiae MC629	FALSE	FFLLSSSSYY**CC*WLLLLPPPPHHQQRRRRIIIMTTTTNNKKSSRRVVVVAAAADDEEGGGG	FFLLSSSSYY??CCWWLLLLPPPPHHQQRRRRIIIMTTTTNNKKSSRRVVVVAAAADDEEGGGG	1	TGA	*	W	4	263510	No	No tRNA(UCA) gene found. RF2 and RF1 genes found.
GCA_000419195.2-TGA	1311	B	GCA_000419195.2	Streptococcus agalactiae MC621	FALSE	FFLLSSSSYY**CC*WLLLLPPPPHHQQRRRRIIIMTTTTNNKKSSRRVVVVAAAADDEEGGGG	FFLLSSSSYY??CCWWLLLLPPPPHHQQRRRRIIIMTTTTNNKKSSRRVVVVAAAADDEEGGGG	1	TGA	*	W	4	261549	No	No tRNA(UCA) gene found. RF2 and RF1 genes found.
GCA_000419215.1-TGA	1311	B	GCA_000419215.1	Streptococcus agalactiae GBS12	FALSE	FFLLSSSSYY**CC*WLLLLPPPPHHQQRRRRIIIMTTTTNNKKSSRRVVVVAAAADDEEGGGG	FFLLSSSSYY??CCWWLLLLPPPPHHQQRRRRIIIMTTTTNNKKSSRRVVVVAAAADDEEGGGG	1	TGA	*	W	4	264617	No	No tRNA(UCA) gene found. RF2 and RF1 genes found.
GCA_001016935.1-TGA	1311	B	GCA_001016935.1	Streptococcus agalactiae	FALSE	FFLLSSSSYY**CC*WLLLLPPPPHHQQRRRRIIIMTTTTNNKKSSRRVVVVAAAADDEEGGGG	FFLLSSSSYY??CCWWLLLLPPPPHHQQRRRRIIIMTTTTNNKKSSRRVVVVAAAADDEEGGGG	1	TGA	*	W	4	256106	No	No tRNA(UCA) gene found. RF2 and RF1 genes found.
GCA_001100165.1-TGA	1311	B	GCA_001100165.1	Streptococcus agalactiae	FALSE	FFLLSSSSYY**CC*WLLLLPPPPHHQQRRRRIIIMTTTTNNKKSSRRVVVVAAAADDEEGGGG	FFLLSSSSYY??CCWWLLLLPPPPHHQQRRRRIIIMTTTTNNKKSSRRVVVVAAAADDEEGGGG	1	TGA	*	W	4	264756	No	No tRNA(UCA) gene found. RF2 and RF1 genes found.
GCA_001156365.1-TGA	1311	B	GCA_001156365.1	Streptococcus agalactiae	FALSE	FFLLSSSSYY**CC*WLLLLPPPPHHQQRRRRIIIMTTTTNNKKSSRRVVVVAAAADDEEGGGG	FFLLSSSSYY??CCWWLLLLPPPPHHQQRRRRIIIMTTTTNNKKSSRRVVVVAAAADDEEGGGG	1	TGA	*	W	4	268318	No	No tRNA(UCA) gene found. RF2 and RF1 genes found.
GCA_001348815.1-TGA	1311	B	GCA_001348815.1	Streptococcus agalactiae	FALSE	FFLLSSSSYY**CC*WLLLLPPPPHHQQRRRRIIIMTTTTNNKKSSRRVVVVAAAADDEEGGGG	FFLLSSSSYY??CCWWLLLLPPPPHHQQRRRRIIIMTTTTNNKKSSRRVVVVAAAADDEEGGGG	1	TGA	*	W	4	265607	No	No tRNA(UCA) gene found. RF2 and RF1 genes found.
GCA_008709955.1-TGA	1311	B	GCA_008709955.1	Streptococcus agalactiae	FALSE	FFLLSSSSYY**CC*WLLLLPPPPHHQQRRRRIIIMTTTTNNKKSSRRVVVVAAAADDEEGGGG	FFLLSSSSYY??CCWWLLLLPPPPHHQQRRRRIIIMTTTTNNKKSSRRVVVVAAAADDEEGGGG	1	TGA	*	W	4	267279	No	No tRNA(UCA) gene found. RF2 and RF1 genes found.
GCA_008710385.1-TGA	1311	B	GCA_008710385.1	Streptococcus agalactiae	FALSE	FFLLSSSSYY**CC*WLLLLPPPPHHQQRRRRIIIMTTTTNNKKSSRRVVVVAAAADDEEGGGG	FFLLSSSSYY??CCWWLLLLPPPPHHQQRRRRIIIMTTTTNNKKSSRRVVVVAAAADDEEGGGG	1	TGA	*	W	4	268447	No	No tRNA(UCA) gene found. RF2 and RF1 genes found.
GCA_000279635.1-TGA	1313	B	GCA_000279635.1	Streptococcus pneumoniae SPAR95	FALSE	FFLLSSSSYY**CC*WLLLLPPPPHHQQRRRRIIIMTTTTNNKKSSRRVVVVAAAADDEEGGGG	FFLLSSSSYY??CCWWLLLLPPPPHHQQRRRRIIIMTTTTNNKKSSRRVVVVAAAADDEEGGGG	1	TGA	*	W	4	262236	No	No tRNA(UCA) gene found. RF2 and RF1 genes found.
GCA_001089845.2-TGA	1313	B	GCA_001089845.2	Streptococcus pneumoniae	FALSE	FFLLSSSSYY**CC*WLLLLPPPPHHQQRRRRIIIMTTTTNNKKSSRRVVVVAAAADDEEGGGG	FFLLSSSSYY??CCWWLLLLPPPPHHQQRRRRIIIMTTTTNNKKSSRRVVVVAAAADDEEGGGG	1	TGA	*	W	4	271498	No	No tRNA(UCA) gene found. RF2 and RF1 genes found.
GCA_001137345.2-TGA	1313	B	GCA_001137345.2	Streptococcus pneumoniae	FALSE	FFLLSSSSYY**CC*WLLLLPPPPHHQQRRRRIIIMTTTTNNKKSSRRVVVVAAAADDEEGGGG	FFLLSSSSYY??CCWWLLLLPPPPHHQQRRRRIIIMTTTTNNKKSSRRVVVVAAAADDEEGGGG	1	TGA	*	W	4	268653	No	No tRNA(UCA) gene found. RF2 and RF1 genes found.
GCA_900050515.1-TGA	1313	B	GCA_900050515.1	Streptococcus pneumoniae	FALSE	FFLLSSSSYY**CC*WLLLLPPPPHHQQRRRRIIIMTTTTNNKKSSRRVVVVAAAADDEEGGGG	FFLLSSSSYY??CCWWLLLLPPPPHHQQRRRRIIIMTTTTNNKKSSRRVVVVAAAADDEEGGGG	1	TGA	*	W	4	269840	No	No tRNA(UCA) gene found. RF2 and RF1 genes found.
GCA_900052575.1-TGA	1313	B	GCA_900052575.1	Streptococcus pneumoniae	FALSE	FFLLSSSSYY**CC*WLLLLPPPPHHQQRRRRIIIMTTTTNNKKSSRRVVVVAAAADDEEGGGG	FFLLSSSSYY??CCWWLLLLPPPPHHQQRRRRIIIMTTTTNNKKSSRRVVVVAAAADDEEGGGG	1	TGA	*	W	4	269744	No	No tRNA(UCA) gene found. RF2 and RF1 genes found.
GCA_900190245.1-TGA	1313	B	GCA_900190245.1	Streptococcus pneumoniae	FALSE	FFLLSSSSYY**CC*WLLLLPPPPHHQQRRRRIIIMTTTTNNKKSSRRVVVVAAAADDEEGGGG	FFLLSSSSYY??CCWWLLLLPPPPHHQQRRRRIIIMTTTTNNKKSSRRVVVVAAAADDEEGGGG	1	TGA	*	W	3	267547	No	No tRNA(UCA) gene found. RF2 and RF1 genes found.
GCA_005163865.1-TGA	1314	B	GCA_005163865.1	Streptococcus pyogenes	FALSE	FFLLSSSSYY**CC*WLLLLPPPPHHQQRRRRIIIMTTTTNNKKSSRRVVVVAAAADDEEGGGG	FFLLSSSSYY??CCWWLLLLPPPPHHQQRRRRIIIMTTTTNNKKSSRRVVVVAAAADDEEGGGG	1	TGA	*	W	3	240431	No	No tRNA(UCA) gene found. RF2 and RF1 genes found.
GCA_900984165.1-TGA	1314	B	GCA_900984165.1	Streptococcus pyogenes	FALSE	FFLLSSSSYY**CC*WLLLLPPPPHHQQRRRRIIIMTTTTNNKKSSRRVVVVAAAADDEEGGGG	FFLLSSSSYY??CCWWLLLLPPPPHHQQRRRRIIIMTTTTNNKKSSRRVVVVAAAADDEEGGGG	1	TGA	*	W	3	238551	No	No tRNA(UCA) gene found. RF2 and RF1 genes found.
GCA_900989875.1-TGA	1314	B	GCA_900989875.1	Streptococcus pyogenes	FALSE	FFLLSSSSYY**CC*WLLLLPPPPHHQQRRRRIIIMTTTTNNKKSSRRVVVVAAAADDEEGGGG	FFLLSSSSYY??CCWWLLLLPPPPHHQQRRRRIIIMTTTTNNKKSSRRVVVVAAAADDEEGGGG	1	TGA	*	W	3	238542	No	No tRNA(UCA) gene found. RF2 and RF1 genes found.
GCA_900990135.1-TGA	1314	B	GCA_900990135.1	Streptococcus pyogenes	FALSE	FFLLSSSSYY**CC*WLLLLPPPPHHQQRRRRIIIMTTTTNNKKSSRRVVVVAAAADDEEGGGG	FFLLSSSSYY??CCWWLLLLPPPPHHQQRRRRIIIMTTTTNNKKSSRRVVVVAAAADDEEGGGG	1	TGA	*	W	3	235752	No	No tRNA(UCA) gene found. RF2 and RF1 genes found.
GCA_900990175.1-TGA	1314	B	GCA_900990175.1	Streptococcus pyogenes	FALSE	FFLLSSSSYY**CC*WLLLLPPPPHHQQRRRRIIIMTTTTNNKKSSRRVVVVAAAADDEEGGGG	FFLLSSSSYY??CCWWLLLLPPPPHHQQRRRRIIIMTTTTNNKKSSRRVVVVAAAADDEEGGGG	1	TGA	*	W	3	238237	No	No tRNA(UCA) gene found. RF2 and RF1 genes found.
GCA_900990795.1-TGA	1314	B	GCA_900990795.1	Streptococcus pyogenes	FALSE	FFLLSSSSYY**CC*WLLLLPPPPHHQQRRRRIIIMTTTTNNKKSSRRVVVVAAAADDEEGGGG	FFLLSSSSYY??CCWWLLLLPPPPHHQQRRRRIIIMTTTTNNKKSSRRVVVVAAAADDEEGGGG	1	TGA	*	W	3	237896	No	No tRNA(UCA) gene found. RF2 and RF1 genes found.
GCA_900992305.1-TGA	1314	B	GCA_900992305.1	Streptococcus pyogenes	FALSE	FFLLSSSSYY**CC*WLLLLPPPPHHQQRRRRIIIMTTTTNNKKSSRRVVVVAAAADDEEGGGG	FFLLSSSSYY??CCWWLLLLPPPPHHQQRRRRIIIMTTTTNNKKSSRRVVVVAAAADDEEGGGG	1	TGA	*	W	3	233947	No	No tRNA(UCA) gene found. RF2 and RF1 genes found.
GCA_900995545.1-TGA	1314	B	GCA_900995545.1	Streptococcus pyogenes	FALSE	FFLLSSSSYY**CC*WLLLLPPPPHHQQRRRRIIIMTTTTNNKKSSRRVVVVAAAADDEEGGGG	FFLLSSSSYY??CCWWLLLLPPPPHHQQRRRRIIIMTTTTNNKKSSRRVVVVAAAADDEEGGGG	1	TGA	*	W	3	238397	No	No tRNA(UCA) gene found. RF2 and RF1 genes found.
GCA_000188315.1-TGA	1334	B	GCA_000188315.1	Streptococcus dysgalactiae subsp. dysgalactiae ATCC 27957	FALSE	FFLLSSSSYY**CC*WLLLLPPPPHHQQRRRRIIIMTTTTNNKKSSRRVVVVAAAADDEEGGGG	FFLLSSSSYY??CCWWLLLLPPPPHHQQRRRRIIIMTTTTNNKKSSRRVVVVAAAADDEEGGGG	1	TGA	*	W	4	257135	No	No tRNA(UCA) gene found. RF2 and RF1 genes found.
GCA_000463385.1-TGA	1338	B	GCA_000463385.1	Streptococcus intermedius C270	FALSE	FFLLSSSSYY**CC*WLLLLPPPPHHQQRRRRIIIMTTTTNNKKSSRRVVVVAAAADDEEGGGG	FFLLSSSSYY??CCWWLLLLPPPPHHQQRRRRIIIMTTTTNNKKSSRRVVVVAAAADDEEGGGG	1	TGA	*	W	3	238160	No	No tRNA(UCA) gene found. RF2 and RF1 genes found.
GCA_900117335.1-TGA	1351	B	GCA_900117335.1	Enterococcus faecalis ATCC 29212	FALSE	FFLLSSSSYY**CC*WLLLLPPPPHHQQRRRRIIIMTTTTNNKKSSRRVVVVAAAADDEEGGGG	FFLLSSSSYY??CCWWLLLLPPPPHHQQRRRRIIIMTTTTNNKKSSRRVVVVAAAADDEEGGGG	1	TGA	*	W	3	354095	No	No tRNA(UCA) gene found. RF2 and RF1 genes found.
GCA_000021225.1-TGA	1396	B	GCA_000021225.1	Bacillus cereus AH187	FALSE	FFLLSSSSYY**CC*WLLLLPPPPHHQQRRRRIIIMTTTTNNKKSSRRVVVVAAAADDEEGGGG	FFLLSSSSYY??CCWWLLLLPPPPHHQQRRRRIIIMTTTTNNKKSSRRVVVVAAAADDEEGGGG	1	TGA	*	W	4	629486	Unclear	A possible tRNA(UCA) gene is present. There is a large intron in the anticodon loop, unclear if it is inserted after the anticodon (which would make the anticodon UCA) or before the anticodon (which would make the anticodon GCT). tRNAscan-SE score is middling, around 45-55. RF1 and RF2 genes found.
GCA_000161075.1-TGA	1396	B	GCA_000161075.1	Bacillus cereus BDRD-ST26	FALSE	FFLLSSSSYY**CC*WLLLLPPPPHHQQRRRRIIIMTTTTNNKKSSRRVVVVAAAADDEEGGGG	FFLLSSSSYY??CCWWLLLLPPPPHHQQRRRRIIIMTTTTNNKKSSRRVVVVAAAADDEEGGGG	1	TGA	*	W	4	627634	Unclear	A possible tRNA(UCA) gene is present. There is a large intron in the anticodon loop, unclear if it is inserted after the anticodon (which would make the anticodon UCA) or before the anticodon (which would make the anticodon GCT). tRNAscan-SE score is middling, around 45-55. RF1 and RF2 genes found.
GCA_000283675.1-TGA	1396	B	GCA_000283675.1	Bacillus cereus NC7401	FALSE	FFLLSSSSYY**CC*WLLLLPPPPHHQQRRRRIIIMTTTTNNKKSSRRVVVVAAAADDEEGGGG	FFLLSSSSYY??CCWWLLLLPPPPHHQQRRRRIIIMTTTTNNKKSSRRVVVVAAAADDEEGGGG	1	TGA	*	W	4	628468	Unclear	A possible tRNA(UCA) gene is present. There is a large intron in the anticodon loop, unclear if it is inserted after the anticodon (which would make the anticodon UCA) or before the anticodon (which would make the anticodon GCT). tRNAscan-SE score is middling, around 45-55. RF1 and RF2 genes found.
GCA_000290935.2-TGA	1396	B	GCA_000290935.2	Bacillus cereus IS075	FALSE	FFLLSSSSYY**CC*WLLLLPPPPHHQQRRRRIIIMTTTTNNKKSSRRVVVVAAAADDEEGGGG	FFLLSSSSYY??CCWWLLLLPPPPHHQQRRRRIIIMTTTTNNKKSSRRVVVVAAAADDEEGGGG	1	TGA	*	W	4	643804	Unclear	A possible tRNA(UCA) gene is present. There is a large intron in the anticodon loop, unclear if it is inserted after the anticodon (which would make the anticodon UCA) or before the anticodon (which would make the anticodon GCT). tRNAscan-SE score is middling, around 45-55. RF1 and RF2 genes found.
GCA_000291235.1-TGA	1396	B	GCA_000291235.1	Bacillus cereus MSX-A12	FALSE	FFLLSSSSYY**CC*WLLLLPPPPHHQQRRRRIIIMTTTTNNKKSSRRVVVVAAAADDEEGGGG	FFLLSSSSYY??CCWWLLLLPPPPHHQQRRRRIIIMTTTTNNKKSSRRVVVVAAAADDEEGGGG	1	TGA	*	W	4	637157	Unclear	A possible tRNA(UCA) gene is present. There is a large intron in the anticodon loop, unclear if it is inserted after the anticodon (which would make the anticodon UCA) or before the anticodon (which would make the anticodon GCT). tRNAscan-SE score is middling, around 45-55. RF1 and RF2 genes found.
GCA_000399205.1-TGA	1396	B	GCA_000399205.1	Bacillus cereus IS845/00	FALSE	FFLLSSSSYY**CC*WLLLLPPPPHHQQRRRRIIIMTTTTNNKKSSRRVVVVAAAADDEEGGGG	FFLLSSSSYY??CCWWLLLLPPPPHHQQRRRRIIIMTTTTNNKKSSRRVVVVAAAADDEEGGGG	1	TGA	*	W	4	645590	Unclear	A possible tRNA(UCA) gene is present. There is a large intron in the anticodon loop, unclear if it is inserted after the anticodon (which would make the anticodon UCA) or before the anticodon (which would make the anticodon GCT). tRNAscan-SE score is middling, around 45-55. RF1 and RF2 genes found.
GCA_000743195.1-TGA	1396	B	GCA_000743195.1	Bacillus cereus	FALSE	FFLLSSSSYY**CC*WLLLLPPPPHHQQRRRRIIIMTTTTNNKKSSRRVVVVAAAADDEEGGGG	FFLLSSSSYY??CCWWLLLLPPPPHHQQRRRRIIIMTTTTNNKKSSRRVVVVAAAADDEEGGGG	1	TGA	*	W	4	628734	Unclear	A possible tRNA(UCA) gene is present. There is a large intron in the anticodon loop, unclear if it is inserted after the anticodon (which would make the anticodon UCA) or before the anticodon (which would make the anticodon GCT). tRNAscan-SE score is middling, around 45-55. RF1 and RF2 genes found.
GCA_001008695.1-TGA	1396	B	GCA_001008695.1	Bacillus cereus	FALSE	FFLLSSSSYY**CC*WLLLLPPPPHHQQRRRRIIIMTTTTNNKKSSRRVVVVAAAADDEEGGGG	FFLLSSSSYY??CCWWLLLLPPPPHHQQRRRRIIIMTTTTNNKKSSRRVVVVAAAADDEEGGGG	1	TGA	*	W	4	642885	Unclear	A possible tRNA(UCA) gene is present. There is a large intron in the anticodon loop, unclear if it is inserted after the anticodon (which would make the anticodon UCA) or before the anticodon (which would make the anticodon GCT). tRNAscan-SE score is middling, around 45-55. RF1 and RF2 genes found.
GCA_001044825.1-TGA	1396	B	GCA_001044825.1	Bacillus cereus	FALSE	FFLLSSSSYY**CC*WLLLLPPPPHHQQRRRRIIIMTTTTNNKKSSRRVVVVAAAADDEEGGGG	FFLLSSSSYY??CCWWLLLLPPPPHHQQRRRRIIIMTTTTNNKKSSRRVVVVAAAADDEEGGGG	1	TGA	*	W	4	654674	Unclear	A possible tRNA(UCA) gene is present. There is a large intron in the anticodon loop, unclear if it is inserted after the anticodon (which would make the anticodon UCA) or before the anticodon (which would make the anticodon GCT). tRNAscan-SE score is middling, around 45-55. RF1 and RF2 genes found.
GCA_001566375.1-TGA	1396	B	GCA_001566375.1	Bacillus cereus	FALSE	FFLLSSSSYY**CC*WLLLLPPPPHHQQRRRRIIIMTTTTNNKKSSRRVVVVAAAADDEEGGGG	FFLLSSSSYY??CCWWLLLLPPPPHHQQRRRRIIIMTTTTNNKKSSRRVVVVAAAADDEEGGGG	1	TGA	*	W	4	648285	Unclear	A possible tRNA(UCA) gene is present. There is a large intron in the anticodon loop, unclear if it is inserted after the anticodon (which would make the anticodon UCA) or before the anticodon (which would make the anticodon GCT). tRNAscan-SE score is middling, around 45-55. RF1 and RF2 genes found.
GCA_001566435.1-TGA	1396	B	GCA_001566435.1	Bacillus cereus	FALSE	FFLLSSSSYY**CC*WLLLLPPPPHHQQRRRRIIIMTTTTNNKKSSRRVVVVAAAADDEEGGGG	FFLLSSSSYY??CCWWLLLLPPPPHHQQRRRRIIIMTTTTNNKKSSRRVVVVAAAADDEEGGGG	1	TGA	*	W	4	684413	Unclear	A possible tRNA(UCA) gene is present. There is a large intron in the anticodon loop, unclear if it is inserted after the anticodon (which would make the anticodon UCA) or before the anticodon (which would make the anticodon GCT). tRNAscan-SE score is middling, around 45-55. RF1 and RF2 genes found.
GCA_001566455.1-TGA	1396	B	GCA_001566455.1	Bacillus cereus	FALSE	FFLLSSSSYY**CC*WLLLLPPPPHHQQRRRRIIIMTTTTNNKKSSRRVVVVAAAADDEEGGGG	FFLLSSSSYY??CCWWLLLLPPPPHHQQRRRRIIIMTTTTNNKKSSRRVVVVAAAADDEEGGGG	1	TGA	*	W	4	647080	Unclear	A possible tRNA(UCA) gene is present. There is a large intron in the anticodon loop, unclear if it is inserted after the anticodon (which would make the anticodon UCA) or before the anticodon (which would make the anticodon GCT). tRNAscan-SE score is middling, around 45-55. RF1 and RF2 genes found.
GCA_002200075.1-TGA	1396	B	GCA_002200075.1	Bacillus cereus	FALSE	FFLLSSSSYY**CC*WLLLLPPPPHHQQRRRRIIIMTTTTNNKKSSRRVVVVAAAADDEEGGGG	FFLLSSSSYY??CCWWLLLLPPPPHHQQRRRRIIIMTTTTNNKKSSRRVVVVAAAADDEEGGGG	1	TGA	*	W	4	646796	Unclear	A possible tRNA(UCA) gene is present. There is a large intron in the anticodon loop, unclear if it is inserted after the anticodon (which would make the anticodon UCA) or before the anticodon (which would make the anticodon GCT). tRNAscan-SE score is middling, around 45-55. RF1 and RF2 genes found.
GCA_002200125.1-TGA	1396	B	GCA_002200125.1	Bacillus cereus	FALSE	FFLLSSSSYY**CC*WLLLLPPPPHHQQRRRRIIIMTTTTNNKKSSRRVVVVAAAADDEEGGGG	FFLLSSSSYY??CCWWLLLLPPPPHHQQRRRRIIIMTTTTNNKKSSRRVVVVAAAADDEEGGGG	1	TGA	*	W	4	650889	Unclear	A possible tRNA(UCA) gene is present. There is a large intron in the anticodon loop, unclear if it is inserted after the anticodon (which would make the anticodon UCA) or before the anticodon (which would make the anticodon GCT). tRNAscan-SE score is middling, around 45-55. RF1 and RF2 genes found.
GCA_002200145.1-TGA	1396	B	GCA_002200145.1	Bacillus cereus	FALSE	FFLLSSSSYY**CC*WLLLLPPPPHHQQRRRRIIIMTTTTNNKKSSRRVVVVAAAADDEEGGGG	FFLLSSSSYY??CCWWLLLLPPPPHHQQRRRRIIIMTTTTNNKKSSRRVVVVAAAADDEEGGGG	1	TGA	*	W	4	652065	Unclear	A possible tRNA(UCA) gene is present. There is a large intron in the anticodon loop, unclear if it is inserted after the anticodon (which would make the anticodon UCA) or before the anticodon (which would make the anticodon GCT). tRNAscan-SE score is middling, around 45-55. RF1 and RF2 genes found.
GCA_002343945.1-TGA	1396	B	GCA_002343945.1	Bacillus cereus	FALSE	FFLLSSSSYY**CC*WLLLLPPPPHHQQRRRRIIIMTTTTNNKKSSRRVVVVAAAADDEEGGGG	FFLLSSSSYY??CCWWLLLLPPPPHHQQRRRRIIIMTTTTNNKKSSRRVVVVAAAADDEEGGGG	1	TGA	*	W	4	646683	Unclear	A possible tRNA(UCA) gene is present. There is a large intron in the anticodon loop, unclear if it is inserted after the anticodon (which would make the anticodon UCA) or before the anticodon (which would make the anticodon GCT). tRNAscan-SE score is middling, around 45-55. RF1 and RF2 genes found.
GCA_002530555.1-TGA	1396	B	GCA_002530555.1	Bacillus cereus	FALSE	FFLLSSSSYY**CC*WLLLLPPPPHHQQRRRRIIIMTTTTNNKKSSRRVVVVAAAADDEEGGGG	FFLLSSSSYY??CCWWLLLLPPPPHHQQRRRRIIIMTTTTNNKKSSRRVVVVAAAADDEEGGGG	1	TGA	*	W	4	645529	Unclear	A possible tRNA(UCA) gene is present. There is a large intron in the anticodon loop, unclear if it is inserted after the anticodon (which would make the anticodon UCA) or before the anticodon (which would make the anticodon GCT). tRNAscan-SE score is middling, around 45-55. RF1 and RF2 genes found.
GCA_002530565.1-TGA	1396	B	GCA_002530565.1	Bacillus cereus	FALSE	FFLLSSSSYY**CC*WLLLLPPPPHHQQRRRRIIIMTTTTNNKKSSRRVVVVAAAADDEEGGGG	FFLLSSSSYY??CCWWLLLLPPPPHHQQRRRRIIIMTTTTNNKKSSRRVVVVAAAADDEEGGGG	1	TGA	*	W	4	647110	Unclear	A possible tRNA(UCA) gene is present. There is a large intron in the anticodon loop, unclear if it is inserted after the anticodon (which would make the anticodon UCA) or before the anticodon (which would make the anticodon GCT). tRNAscan-SE score is middling, around 45-55. RF1 and RF2 genes found.
GCA_002530575.1-TGA	1396	B	GCA_002530575.1	Bacillus cereus	FALSE	FFLLSSSSYY**CC*WLLLLPPPPHHQQRRRRIIIMTTTTNNKKSSRRVVVVAAAADDEEGGGG	FFLLSSSSYY??CCWWLLLLPPPPHHQQRRRRIIIMTTTTNNKKSSRRVVVVAAAADDEEGGGG	1	TGA	*	W	4	650123	Unclear	A possible tRNA(UCA) gene is present. There is a large intron in the anticodon loop, unclear if it is inserted after the anticodon (which would make the anticodon UCA) or before the anticodon (which would make the anticodon GCT). tRNAscan-SE score is middling, around 45-55. RF1 and RF2 genes found.
GCA_002530625.1-TGA	1396	B	GCA_002530625.1	Bacillus cereus	FALSE	FFLLSSSSYY**CC*WLLLLPPPPHHQQRRRRIIIMTTTTNNKKSSRRVVVVAAAADDEEGGGG	FFLLSSSSYY??CCWWLLLLPPPPHHQQRRRRIIIMTTTTNNKKSSRRVVVVAAAADDEEGGGG	1	TGA	*	W	4	642480	Unclear	A possible tRNA(UCA) gene is present. There is a large intron in the anticodon loop, unclear if it is inserted after the anticodon (which would make the anticodon UCA) or before the anticodon (which would make the anticodon GCT). tRNAscan-SE score is middling, around 45-55. RF1 and RF2 genes found.
GCA_002530635.1-TGA	1396	B	GCA_002530635.1	Bacillus cereus	FALSE	FFLLSSSSYY**CC*WLLLLPPPPHHQQRRRRIIIMTTTTNNKKSSRRVVVVAAAADDEEGGGG	FFLLSSSSYY??CCWWLLLLPPPPHHQQRRRRIIIMTTTTNNKKSSRRVVVVAAAADDEEGGGG	1	TGA	*	W	4	642490	Unclear	A possible tRNA(UCA) gene is present. There is a large intron in the anticodon loop, unclear if it is inserted after the anticodon (which would make the anticodon UCA) or before the anticodon (which would make the anticodon GCT). tRNAscan-SE score is middling, around 45-55. RF1 and RF2 genes found.
GCA_002566795.1-TGA	1396	B	GCA_002566795.1	Bacillus cereus	FALSE	FFLLSSSSYY**CC*WLLLLPPPPHHQQRRRRIIIMTTTTNNKKSSRRVVVVAAAADDEEGGGG	FFLLSSSSYY??CCWWLLLLPPPPHHQQRRRRIIIMTTTTNNKKSSRRVVVVAAAADDEEGGGG	1	TGA	*	W	7	674023	No	No tRNA(UCA) gene found. RF2 and RF1 genes found.
GCA_002582965.1-TGA	1396	B	GCA_002582965.1	Bacillus cereus	FALSE	FFLLSSSSYY**CC*WLLLLPPPPHHQQRRRRIIIMTTTTNNKKSSRRVVVVAAAADDEEGGGG	FFLLSSSSYY??CCWWLLLLPPPPHHQQRRRRIIIMTTTTNNKKSSRRVVVVAAAADDEEGGGG	1	TGA	*	W	6	670350	No	No tRNA(UCA) gene found. RF2 and RF1 genes found.
GCA_002585955.1-TGA	1396	B	GCA_002585955.1	Bacillus cereus	FALSE	FFLLSSSSYY**CC*WLLLLPPPPHHQQRRRRIIIMTTTTNNKKSSRRVVVVAAAADDEEGGGG	FFLLSSSSYY??CCWWLLLLPPPPHHQQRRRRIIIMTTTTNNKKSSRRVVVVAAAADDEEGGGG	1	TGA	*	W	6	667299	No	No tRNA(UCA) gene found. RF2 and RF1 genes found.
GCA_002807375.1-TGA	1396	B	GCA_002807375.1	Bacillus cereus	FALSE	FFLLSSSSYY**CC*WLLLLPPPPHHQQRRRRIIIMTTTTNNKKSSRRVVVVAAAADDEEGGGG	FFLLSSSSYY??CCWWLLLLPPPPHHQQRRRRIIIMTTTTNNKKSSRRVVVVAAAADDEEGGGG	1	TGA	*	W	4	644455	Unclear	A possible tRNA(UCA) gene is present. There is a large intron in the anticodon loop, unclear if it is inserted after the anticodon (which would make the anticodon UCA) or before the anticodon (which would make the anticodon GCT). tRNAscan-SE score is middling, around 45-55. RF1 and RF2 genes found.
GCA_002911655.1-TGA	1396	B	GCA_002911655.1	Bacillus cereus	FALSE	FFLLSSSSYY**CC*WLLLLPPPPHHQQRRRRIIIMTTTTNNKKSSRRVVVVAAAADDEEGGGG	FFLLSSSSYY??CCWWLLLLPPPPHHQQRRRRIIIMTTTTNNKKSSRRVVVVAAAADDEEGGGG	1	TGA	*	W	4	646353	Unclear	A possible tRNA(UCA) gene is present. There is a large intron in the anticodon loop, unclear if it is inserted after the anticodon (which would make the anticodon UCA) or before the anticodon (which would make the anticodon GCT). tRNAscan-SE score is middling, around 45-55. RF1 and RF2 genes found.
GCA_003004435.1-TGA	1396	B	GCA_003004435.1	Bacillus cereus	FALSE	FFLLSSSSYY**CC*WLLLLPPPPHHQQRRRRIIIMTTTTNNKKSSRRVVVVAAAADDEEGGGG	FFLLSSSSYY??CCWWLLLLPPPPHHQQRRRRIIIMTTTTNNKKSSRRVVVVAAAADDEEGGGG	1	TGA	*	W	4	646683	Unclear	A possible tRNA(UCA) gene is present. There is a large intron in the anticodon loop, unclear if it is inserted after the anticodon (which would make the anticodon UCA) or before the anticodon (which would make the anticodon GCT). tRNAscan-SE score is middling, around 45-55. RF1 and RF2 genes found.
GCA_900176895.1-TGA	1396	B	GCA_900176895.1	Bacillus cereus	FALSE	FFLLSSSSYY**CC*WLLLLPPPPHHQQRRRRIIIMTTTTNNKKSSRRVVVVAAAADDEEGGGG	FFLLSSSSYY??CCWWLLLLPPPPHHQQRRRRIIIMTTTTNNKKSSRRVVVVAAAADDEEGGGG	1	TGA	*	W	4	641438	Unclear	A possible tRNA(UCA) gene is present. There is a large intron in the anticodon loop, unclear if it is inserted after the anticodon (which would make the anticodon UCA) or before the anticodon (which would make the anticodon GCT). tRNAscan-SE score is middling, around 45-55. RF1 and RF2 genes found.
GCA_900176925.1-TGA	1396	B	GCA_900176925.1	Bacillus cereus	FALSE	FFLLSSSSYY**CC*WLLLLPPPPHHQQRRRRIIIMTTTTNNKKSSRRVVVVAAAADDEEGGGG	FFLLSSSSYY??CCWWLLLLPPPPHHQQRRRRIIIMTTTTNNKKSSRRVVVVAAAADDEEGGGG	1	TGA	*	W	4	641587	Unclear	A possible tRNA(UCA) gene is present. There is a large intron in the anticodon loop, unclear if it is inserted after the anticodon (which would make the anticodon UCA) or before the anticodon (which would make the anticodon GCT). tRNAscan-SE score is middling, around 45-55. RF1 and RF2 genes found.
GCA_900176975.1-TGA	1396	B	GCA_900176975.1	Bacillus cereus	FALSE	FFLLSSSSYY**CC*WLLLLPPPPHHQQRRRRIIIMTTTTNNKKSSRRVVVVAAAADDEEGGGG	FFLLSSSSYY??CCWWLLLLPPPPHHQQRRRRIIIMTTTTNNKKSSRRVVVVAAAADDEEGGGG	1	TGA	*	W	4	653685	Unclear	A possible tRNA(UCA) gene is present. There is a large intron in the anticodon loop, unclear if it is inserted after the anticodon (which would make the anticodon UCA) or before the anticodon (which would make the anticodon GCT). tRNAscan-SE score is middling, around 45-55. RF1 and RF2 genes found.
GCA_000988585.1-TGA	1398	B	GCA_000988585.1	Bacillus coagulans	FALSE	FFLLSSSSYY**CC*WLLLLPPPPHHQQRRRRIIIMTTTTNNKKSSRRVVVVAAAADDEEGGGG	FFLLSSSSYY??CCWWLLLLPPPPHHQQRRRRIIIMTTTTNNKKSSRRVVVVAAAADDEEGGGG	1	TGA	*	W	4	458699	No	No tRNA(UCA) gene found. RF2 and RF1 genes found.
GCA_000328745.1-TGA	1423	B	GCA_000328745.1	Bacillus subtilis BEST7613	FALSE	FFLLSSSSYY**CC*WLLLLPPPPHHQQRRRRIIIMTTTTNNKKSSRRVVVVAAAADDEEGGGG	FFLLSSSSYY??CCWWLLLLPPPPHHQQRRRRIIIMTTTTNNKKSSRRVVVVAAAADDEEGGGG	1	TGA	*	W	8	1001732	No	No tRNA(UCA) gene found. RF2 and RF1 genes found.
GCA_008180625.1-TGA	1423	B	GCA_008180625.1	Bacillus subtilis	FALSE	FFLLSSSSYY**CC*WLLLLPPPPHHQQRRRRIIIMTTTTNNKKSSRRVVVVAAAADDEEGGGG	FFLLSSSSYY??CCWWLLLLPPPPHHQQRRRRIIIMTTTTNNKKSSRRVVVVAAAADDEEGGGG	1	TGA	*	W	3	591007	No	No tRNA(UCA) gene found. RF2 and RF1 genes found.
GCA_000621745.1-TGA	1520	B	GCA_000621745.1	Clostridium beijerinckii HUN142	FALSE	FFLLSSSSYY**CC*WLLLLPPPPHHQQRRRRIIIMTTTTNNKKSSRRVVVVAAAADDEEGGGG	FFLLSSSSYY??CCWWLLLLPPPPHHQQRRRRIIIMTTTTNNKKSSRRVVVVAAAADDEEGGGG	1	TGA	*	W	3	584571	No	No tRNA(UCA) gene found. RF2 and RF1 genes found.
GCA_001953135.1-TGA	1584	B	GCA_001953135.1	Lactobacillus delbrueckii subsp. bulgaricus	FALSE	FFLLSSSSYY**CC*WLLLLPPPPHHQQRRRRIIIMTTTTNNKKSSRRVVVVAAAADDEEGGGG	FFLLSSSSYY??CCWWLLLLPPPPHHQQRRRRIIIMTTTTNNKKSSRRVVVVAAAADDEEGGGG	1	TGA	*	W	6	214519	No	No tRNA(UCA) gene found. RF2 and RF1 genes found.
GCA_003545935.1-TGA	1584	B	GCA_003545935.1	Lactobacillus delbrueckii	FALSE	FFLLSSSSYY**CC*WLLLLPPPPHHQQRRRRIIIMTTTTNNKKSSRRVVVVAAAADDEEGGGG	FFLLSSSSYY??CCWWLLLLPPPPHHQQRRRRIIIMTTTTNNKKSSRRVVVVAAAADDEEGGGG	1	TGA	*	W	6	210872	No	No tRNA(UCA) gene found. RF2 and RF1 genes found.
GCA_000525715.1-TGA	1587	B	GCA_000525715.1	Lactobacillus helveticus H9	FALSE	FFLLSSSSYY**CC*WLLLLPPPPHHQQRRRRIIIMTTTTNNKKSSRRVVVVAAAADDEEGGGG	FFLLSSSSYY??CCWWLLLLPPPPHHQQRRRRIIIMTTTTNNKKSSRRVVVVAAAADDEEGGGG	1	TGA	*	W	6	206015	No	No tRNA(UCA) gene found. RF2 and RF1 genes found.
GCA_001895375.1-TGA	1587	B	GCA_001895375.1	Lactobacillus helveticus	FALSE	FFLLSSSSYY**CC*WLLLLPPPPHHQQRRRRIIIMTTTTNNKKSSRRVVVVAAAADDEEGGGG	FFLLSSSSYY?WCCWWLLLLPPPPHHQQRRRRIIIMTTTTNNKKSSRRVVVVAAAADDEEGGGG	2	TGA	*	W	6	214988	No	No tRNA(UCA) gene found. RF2 and RF1 genes found.
GCA_003545995.1-TGA	1587	B	GCA_003545995.1	Lactobacillus helveticus	FALSE	FFLLSSSSYY**CC*WLLLLPPPPHHQQRRRRIIIMTTTTNNKKSSRRVVVVAAAADDEEGGGG	FFLLSSSSYYE?CCWWLLLLPPPPHHQQRRRRIIIMTTTTNNKKSSRRVVVVAAAADDEEGGGG	2	TGA	*	W	8	221506	No	No tRNA(UCA) gene found. RF2 and RF1 genes found.
GCA_009362875.1-TGA	1587	B	GCA_009362875.1	Lactobacillus helveticus	FALSE	FFLLSSSSYY**CC*WLLLLPPPPHHQQRRRRIIIMTTTTNNKKSSRRVVVVAAAADDEEGGGG	FFLLSSSSYY??CCWWLLLLPPPPHHQQRRRRIIIMTTTTNNKKSSRRVVVVAAAADDEEGGGG	1	TGA	*	W	9	225473	No	No tRNA(UCA) gene found. RF2 and RF1 genes found.
GCA_000966475.1-TGA	1590	B	GCA_000966475.1	Lactobacillus plantarum	FALSE	FFLLSSSSYY**CC*WLLLLPPPPHHQQRRRRIIIMTTTTNNKKSSRRVVVVAAAADDEEGGGG	FFLLSSSSYY??CCWWLLLLPPPPHHQQRRRRIIIMTTTTNNKKSSRRVVVVAAAADDEEGGGG	1	TGA	*	W	3	364131	No	No tRNA(UCA) gene found. RF2 and RF1 genes found.
GCA_003346075.1-TGA	1590	B	GCA_003346075.1	Lactobacillus plantarum	FALSE	FFLLSSSSYY**CC*WLLLLPPPPHHQQRRRRIIIMTTTTNNKKSSRRVVVVAAAADDEEGGGG	FFLLSSSSYY??CCWWLLLLPPPPHHQQRRRRIIIMTTTTNNKKSSRRVVVVAAAADDEEGGGG	1	TGA	*	W	3	350780	No	A tRNA(UCA) gene was found, but has a very low tRNAscan-SE score of 21. RF1 and RF2 genes found.
GCA_001561975.1-TGA	1705	B	GCA_001561975.1	Corynebacterium stationis	FALSE	FFLLSSSSYY**CC*WLLLLPPPPHHQQRRRRIIIMTTTTNNKKSSRRVVVVAAAADDEEGGGG	FFLLSSSSYY??CCWWLLLLPPPPHHQQRRRRIIIMTTTTNNKKSSRRVVVVAAAADDEEGGGG	1	TGA	*	W	3	311625	No	No tRNA(UCA) gene found, other than the Sec tRNA. RF1 and RF2 genes found.
GCA_002024345.1-TGA	1705	B	GCA_002024345.1	Corynebacterium stationis	FALSE	FFLLSSSSYY**CC*WLLLLPPPPHHQQRRRRIIIMTTTTNNKKSSRRVVVVAAAADDEEGGGG	FFLLSSSSYY??CCWWLLLLPPPPHHQQRRRRIIIMTTTTNNKKSSRRVVVVAAAADDEEGGGG	1	TGA	*	W	5	313436	No	No tRNA(UCA) gene found, other than the Sec tRNA. RF1 and RF2 genes found.
GCA_002214685.1-TGA	1705	B	GCA_002214685.1	Corynebacterium stationis	FALSE	FFLLSSSSYY**CC*WLLLLPPPPHHQQRRRRIIIMTTTTNNKKSSRRVVVVAAAADDEEGGGG	FFLLSSSSYY??CCWWLLLLPPPPHHQQRRRRIIIMTTTTNNKKSSRRVVVVAAAADDEEGGGG	1	TGA	*	W	3	311608	No	No tRNA(UCA) gene found, other than the Sec tRNA. RF1 and RF2 genes found.
GCA_001447865.2-TGA	1718	B	GCA_001447865.2	Corynebacterium glutamicum	FALSE	FFLLSSSSYY**CC*WLLLLPPPPHHQQRRRRIIIMTTTTNNKKSSRRVVVVAAAADDEEGGGG	FFLLSSSSYY??CCWWLLLLPPPPHHQQRRRRIIIMTTTTNNKKSSRRVVVVAAAADDEEGGGG	1	TGA	*	W	7	345529	No	No tRNA(UCA) gene found. RF2 and RF1 genes found.
GCA_003243365.1-TGA	1747	B	GCA_003243365.1	Cutibacterium acnes	FALSE	FFLLSSSSYY**CC*WLLLLPPPPHHQQRRRRIIIMTTTTNNKKSSRRVVVVAAAADDEEGGGG	FFLLSSSSYY??CCWWLLLLPPPPHHQQRRRRIIIMTTTTNNKKSSRRVVVVAAAADDEEGGGG	1	TGA	*	W	5	258846	No	No tRNA(UCA) gene found. RF2 and RF1 genes found.
GCA_001570385.1-TGA	1996	B	GCA_001570385.1	Microtetraspora glauca	TRUE	FFLLSSSSYY**CC*WLLLLPPPPHHQQRRRRIIIMTTTTNNKKSSRRVVVVAAAADDEEGGGG	FFLLSSSSYY??CCWWLLLLPPPPHHQQRRRRIIIMTTTTNNKKSSRRVVVVAAAADDEEGGGG	1	TGA	*	W	3	653785	No	No tRNA(UCA) gene found, other than the Sec tRNA. RF1 and RF2 genes found.
GCA_900178545.1-TGA	28038	B	GCA_900178545.1	Lactobacillus curvatus	FALSE	FFLLSSSSYY**CC*WLLLLPPPPHHQQRRRRIIIMTTTTNNKKSSRRVVVVAAAADDEEGGGG	FFLLSSSSYY??CCWWLLLLPPPPHHQQRRRRIIIMTTTTNNKKSSRRVVVVAAAADDEEGGGG	1	TGA	*	W	7	246285	No	No tRNA(UCA) gene found. RF2 and RF1 genes found.
GCA_000011885.1-TGA	28901	B	GCA_000011885.1	Salmonella enterica subsp. enterica serovar Paratyphi A str. ATCC 9150	FALSE	FFLLSSSSYY**CC*WLLLLPPPPHHQQRRRRIIIMTTTTNNKKSSRRVVVVAAAADDEEGGGG	FFLLSSSSYY?QCCWWLLLLPPPPHHQQRRRRIIIMTTTTNNKKSSRRVVVVAAAADDEEGGGG	2	TGA	*	W	10	683337	No	No tRNA(UCA) gene found, other than the Sec tRNA. RF1 and RF2 genes found.
GCA_000026565.1-TGA	28901	B	GCA_000026565.1	Salmonella enterica subsp. enterica serovar Paratyphi A str. AKU_12601	FALSE	FFLLSSSSYY**CC*WLLLLPPPPHHQQRRRRIIIMTTTTNNKKSSRRVVVVAAAADDEEGGGG	FFLLSSSSYY?QCCWWLLLLPPPPHHQQRRRRIIIMTTTTNNKKSSRRVVVVAAAADDEEGGGG	2	TGA	*	W	10	683896	No	No tRNA(UCA) gene found, other than the Sec tRNA. RF1 and RF2 genes found.
GCA_000411795.1-TGA	28901	B	GCA_000411795.1	Salmonella enterica subsp. enterica serovar Paratyphi A str. GZ9A00052	FALSE	FFLLSSSSYY**CC*WLLLLPPPPHHQQRRRRIIIMTTTTNNKKSSRRVVVVAAAADDEEGGGG	FFLLSSSSYY?QCCWWLLLLPPPPHHQQRRRRIIIMTTTTNNKKSSRRVVVVAAAADDEEGGGG	2	TGA	*	W	10	679760	No	No tRNA(UCA) gene found, other than the Sec tRNA. RF1 and RF2 genes found.
GCA_000411815.1-TGA	28901	B	GCA_000411815.1	Salmonella enterica subsp. enterica serovar Paratyphi A str. GXS2268	FALSE	FFLLSSSSYY**CC*WLLLLPPPPHHQQRRRRIIIMTTTTNNKKSSRRVVVVAAAADDEEGGGG	FFLLSSSSYY?QCCWWLLLLPPPPHHQQRRRRIIIMTTTTNNKKSSRRVVVVAAAADDEEGGGG	2	TGA	*	W	14	677873	No	No tRNA(UCA) gene found, other than the Sec tRNA. RF1 and RF2 genes found.
GCA_000411835.1-TGA	28901	B	GCA_000411835.1	Salmonella enterica subsp. enterica serovar Paratyphi A str. JX05-19	FALSE	FFLLSSSSYY**CC*WLLLLPPPPHHQQRRRRIIIMTTTTNNKKSSRRVVVVAAAADDEEGGGG	FFLLSSSSYY??CCWWLLLLPPPPHHQQRRRRIIIMTTTTNNKKSSRRVVVVAAAADDEEGGGG	1	TGA	*	W	12	679304	No	No tRNA(UCA) gene found, other than the Sec tRNA. RF1 and RF2 genes found.
GCA_000411855.1-TGA	28901	B	GCA_000411855.1	Salmonella enterica subsp. enterica serovar Paratyphi A str. YN09620	FALSE	FFLLSSSSYY**CC*WLLLLPPPPHHQQRRRRIIIMTTTTNNKKSSRRVVVVAAAADDEEGGGG	FFLLSSSSYY??CCWWLLLLPPPPHHQQRRRRIIIMTTTTNNKKSSRRVVVVAAAADDEEGGGG	1	TGA	*	W	11	675993	No	No tRNA(UCA) gene found, other than the Sec tRNA. RF1 and RF2 genes found.
GCA_000411875.1-TGA	28901	B	GCA_000411875.1	Salmonella enterica subsp. enterica serovar Paratyphi A str. ZJ98-53	FALSE	FFLLSSSSYY**CC*WLLLLPPPPHHQQRRRRIIIMTTTTNNKKSSRRVVVVAAAADDEEGGGG	FFLLSSSSYY??CCWWLLLLPPPPHHQQRRRRIIIMTTTTNNKKSSRRVVVVAAAADDEEGGGG	1	TGA	*	W	13	678047	No	No tRNA(UCA) gene found, other than the Sec tRNA. RF1 and RF2 genes found.
GCA_000486725.2-TGA	28901	B	GCA_000486725.2	Salmonella enterica subsp. enterica serovar Paratyphi A str. ATCC 11511	FALSE	FFLLSSSSYY**CC*WLLLLPPPPHHQQRRRRIIIMTTTTNNKKSSRRVVVVAAAADDEEGGGG	FFLLSSSSYY?QCCWWLLLLPPPPHHQQRRRRIIIMTTTTNNKKSSRRVVVVAAAADDEEGGGG	2	TGA	*	W	9	682964	No	No tRNA(UCA) gene found, other than the Sec tRNA. RF1 and RF2 genes found.
GCA_000756465.1-TGA	28901	B	GCA_000756465.1	Salmonella enterica subsp. arizonae serovar 62:z36:- str. RKS2983	FALSE	FFLLSSSSYY**CC*WLLLLPPPPHHQQRRRRIIIMTTTTNNKKSSRRVVVVAAAADDEEGGGG	FFLLSSSSYY??CCWWLLLLPPPPHHQQRRRRIIIMTTTTNNKKSSRRVVVVAAAADDEEGGGG	1	TGA	*	W	10	658846	No	No tRNA(UCA) gene found, other than the Sec tRNA. RF1 and RF2 genes found.
GCA_000818075.1-TGA	28901	B	GCA_000818075.1	Salmonella enterica subsp. enterica serovar Paratyphi A	FALSE	FFLLSSSSYY**CC*WLLLLPPPPHHQQRRRRIIIMTTTTNNKKSSRRVVVVAAAADDEEGGGG	FFLLSSSSYY?QCCWWLLLLPPPPHHQQRRRRIIIMTTTTNNKKSSRRVVVVAAAADDEEGGGG	2	TGA	*	W	10	684205	No	No tRNA(UCA) gene found, other than the Sec tRNA. RF1 and RF2 genes found.
GCA_000818115.1-TGA	28901	B	GCA_000818115.1	Salmonella enterica subsp. enterica serovar Paratyphi A	FALSE	FFLLSSSSYY**CC*WLLLLPPPPHHQQRRRRIIIMTTTTNNKKSSRRVVVVAAAADDEEGGGG	FFLLSSSSYY?QCCWWLLLLPPPPHHQQRRRRIIIMTTTTNNKKSSRRVVVVAAAADDEEGGGG	2	TGA	*	W	10	684221	No	No tRNA(UCA) gene found, other than the Sec tRNA. RF1 and RF2 genes found.
GCA_000983135.1-TGA	28901	B	GCA_000983135.1	Salmonella enterica subsp. enterica serovar Paratyphi A	FALSE	FFLLSSSSYY**CC*WLLLLPPPPHHQQRRRRIIIMTTTTNNKKSSRRVVVVAAAADDEEGGGG	FFLLSSSSYY?QCCWWLLLLPPPPHHQQRRRRIIIMTTTTNNKKSSRRVVVVAAAADDEEGGGG	2	TGA	*	W	10	677882	No	No tRNA(UCA) gene found, other than the Sec tRNA. RF1 and RF2 genes found.
GCA_000983155.1-TGA	28901	B	GCA_000983155.1	Salmonella enterica subsp. enterica serovar Paratyphi A	FALSE	FFLLSSSSYY**CC*WLLLLPPPPHHQQRRRRIIIMTTTTNNKKSSRRVVVVAAAADDEEGGGG	FFLLSSSSYY?QCCWWLLLLPPPPHHQQRRRRIIIMTTTTNNKKSSRRVVVVAAAADDEEGGGG	2	TGA	*	W	10	674950	No	No tRNA(UCA) gene found, other than the Sec tRNA. RF1 and RF2 genes found.
GCA_000983195.1-TGA	28901	B	GCA_000983195.1	Salmonella enterica subsp. enterica serovar Paratyphi A	FALSE	FFLLSSSSYY**CC*WLLLLPPPPHHQQRRRRIIIMTTTTNNKKSSRRVVVVAAAADDEEGGGG	FFLLSSSSYY?QCCWWLLLLPPPPHHQQRRRRIIIMTTTTNNKKSSRRVVVVAAAADDEEGGGG	2	TGA	*	W	11	682368	No	No tRNA(UCA) gene found, other than the Sec tRNA. RF1 and RF2 genes found.
GCA_000983215.1-TGA	28901	B	GCA_000983215.1	Salmonella enterica subsp. enterica serovar Paratyphi A	FALSE	FFLLSSSSYY**CC*WLLLLPPPPHHQQRRRRIIIMTTTTNNKKSSRRVVVVAAAADDEEGGGG	FFLLSSSSYY?QCCWWLLLLPPPPHHQQRRRRIIIMTTTTNNKKSSRRVVVVAAAADDEEGGGG	2	TGA	*	W	10	681063	No	No tRNA(UCA) gene found, other than the Sec tRNA. RF1 and RF2 genes found.
GCA_000983235.1-TGA	28901	B	GCA_000983235.1	Salmonella enterica subsp. enterica serovar Paratyphi A	FALSE	FFLLSSSSYY**CC*WLLLLPPPPHHQQRRRRIIIMTTTTNNKKSSRRVVVVAAAADDEEGGGG	FFLLSSSSYY?QCCWWLLLLPPPPHHQQRRRRIIIMTTTTNNKKSSRRVVVVAAAADDEEGGGG	2	TGA	*	W	10	681769	No	No tRNA(UCA) gene found, other than the Sec tRNA. RF1 and RF2 genes found.
GCA_000983255.1-TGA	28901	B	GCA_000983255.1	Salmonella enterica subsp. enterica serovar Paratyphi A	FALSE	FFLLSSSSYY**CC*WLLLLPPPPHHQQRRRRIIIMTTTTNNKKSSRRVVVVAAAADDEEGGGG	FFLLSSSSYY?QCCWWLLLLPPPPHHQQRRRRIIIMTTTTNNKKSSRRVVVVAAAADDEEGGGG	2	TGA	*	W	11	682779	No	No tRNA(UCA) gene found, other than the Sec tRNA. RF1 and RF2 genes found.
GCA_000983275.1-TGA	28901	B	GCA_000983275.1	Salmonella enterica subsp. enterica serovar Paratyphi A	FALSE	FFLLSSSSYY**CC*WLLLLPPPPHHQQRRRRIIIMTTTTNNKKSSRRVVVVAAAADDEEGGGG	FFLLSSSSYY?QCCWWLLLLPPPPHHQQRRRRIIIMTTTTNNKKSSRRVVVVAAAADDEEGGGG	2	TGA	*	W	10	680902	No	No tRNA(UCA) gene found, other than the Sec tRNA. RF1 and RF2 genes found.
GCA_000983295.1-TGA	28901	B	GCA_000983295.1	Salmonella enterica subsp. enterica serovar Paratyphi A	FALSE	FFLLSSSSYY**CC*WLLLLPPPPHHQQRRRRIIIMTTTTNNKKSSRRVVVVAAAADDEEGGGG	FFLLSSSSYY?QCCWWLLLLPPPPHHQQRRRRIIIMTTTTNNKKSSRRVVVVAAAADDEEGGGG	2	TGA	*	W	10	681972	No	No tRNA(UCA) gene found, other than the Sec tRNA. RF1 and RF2 genes found.
GCA_000983315.1-TGA	28901	B	GCA_000983315.1	Salmonella enterica subsp. enterica serovar Paratyphi A	FALSE	FFLLSSSSYY**CC*WLLLLPPPPHHQQRRRRIIIMTTTTNNKKSSRRVVVVAAAADDEEGGGG	FFLLSSSSYY??CCWWLLLLPPPPHHQQRRRRIIIMTTTTNNKKSSRRVVVVAAAADDEEGGGG	1	TGA	*	W	11	679475	No	No tRNA(UCA) gene found, other than the Sec tRNA. RF1 and RF2 genes found.
GCA_000983335.1-TGA	28901	B	GCA_000983335.1	Salmonella enterica subsp. enterica serovar Paratyphi A	FALSE	FFLLSSSSYY**CC*WLLLLPPPPHHQQRRRRIIIMTTTTNNKKSSRRVVVVAAAADDEEGGGG	FFLLSSSSYY?QCCWWLLLLPPPPHHQQRRRRIIIMTTTTNNKKSSRRVVVVAAAADDEEGGGG	2	TGA	*	W	10	677172	No	No tRNA(UCA) gene found, other than the Sec tRNA. RF1 and RF2 genes found.
GCA_000983355.1-TGA	28901	B	GCA_000983355.1	Salmonella enterica subsp. enterica serovar Paratyphi A	FALSE	FFLLSSSSYY**CC*WLLLLPPPPHHQQRRRRIIIMTTTTNNKKSSRRVVVVAAAADDEEGGGG	FFLLSSSSYY?QCCWWLLLLPPPPHHQQRRRRIIIMTTTTNNKKSSRRVVVVAAAADDEEGGGG	2	TGA	*	W	10	681683	No	No tRNA(UCA) gene found, other than the Sec tRNA. RF1 and RF2 genes found.
GCA_000983375.1-TGA	28901	B	GCA_000983375.1	Salmonella enterica subsp. enterica serovar Paratyphi A	FALSE	FFLLSSSSYY**CC*WLLLLPPPPHHQQRRRRIIIMTTTTNNKKSSRRVVVVAAAADDEEGGGG	FFLLSSSSYY??CCWWLLLLPPPPHHQQRRRRIIIMTTTTNNKKSSRRVVVVAAAADDEEGGGG	1	TGA	*	W	10	682553	No	No tRNA(UCA) gene found, other than the Sec tRNA. RF1 and RF2 genes found.
GCA_000983395.1-TGA	28901	B	GCA_000983395.1	Salmonella enterica subsp. enterica serovar Paratyphi A	FALSE	FFLLSSSSYY**CC*WLLLLPPPPHHQQRRRRIIIMTTTTNNKKSSRRVVVVAAAADDEEGGGG	FFLLSSSSYY?QCCWWLLLLPPPPHHQQRRRRIIIMTTTTNNKKSSRRVVVVAAAADDEEGGGG	2	TGA	*	W	10	684327	No	No tRNA(UCA) gene found, other than the Sec tRNA. RF1 and RF2 genes found.
GCA_000983415.1-TGA	28901	B	GCA_000983415.1	Salmonella enterica subsp. enterica serovar Paratyphi A	FALSE	FFLLSSSSYY**CC*WLLLLPPPPHHQQRRRRIIIMTTTTNNKKSSRRVVVVAAAADDEEGGGG	FFLLSSSSYY?QCCWWLLLLPPPPHHQQRRRRIIIMTTTTNNKKSSRRVVVVAAAADDEEGGGG	2	TGA	*	W	10	678331	No	No tRNA(UCA) gene found, other than the Sec tRNA. RF1 and RF2 genes found.
GCA_000983435.1-TGA	28901	B	GCA_000983435.1	Salmonella enterica subsp. enterica serovar Paratyphi A	FALSE	FFLLSSSSYY**CC*WLLLLPPPPHHQQRRRRIIIMTTTTNNKKSSRRVVVVAAAADDEEGGGG	FFLLSSSSYY?QCCWWLLLLPPPPHHQQRRRRIIIMTTTTNNKKSSRRVVVVAAAADDEEGGGG	2	TGA	*	W	10	682591	No	No tRNA(UCA) gene found, other than the Sec tRNA. RF1 and RF2 genes found.
GCA_000983485.1-TGA	28901	B	GCA_000983485.1	Salmonella enterica subsp. enterica serovar Paratyphi A	FALSE	FFLLSSSSYY**CC*WLLLLPPPPHHQQRRRRIIIMTTTTNNKKSSRRVVVVAAAADDEEGGGG	FFLLSSSSYY?QCCWWLLLLPPPPHHQQRRRRIIIMTTTTNNKKSSRRVVVVAAAADDEEGGGG	2	TGA	*	W	10	683313	No	No tRNA(UCA) gene found, other than the Sec tRNA. RF1 and RF2 genes found.
GCA_000983505.1-TGA	28901	B	GCA_000983505.1	Salmonella enterica subsp. enterica serovar Paratyphi A	FALSE	FFLLSSSSYY**CC*WLLLLPPPPHHQQRRRRIIIMTTTTNNKKSSRRVVVVAAAADDEEGGGG	FFLLSSSSYY?QCCWWLLLLPPPPHHQQRRRRIIIMTTTTNNKKSSRRVVVVAAAADDEEGGGG	2	TGA	*	W	10	671032	No	No tRNA(UCA) gene found, other than the Sec tRNA. RF1 and RF2 genes found.
GCA_000983535.1-TGA	28901	B	GCA_000983535.1	Salmonella enterica subsp. enterica serovar Paratyphi A	FALSE	FFLLSSSSYY**CC*WLLLLPPPPHHQQRRRRIIIMTTTTNNKKSSRRVVVVAAAADDEEGGGG	FFLLSSSSYY??CCWWLLLLPPPPHHQQRRRRIIIMTTTTNNKKSSRRVVVVAAAADDEEGGGG	1	TGA	*	W	11	681576	No	No tRNA(UCA) gene found, other than the Sec tRNA. RF1 and RF2 genes found.
GCA_000983565.1-TGA	28901	B	GCA_000983565.1	Salmonella enterica subsp. enterica serovar Paratyphi A	FALSE	FFLLSSSSYY**CC*WLLLLPPPPHHQQRRRRIIIMTTTTNNKKSSRRVVVVAAAADDEEGGGG	FFLLSSSSYY?QCCWWLLLLPPPPHHQQRRRRIIIMTTTTNNKKSSRRVVVVAAAADDEEGGGG	2	TGA	*	W	10	673260	No	No tRNA(UCA) gene found, other than the Sec tRNA. RF1 and RF2 genes found.
GCA_000983595.1-TGA	28901	B	GCA_000983595.1	Salmonella enterica subsp. enterica serovar Paratyphi A	FALSE	FFLLSSSSYY**CC*WLLLLPPPPHHQQRRRRIIIMTTTTNNKKSSRRVVVVAAAADDEEGGGG	FFLLSSSSYY?QCCWWLLLLPPPPHHQQRRRRIIIMTTTTNNKKSSRRVVVVAAAADDEEGGGG	2	TGA	*	W	10	681634	No	No tRNA(UCA) gene found, other than the Sec tRNA. RF1 and RF2 genes found.
GCA_000983625.1-TGA	28901	B	GCA_000983625.1	Salmonella enterica subsp. enterica serovar Paratyphi A	FALSE	FFLLSSSSYY**CC*WLLLLPPPPHHQQRRRRIIIMTTTTNNKKSSRRVVVVAAAADDEEGGGG	FFLLSSSSYY??CCWWLLLLPPPPHHQQRRRRIIIMTTTTNNKKSSRRVVVVAAAADDEEGGGG	1	TGA	*	W	11	678871	No	No tRNA(UCA) gene found, other than the Sec tRNA. RF1 and RF2 genes found.
GCA_000983645.1-TGA	28901	B	GCA_000983645.1	Salmonella enterica subsp. enterica serovar Paratyphi A	FALSE	FFLLSSSSYY**CC*WLLLLPPPPHHQQRRRRIIIMTTTTNNKKSSRRVVVVAAAADDEEGGGG	FFLLSSSSYY?QCCWWLLLLPPPPHHQQRRRRIIIMTTTTNNKKSSRRVVVVAAAADDEEGGGG	2	TGA	*	W	10	679835	No	No tRNA(UCA) gene found, other than the Sec tRNA. RF1 and RF2 genes found.
GCA_000983705.1-TGA	28901	B	GCA_000983705.1	Salmonella enterica subsp. enterica serovar Paratyphi A	FALSE	FFLLSSSSYY**CC*WLLLLPPPPHHQQRRRRIIIMTTTTNNKKSSRRVVVVAAAADDEEGGGG	FFLLSSSSYY?QCCWWLLLLPPPPHHQQRRRRIIIMTTTTNNKKSSRRVVVVAAAADDEEGGGG	2	TGA	*	W	10	676807	No	No tRNA(UCA) gene found, other than the Sec tRNA. RF1 and RF2 genes found.
GCA_000983735.1-TGA	28901	B	GCA_000983735.1	Salmonella enterica subsp. enterica serovar Paratyphi A	FALSE	FFLLSSSSYY**CC*WLLLLPPPPHHQQRRRRIIIMTTTTNNKKSSRRVVVVAAAADDEEGGGG	FFLLSSSSYY?QCCWWLLLLPPPPHHQQRRRRIIIMTTTTNNKKSSRRVVVVAAAADDEEGGGG	2	TGA	*	W	10	683063	No	No tRNA(UCA) gene found, other than the Sec tRNA. RF1 and RF2 genes found.
GCA_000983755.1-TGA	28901	B	GCA_000983755.1	Salmonella enterica subsp. enterica serovar Paratyphi A	FALSE	FFLLSSSSYY**CC*WLLLLPPPPHHQQRRRRIIIMTTTTNNKKSSRRVVVVAAAADDEEGGGG	FFLLSSSSYY?QCCWWLLLLPPPPHHQQRRRRIIIMTTTTNNKKSSRRVVVVAAAADDEEGGGG	2	TGA	*	W	11	683903	No	No tRNA(UCA) gene found, other than the Sec tRNA. RF1 and RF2 genes found.
GCA_000983775.1-TGA	28901	B	GCA_000983775.1	Salmonella enterica subsp. enterica serovar Paratyphi A	FALSE	FFLLSSSSYY**CC*WLLLLPPPPHHQQRRRRIIIMTTTTNNKKSSRRVVVVAAAADDEEGGGG	FFLLSSSSYY?QCCWWLLLLPPPPHHQQRRRRIIIMTTTTNNKKSSRRVVVVAAAADDEEGGGG	2	TGA	*	W	10	679431	No	No tRNA(UCA) gene found, other than the Sec tRNA. RF1 and RF2 genes found.
GCA_000983795.1-TGA	28901	B	GCA_000983795.1	Salmonella enterica subsp. enterica serovar Paratyphi A	FALSE	FFLLSSSSYY**CC*WLLLLPPPPHHQQRRRRIIIMTTTTNNKKSSRRVVVVAAAADDEEGGGG	FFLLSSSSYY?QCCWWLLLLPPPPHHQQRRRRIIIMTTTTNNKKSSRRVVVVAAAADDEEGGGG	2	TGA	*	W	10	683075	No	No tRNA(UCA) gene found, other than the Sec tRNA. RF1 and RF2 genes found.
GCA_000983835.1-TGA	28901	B	GCA_000983835.1	Salmonella enterica subsp. enterica serovar Paratyphi A	FALSE	FFLLSSSSYY**CC*WLLLLPPPPHHQQRRRRIIIMTTTTNNKKSSRRVVVVAAAADDEEGGGG	FFLLSSSSYY?QCCWWLLLLPPPPHHQQRRRRIIIMTTTTNNKKSSRRVVVVAAAADDEEGGGG	2	TGA	*	W	10	682090	No	No tRNA(UCA) gene found, other than the Sec tRNA. RF1 and RF2 genes found.
GCA_000983855.1-TGA	28901	B	GCA_000983855.1	Salmonella enterica subsp. enterica serovar Paratyphi A	FALSE	FFLLSSSSYY**CC*WLLLLPPPPHHQQRRRRIIIMTTTTNNKKSSRRVVVVAAAADDEEGGGG	FFLLSSSSYY?QCCWWLLLLPPPPHHQQRRRRIIIMTTTTNNKKSSRRVVVVAAAADDEEGGGG	2	TGA	*	W	10	682332	No	No tRNA(UCA) gene found, other than the Sec tRNA. RF1 and RF2 genes found.
GCA_000983875.1-TGA	28901	B	GCA_000983875.1	Salmonella enterica subsp. enterica serovar Paratyphi A	FALSE	FFLLSSSSYY**CC*WLLLLPPPPHHQQRRRRIIIMTTTTNNKKSSRRVVVVAAAADDEEGGGG	FFLLSSSSYY??CCWWLLLLPPPPHHQQRRRRIIIMTTTTNNKKSSRRVVVVAAAADDEEGGGG	1	TGA	*	W	11	681542	No	No tRNA(UCA) gene found, other than the Sec tRNA. RF1 and RF2 genes found.
GCA_000983895.1-TGA	28901	B	GCA_000983895.1	Salmonella enterica subsp. enterica serovar Paratyphi A	FALSE	FFLLSSSSYY**CC*WLLLLPPPPHHQQRRRRIIIMTTTTNNKKSSRRVVVVAAAADDEEGGGG	FFLLSSSSYY?QCCWWLLLLPPPPHHQQRRRRIIIMTTTTNNKKSSRRVVVVAAAADDEEGGGG	2	TGA	*	W	10	678033	No	No tRNA(UCA) gene found, other than the Sec tRNA. RF1 and RF2 genes found.
GCA_000983915.1-TGA	28901	B	GCA_000983915.1	Salmonella enterica subsp. enterica serovar Paratyphi A	FALSE	FFLLSSSSYY**CC*WLLLLPPPPHHQQRRRRIIIMTTTTNNKKSSRRVVVVAAAADDEEGGGG	FFLLSSSSYY?QCCWWLLLLPPPPHHQQRRRRIIIMTTTTNNKKSSRRVVVVAAAADDEEGGGG	2	TGA	*	W	11	676924	No	No tRNA(UCA) gene found, other than the Sec tRNA. RF1 and RF2 genes found.
GCA_000983935.1-TGA	28901	B	GCA_000983935.1	Salmonella enterica subsp. enterica serovar Paratyphi A	FALSE	FFLLSSSSYY**CC*WLLLLPPPPHHQQRRRRIIIMTTTTNNKKSSRRVVVVAAAADDEEGGGG	FFLLSSSSYY?QCCWWLLLLPPPPHHQQRRRRIIIMTTTTNNKKSSRRVVVVAAAADDEEGGGG	2	TGA	*	W	10	682244	No	No tRNA(UCA) gene found, other than the Sec tRNA. RF1 and RF2 genes found.
GCA_000983955.1-TGA	28901	B	GCA_000983955.1	Salmonella enterica subsp. enterica serovar Paratyphi A	FALSE	FFLLSSSSYY**CC*WLLLLPPPPHHQQRRRRIIIMTTTTNNKKSSRRVVVVAAAADDEEGGGG	FFLLSSSSYY?QCCWWLLLLPPPPHHQQRRRRIIIMTTTTNNKKSSRRVVVVAAAADDEEGGGG	2	TGA	*	W	9	678917	No	No tRNA(UCA) gene found, other than the Sec tRNA. RF1 and RF2 genes found.
GCA_000983975.1-TGA	28901	B	GCA_000983975.1	Salmonella enterica subsp. enterica serovar Paratyphi A	FALSE	FFLLSSSSYY**CC*WLLLLPPPPHHQQRRRRIIIMTTTTNNKKSSRRVVVVAAAADDEEGGGG	FFLLSSSSYY?QCCWWLLLLPPPPHHQQRRRRIIIMTTTTNNKKSSRRVVVVAAAADDEEGGGG	2	TGA	*	W	10	682875	No	No tRNA(UCA) gene found, other than the Sec tRNA. RF1 and RF2 genes found.
GCA_000983995.1-TGA	28901	B	GCA_000983995.1	Salmonella enterica subsp. enterica serovar Paratyphi A	FALSE	FFLLSSSSYY**CC*WLLLLPPPPHHQQRRRRIIIMTTTTNNKKSSRRVVVVAAAADDEEGGGG	FFLLSSSSYY?QCCWWLLLLPPPPHHQQRRRRIIIMTTTTNNKKSSRRVVVVAAAADDEEGGGG	2	TGA	*	W	11	681565	No	No tRNA(UCA) gene found, other than the Sec tRNA. RF1 and RF2 genes found.
GCA_000984025.1-TGA	28901	B	GCA_000984025.1	Salmonella enterica subsp. enterica serovar Paratyphi A	FALSE	FFLLSSSSYY**CC*WLLLLPPPPHHQQRRRRIIIMTTTTNNKKSSRRVVVVAAAADDEEGGGG	FFLLSSSSYY?QCCWWLLLLPPPPHHQQRRRRIIIMTTTTNNKKSSRRVVVVAAAADDEEGGGG	2	TGA	*	W	10	682518	No	No tRNA(UCA) gene found, other than the Sec tRNA. RF1 and RF2 genes found.
GCA_000984045.1-TGA	28901	B	GCA_000984045.1	Salmonella enterica subsp. enterica serovar Paratyphi A	FALSE	FFLLSSSSYY**CC*WLLLLPPPPHHQQRRRRIIIMTTTTNNKKSSRRVVVVAAAADDEEGGGG	FFLLSSSSYY?QCCWWLLLLPPPPHHQQRRRRIIIMTTTTNNKKSSRRVVVVAAAADDEEGGGG	2	TGA	*	W	11	683404	No	No tRNA(UCA) gene found, other than the Sec tRNA. RF1 and RF2 genes found.
GCA_000984075.1-TGA	28901	B	GCA_000984075.1	Salmonella enterica subsp. enterica serovar Paratyphi A	FALSE	FFLLSSSSYY**CC*WLLLLPPPPHHQQRRRRIIIMTTTTNNKKSSRRVVVVAAAADDEEGGGG	FFLLSSSSYY?QCCWWLLLLPPPPHHQQRRRRIIIMTTTTNNKKSSRRVVVVAAAADDEEGGGG	2	TGA	*	W	11	679543	No	No tRNA(UCA) gene found, other than the Sec tRNA. RF1 and RF2 genes found.
GCA_000984095.1-TGA	28901	B	GCA_000984095.1	Salmonella enterica subsp. enterica serovar Paratyphi A	FALSE	FFLLSSSSYY**CC*WLLLLPPPPHHQQRRRRIIIMTTTTNNKKSSRRVVVVAAAADDEEGGGG	FFLLSSSSYY??CCWWLLLLPPPPHHQQRRRRIIIMTTTTNNKKSSRRVVVVAAAADDEEGGGG	1	TGA	*	W	11	679661	No	No tRNA(UCA) gene found, other than the Sec tRNA. RF1 and RF2 genes found.
GCA_000984115.1-TGA	28901	B	GCA_000984115.1	Salmonella enterica subsp. enterica serovar Paratyphi A	FALSE	FFLLSSSSYY**CC*WLLLLPPPPHHQQRRRRIIIMTTTTNNKKSSRRVVVVAAAADDEEGGGG	FFLLSSSSYY?QCCWWLLLLPPPPHHQQRRRRIIIMTTTTNNKKSSRRVVVVAAAADDEEGGGG	2	TGA	*	W	10	684169	No	No tRNA(UCA) gene found, other than the Sec tRNA. RF1 and RF2 genes found.
GCA_000984135.1-TGA	28901	B	GCA_000984135.1	Salmonella enterica subsp. enterica serovar Paratyphi A	FALSE	FFLLSSSSYY**CC*WLLLLPPPPHHQQRRRRIIIMTTTTNNKKSSRRVVVVAAAADDEEGGGG	FFLLSSSSYY?QCCWWLLLLPPPPHHQQRRRRIIIMTTTTNNKKSSRRVVVVAAAADDEEGGGG	2	TGA	*	W	10	684115	No	No tRNA(UCA) gene found, other than the Sec tRNA. RF1 and RF2 genes found.
GCA_000984175.1-TGA	28901	B	GCA_000984175.1	Salmonella enterica subsp. enterica serovar Paratyphi A	FALSE	FFLLSSSSYY**CC*WLLLLPPPPHHQQRRRRIIIMTTTTNNKKSSRRVVVVAAAADDEEGGGG	FFLLSSSSYY?QCCWWLLLLPPPPHHQQRRRRIIIMTTTTNNKKSSRRVVVVAAAADDEEGGGG	2	TGA	*	W	11	676096	No	No tRNA(UCA) gene found, other than the Sec tRNA. RF1 and RF2 genes found.
GCA_000984195.1-TGA	28901	B	GCA_000984195.1	Salmonella enterica subsp. enterica serovar Paratyphi A	FALSE	FFLLSSSSYY**CC*WLLLLPPPPHHQQRRRRIIIMTTTTNNKKSSRRVVVVAAAADDEEGGGG	FFLLSSSSYY??CCWWLLLLPPPPHHQQRRRRIIIMTTTTNNKKSSRRVVVVAAAADDEEGGGG	1	TGA	*	W	11	681803	No	No tRNA(UCA) gene found, other than the Sec tRNA. RF1 and RF2 genes found.
GCA_000984215.1-TGA	28901	B	GCA_000984215.1	Salmonella enterica subsp. enterica serovar Paratyphi A	FALSE	FFLLSSSSYY**CC*WLLLLPPPPHHQQRRRRIIIMTTTTNNKKSSRRVVVVAAAADDEEGGGG	FFLLSSSSYY?QCCWWLLLLPPPPHHQQRRRRIIIMTTTTNNKKSSRRVVVVAAAADDEEGGGG	2	TGA	*	W	10	684003	No	No tRNA(UCA) gene found, other than the Sec tRNA. RF1 and RF2 genes found.
GCA_000984235.1-TGA	28901	B	GCA_000984235.1	Salmonella enterica subsp. enterica serovar Paratyphi A	FALSE	FFLLSSSSYY**CC*WLLLLPPPPHHQQRRRRIIIMTTTTNNKKSSRRVVVVAAAADDEEGGGG	FFLLSSSSYY?QCCWWLLLLPPPPHHQQRRRRIIIMTTTTNNKKSSRRVVVVAAAADDEEGGGG	2	TGA	*	W	10	675003	No	No tRNA(UCA) gene found, other than the Sec tRNA. RF1 and RF2 genes found.
GCA_000984255.1-TGA	28901	B	GCA_000984255.1	Salmonella enterica subsp. enterica serovar Paratyphi A	FALSE	FFLLSSSSYY**CC*WLLLLPPPPHHQQRRRRIIIMTTTTNNKKSSRRVVVVAAAADDEEGGGG	FFLLSSSSYY?QCCWWLLLLPPPPHHQQRRRRIIIMTTTTNNKKSSRRVVVVAAAADDEEGGGG	2	TGA	*	W	10	678852	No	No tRNA(UCA) gene found, other than the Sec tRNA. RF1 and RF2 genes found.
GCA_000984275.1-TGA	28901	B	GCA_000984275.1	Salmonella enterica subsp. enterica serovar Paratyphi A	FALSE	FFLLSSSSYY**CC*WLLLLPPPPHHQQRRRRIIIMTTTTNNKKSSRRVVVVAAAADDEEGGGG	FFLLSSSSYY?QCCWWLLLLPPPPHHQQRRRRIIIMTTTTNNKKSSRRVVVVAAAADDEEGGGG	2	TGA	*	W	10	686510	No	No tRNA(UCA) gene found, other than the Sec tRNA. RF1 and RF2 genes found.
GCA_000984295.1-TGA	28901	B	GCA_000984295.1	Salmonella enterica subsp. enterica serovar Paratyphi A	FALSE	FFLLSSSSYY**CC*WLLLLPPPPHHQQRRRRIIIMTTTTNNKKSSRRVVVVAAAADDEEGGGG	FFLLSSSSYY?QCCWWLLLLPPPPHHQQRRRRIIIMTTTTNNKKSSRRVVVVAAAADDEEGGGG	2	TGA	*	W	10	680761	No	No tRNA(UCA) gene found, other than the Sec tRNA. RF1 and RF2 genes found.
GCA_000984315.1-TGA	28901	B	GCA_000984315.1	Salmonella enterica subsp. enterica serovar Paratyphi A	FALSE	FFLLSSSSYY**CC*WLLLLPPPPHHQQRRRRIIIMTTTTNNKKSSRRVVVVAAAADDEEGGGG	FFLLSSSSYY?QCCWWLLLLPPPPHHQQRRRRIIIMTTTTNNKKSSRRVVVVAAAADDEEGGGG	2	TGA	*	W	10	676198	No	No tRNA(UCA) gene found, other than the Sec tRNA. RF1 and RF2 genes found.
GCA_000984335.1-TGA	28901	B	GCA_000984335.1	Salmonella enterica subsp. enterica serovar Paratyphi A	FALSE	FFLLSSSSYY**CC*WLLLLPPPPHHQQRRRRIIIMTTTTNNKKSSRRVVVVAAAADDEEGGGG	FFLLSSSSYY?QCCWWLLLLPPPPHHQQRRRRIIIMTTTTNNKKSSRRVVVVAAAADDEEGGGG	2	TGA	*	W	10	682187	No	No tRNA(UCA) gene found, other than the Sec tRNA. RF1 and RF2 genes found.
GCA_000984355.1-TGA	28901	B	GCA_000984355.1	Salmonella enterica subsp. enterica serovar Paratyphi A	FALSE	FFLLSSSSYY**CC*WLLLLPPPPHHQQRRRRIIIMTTTTNNKKSSRRVVVVAAAADDEEGGGG	FFLLSSSSYY??CCWWLLLLPPPPHHQQRRRRIIIMTTTTNNKKSSRRVVVVAAAADDEEGGGG	1	TGA	*	W	11	679483	No	No tRNA(UCA) gene found, other than the Sec tRNA. RF1 and RF2 genes found.
GCA_000984375.1-TGA	28901	B	GCA_000984375.1	Salmonella enterica subsp. enterica serovar Paratyphi A	FALSE	FFLLSSSSYY**CC*WLLLLPPPPHHQQRRRRIIIMTTTTNNKKSSRRVVVVAAAADDEEGGGG	FFLLSSSSYY?QCCWWLLLLPPPPHHQQRRRRIIIMTTTTNNKKSSRRVVVVAAAADDEEGGGG	2	TGA	*	W	10	679498	No	No tRNA(UCA) gene found, other than the Sec tRNA. RF1 and RF2 genes found.
GCA_000984395.1-TGA	28901	B	GCA_000984395.1	Salmonella enterica subsp. enterica serovar Paratyphi A	FALSE	FFLLSSSSYY**CC*WLLLLPPPPHHQQRRRRIIIMTTTTNNKKSSRRVVVVAAAADDEEGGGG	FFLLSSSSYY?QCCWWLLLLPPPPHHQQRRRRIIIMTTTTNNKKSSRRVVVVAAAADDEEGGGG	2	TGA	*	W	10	681146	No	No tRNA(UCA) gene found, other than the Sec tRNA. RF1 and RF2 genes found.
GCA_000984415.1-TGA	28901	B	GCA_000984415.1	Salmonella enterica subsp. enterica serovar Paratyphi A	FALSE	FFLLSSSSYY**CC*WLLLLPPPPHHQQRRRRIIIMTTTTNNKKSSRRVVVVAAAADDEEGGGG	FFLLSSSSYY?QCCWWLLLLPPPPHHQQRRRRIIIMTTTTNNKKSSRRVVVVAAAADDEEGGGG	2	TGA	*	W	11	682317	No	No tRNA(UCA) gene found, other than the Sec tRNA. RF1 and RF2 genes found.
GCA_000984435.1-TGA	28901	B	GCA_000984435.1	Salmonella enterica subsp. enterica serovar Paratyphi A	FALSE	FFLLSSSSYY**CC*WLLLLPPPPHHQQRRRRIIIMTTTTNNKKSSRRVVVVAAAADDEEGGGG	FFLLSSSSYY?QCCWWLLLLPPPPHHQQRRRRIIIMTTTTNNKKSSRRVVVVAAAADDEEGGGG	2	TGA	*	W	10	677713	No	No tRNA(UCA) gene found, other than the Sec tRNA. RF1 and RF2 genes found.
GCA_000984455.1-TGA	28901	B	GCA_000984455.1	Salmonella enterica subsp. enterica serovar Paratyphi A	FALSE	FFLLSSSSYY**CC*WLLLLPPPPHHQQRRRRIIIMTTTTNNKKSSRRVVVVAAAADDEEGGGG	FFLLSSSSYY?QCCWWLLLLPPPPHHQQRRRRIIIMTTTTNNKKSSRRVVVVAAAADDEEGGGG	2	TGA	*	W	10	690880	No	No tRNA(UCA) gene found, other than the Sec tRNA. RF1 and RF2 genes found.
GCA_000984475.1-TGA	28901	B	GCA_000984475.1	Salmonella enterica subsp. enterica serovar Paratyphi A	FALSE	FFLLSSSSYY**CC*WLLLLPPPPHHQQRRRRIIIMTTTTNNKKSSRRVVVVAAAADDEEGGGG	FFLLSSSSYY?QCCWWLLLLPPPPHHQQRRRRIIIMTTTTNNKKSSRRVVVVAAAADDEEGGGG	2	TGA	*	W	10	691986	No	No tRNA(UCA) gene found, other than the Sec tRNA. RF1 and RF2 genes found.
GCA_000984495.1-TGA	28901	B	GCA_000984495.1	Salmonella enterica subsp. enterica serovar Paratyphi A	FALSE	FFLLSSSSYY**CC*WLLLLPPPPHHQQRRRRIIIMTTTTNNKKSSRRVVVVAAAADDEEGGGG	FFLLSSSSYY??CCWWLLLLPPPPHHQQRRRRIIIMTTTTNNKKSSRRVVVVAAAADDEEGGGG	1	TGA	*	W	11	681417	No	No tRNA(UCA) gene found, other than the Sec tRNA. RF1 and RF2 genes found.
GCA_000984515.1-TGA	28901	B	GCA_000984515.1	Salmonella enterica subsp. enterica serovar Paratyphi A	FALSE	FFLLSSSSYY**CC*WLLLLPPPPHHQQRRRRIIIMTTTTNNKKSSRRVVVVAAAADDEEGGGG	FFLLSSSSYY??CCWWLLLLPPPPHHQQRRRRIIIMTTTTNNKKSSRRVVVVAAAADDEEGGGG	1	TGA	*	W	10	681444	No	No tRNA(UCA) gene found, other than the Sec tRNA. RF1 and RF2 genes found.
GCA_000984535.1-TGA	28901	B	GCA_000984535.1	Salmonella enterica subsp. enterica serovar Paratyphi A	FALSE	FFLLSSSSYY**CC*WLLLLPPPPHHQQRRRRIIIMTTTTNNKKSSRRVVVVAAAADDEEGGGG	FFLLSSSSYY?QCCWWLLLLPPPPHHQQRRRRIIIMTTTTNNKKSSRRVVVVAAAADDEEGGGG	2	TGA	*	W	10	679036	No	No tRNA(UCA) gene found, other than the Sec tRNA. RF1 and RF2 genes found.
GCA_000984555.1-TGA	28901	B	GCA_000984555.1	Salmonella enterica subsp. enterica serovar Paratyphi A	FALSE	FFLLSSSSYY**CC*WLLLLPPPPHHQQRRRRIIIMTTTTNNKKSSRRVVVVAAAADDEEGGGG	FFLLSSSSYY?QCCWWLLLLPPPPHHQQRRRRIIIMTTTTNNKKSSRRVVVVAAAADDEEGGGG	2	TGA	*	W	9	676833	No	No tRNA(UCA) gene found, other than the Sec tRNA. RF1 and RF2 genes found.
GCA_000984575.1-TGA	28901	B	GCA_000984575.1	Salmonella enterica subsp. enterica serovar Paratyphi A	FALSE	FFLLSSSSYY**CC*WLLLLPPPPHHQQRRRRIIIMTTTTNNKKSSRRVVVVAAAADDEEGGGG	FFLLSSSSYY?QCCWWLLLLPPPPHHQQRRRRIIIMTTTTNNKKSSRRVVVVAAAADDEEGGGG	2	TGA	*	W	10	682405	No	In addition to the Sec tRNA, there is another tRNA(UCA) gene with tRNAscan scores around 35, unclear isotype. RF1 and RF2 genes found
GCA_000984595.1-TGA	28901	B	GCA_000984595.1	Salmonella enterica subsp. enterica serovar Paratyphi A	FALSE	FFLLSSSSYY**CC*WLLLLPPPPHHQQRRRRIIIMTTTTNNKKSSRRVVVVAAAADDEEGGGG	FFLLSSSSYY??CCWWLLLLPPPPHHQQRRRRIIIMTTTTNNKKSSRRVVVVAAAADDEEGGGG	1	TGA	*	W	11	681073	No	No tRNA(UCA) gene found, other than the Sec tRNA. RF1 and RF2 genes found.
GCA_000984615.1-TGA	28901	B	GCA_000984615.1	Salmonella enterica subsp. enterica serovar Paratyphi A	FALSE	FFLLSSSSYY**CC*WLLLLPPPPHHQQRRRRIIIMTTTTNNKKSSRRVVVVAAAADDEEGGGG	FFLLSSSSYY??CCWWLLLLPPPPHHQQRRRRIIIMTTTTNNKKSSRRVVVVAAAADDEEGGGG	1	TGA	*	W	11	680720	No	No tRNA(UCA) gene found, other than the Sec tRNA. RF1 and RF2 genes found.
GCA_000984635.1-TGA	28901	B	GCA_000984635.1	Salmonella enterica subsp. enterica serovar Paratyphi A	FALSE	FFLLSSSSYY**CC*WLLLLPPPPHHQQRRRRIIIMTTTTNNKKSSRRVVVVAAAADDEEGGGG	FFLLSSSSYY?QCCWWLLLLPPPPHHQQRRRRIIIMTTTTNNKKSSRRVVVVAAAADDEEGGGG	2	TGA	*	W	10	683398	No	No tRNA(UCA) gene found, other than the Sec tRNA. RF1 and RF2 genes found.
GCA_000984655.1-TGA	28901	B	GCA_000984655.1	Salmonella enterica subsp. enterica serovar Paratyphi A	FALSE	FFLLSSSSYY**CC*WLLLLPPPPHHQQRRRRIIIMTTTTNNKKSSRRVVVVAAAADDEEGGGG	FFLLSSSSYY?QCCWWLLLLPPPPHHQQRRRRIIIMTTTTNNKKSSRRVVVVAAAADDEEGGGG	2	TGA	*	W	11	690921	No	No tRNA(UCA) gene found, other than the Sec tRNA. RF1 and RF2 genes found.
GCA_000984675.1-TGA	28901	B	GCA_000984675.1	Salmonella enterica subsp. enterica serovar Paratyphi A	FALSE	FFLLSSSSYY**CC*WLLLLPPPPHHQQRRRRIIIMTTTTNNKKSSRRVVVVAAAADDEEGGGG	FFLLSSSSYY??CCWWLLLLPPPPHHQQRRRRIIIMTTTTNNKKSSRRVVVVAAAADDEEGGGG	1	TGA	*	W	11	682894	No	No tRNA(UCA) gene found, other than the Sec tRNA. RF1 and RF2 genes found.
GCA_000984695.1-TGA	28901	B	GCA_000984695.1	Salmonella enterica subsp. enterica serovar Paratyphi A	FALSE	FFLLSSSSYY**CC*WLLLLPPPPHHQQRRRRIIIMTTTTNNKKSSRRVVVVAAAADDEEGGGG	FFLLSSSSYY?QCCWWLLLLPPPPHHQQRRRRIIIMTTTTNNKKSSRRVVVVAAAADDEEGGGG	2	TGA	*	W	10	682754	No	No tRNA(UCA) gene found, other than the Sec tRNA. RF1 and RF2 genes found.
GCA_000984715.1-TGA	28901	B	GCA_000984715.1	Salmonella enterica subsp. enterica serovar Paratyphi A	FALSE	FFLLSSSSYY**CC*WLLLLPPPPHHQQRRRRIIIMTTTTNNKKSSRRVVVVAAAADDEEGGGG	FFLLSSSSYY?QCCWWLLLLPPPPHHQQRRRRIIIMTTTTNNKKSSRRVVVVAAAADDEEGGGG	2	TGA	*	W	11	684544	No	No tRNA(UCA) gene found, other than the Sec tRNA. RF1 and RF2 genes found.
GCA_000984735.1-TGA	28901	B	GCA_000984735.1	Salmonella enterica subsp. enterica serovar Paratyphi A	FALSE	FFLLSSSSYY**CC*WLLLLPPPPHHQQRRRRIIIMTTTTNNKKSSRRVVVVAAAADDEEGGGG	FFLLSSSSYY?QCCWWLLLLPPPPHHQQRRRRIIIMTTTTNNKKSSRRVVVVAAAADDEEGGGG	2	TGA	*	W	11	679807	No	No tRNA(UCA) gene found, other than the Sec tRNA. RF1 and RF2 genes found.
GCA_000984775.1-TGA	28901	B	GCA_000984775.1	Salmonella enterica subsp. enterica serovar Paratyphi A	FALSE	FFLLSSSSYY**CC*WLLLLPPPPHHQQRRRRIIIMTTTTNNKKSSRRVVVVAAAADDEEGGGG	FFLLSSSSYY??CCWWLLLLPPPPHHQQRRRRIIIMTTTTNNKKSSRRVVVVAAAADDEEGGGG	1	TGA	*	W	10	683312	No	No tRNA(UCA) gene found, other than the Sec tRNA. RF1 and RF2 genes found.
GCA_000984795.1-TGA	28901	B	GCA_000984795.1	Salmonella enterica subsp. enterica serovar Paratyphi A	FALSE	FFLLSSSSYY**CC*WLLLLPPPPHHQQRRRRIIIMTTTTNNKKSSRRVVVVAAAADDEEGGGG	FFLLSSSSYY?QCCWWLLLLPPPPHHQQRRRRIIIMTTTTNNKKSSRRVVVVAAAADDEEGGGG	2	TGA	*	W	10	685161	No	No tRNA(UCA) gene found, other than the Sec tRNA. RF1 and RF2 genes found.
GCA_000984815.1-TGA	28901	B	GCA_000984815.1	Salmonella enterica subsp. enterica serovar Paratyphi A	FALSE	FFLLSSSSYY**CC*WLLLLPPPPHHQQRRRRIIIMTTTTNNKKSSRRVVVVAAAADDEEGGGG	FFLLSSSSYY?QCCWWLLLLPPPPHHQQRRRRIIIMTTTTNNKKSSRRVVVVAAAADDEEGGGG	2	TGA	*	W	10	681356	No	No tRNA(UCA) gene found, other than the Sec tRNA. RF1 and RF2 genes found.
GCA_000984835.1-TGA	28901	B	GCA_000984835.1	Salmonella enterica subsp. enterica serovar Paratyphi A	FALSE	FFLLSSSSYY**CC*WLLLLPPPPHHQQRRRRIIIMTTTTNNKKSSRRVVVVAAAADDEEGGGG	FFLLSSSSYY?QCCWWLLLLPPPPHHQQRRRRIIIMTTTTNNKKSSRRVVVVAAAADDEEGGGG	2	TGA	*	W	11	678118	No	No tRNA(UCA) gene found, other than the Sec tRNA. RF1 and RF2 genes found.
GCA_000984855.1-TGA	28901	B	GCA_000984855.1	Salmonella enterica subsp. enterica serovar Paratyphi A	FALSE	FFLLSSSSYY**CC*WLLLLPPPPHHQQRRRRIIIMTTTTNNKKSSRRVVVVAAAADDEEGGGG	FFLLSSSSYY??CCWWLLLLPPPPHHQQRRRRIIIMTTTTNNKKSSRRVVVVAAAADDEEGGGG	1	TGA	*	W	10	682745	No	No tRNA(UCA) gene found, other than the Sec tRNA. RF1 and RF2 genes found.
GCA_000984875.1-TGA	28901	B	GCA_000984875.1	Salmonella enterica subsp. enterica serovar Paratyphi A	FALSE	FFLLSSSSYY**CC*WLLLLPPPPHHQQRRRRIIIMTTTTNNKKSSRRVVVVAAAADDEEGGGG	FFLLSSSSYY??CCWWLLLLPPPPHHQQRRRRIIIMTTTTNNKKSSRRVVVVAAAADDEEGGGG	1	TGA	*	W	11	684074	No	No tRNA(UCA) gene found, other than the Sec tRNA. RF1 and RF2 genes found.
GCA_000984895.1-TGA	28901	B	GCA_000984895.1	Salmonella enterica subsp. enterica serovar Paratyphi A	FALSE	FFLLSSSSYY**CC*WLLLLPPPPHHQQRRRRIIIMTTTTNNKKSSRRVVVVAAAADDEEGGGG	FFLLSSSSYY?QCCWWLLLLPPPPHHQQRRRRIIIMTTTTNNKKSSRRVVVVAAAADDEEGGGG	2	TGA	*	W	9	679371	No	No tRNA(UCA) gene found, other than the Sec tRNA. RF1 and RF2 genes found.
GCA_000984915.1-TGA	28901	B	GCA_000984915.1	Salmonella enterica subsp. enterica serovar Paratyphi A	FALSE	FFLLSSSSYY**CC*WLLLLPPPPHHQQRRRRIIIMTTTTNNKKSSRRVVVVAAAADDEEGGGG	FFLLSSSSYY?QCCWWLLLLPPPPHHQQRRRRIIIMTTTTNNKKSSRRVVVVAAAADDEEGGGG	2	TGA	*	W	11	679985	No	No tRNA(UCA) gene found, other than the Sec tRNA. RF1 and RF2 genes found.
GCA_000984935.1-TGA	28901	B	GCA_000984935.1	Salmonella enterica subsp. enterica serovar Paratyphi A	FALSE	FFLLSSSSYY**CC*WLLLLPPPPHHQQRRRRIIIMTTTTNNKKSSRRVVVVAAAADDEEGGGG	FFLLSSSSYY?QCCWWLLLLPPPPHHQQRRRRIIIMTTTTNNKKSSRRVVVVAAAADDEEGGGG	2	TGA	*	W	10	682594	No	No tRNA(UCA) gene found, other than the Sec tRNA. RF1 and RF2 genes found.
GCA_000984955.1-TGA	28901	B	GCA_000984955.1	Salmonella enterica subsp. enterica serovar Paratyphi A	FALSE	FFLLSSSSYY**CC*WLLLLPPPPHHQQRRRRIIIMTTTTNNKKSSRRVVVVAAAADDEEGGGG	FFLLSSSSYY??CCWWLLLLPPPPHHQQRRRRIIIMTTTTNNKKSSRRVVVVAAAADDEEGGGG	1	TGA	*	W	11	681456	No	No tRNA(UCA) gene found, other than the Sec tRNA. RF1 and RF2 genes found.
GCA_000984975.1-TGA	28901	B	GCA_000984975.1	Salmonella enterica subsp. enterica serovar Paratyphi A	FALSE	FFLLSSSSYY**CC*WLLLLPPPPHHQQRRRRIIIMTTTTNNKKSSRRVVVVAAAADDEEGGGG	FFLLSSSSYY?QCCWWLLLLPPPPHHQQRRRRIIIMTTTTNNKKSSRRVVVVAAAADDEEGGGG	2	TGA	*	W	10	687440	No	No tRNA(UCA) gene found, other than the Sec tRNA. RF1 and RF2 genes found.
GCA_000984995.1-TGA	28901	B	GCA_000984995.1	Salmonella enterica subsp. enterica serovar Paratyphi A	FALSE	FFLLSSSSYY**CC*WLLLLPPPPHHQQRRRRIIIMTTTTNNKKSSRRVVVVAAAADDEEGGGG	FFLLSSSSYY??CCWWLLLLPPPPHHQQRRRRIIIMTTTTNNKKSSRRVVVVAAAADDEEGGGG	1	TGA	*	W	10	678574	No	No tRNA(UCA) gene found, other than the Sec tRNA. RF1 and RF2 genes found.
GCA_000985015.1-TGA	28901	B	GCA_000985015.1	Salmonella enterica subsp. enterica serovar Paratyphi A	FALSE	FFLLSSSSYY**CC*WLLLLPPPPHHQQRRRRIIIMTTTTNNKKSSRRVVVVAAAADDEEGGGG	FFLLSSSSYY?QCCWWLLLLPPPPHHQQRRRRIIIMTTTTNNKKSSRRVVVVAAAADDEEGGGG	2	TGA	*	W	10	680249	No	No tRNA(UCA) gene found, other than the Sec tRNA. RF1 and RF2 genes found.
GCA_000985035.1-TGA	28901	B	GCA_000985035.1	Salmonella enterica subsp. enterica serovar Paratyphi A	FALSE	FFLLSSSSYY**CC*WLLLLPPPPHHQQRRRRIIIMTTTTNNKKSSRRVVVVAAAADDEEGGGG	FFLLSSSSYY?QCCWWLLLLPPPPHHQQRRRRIIIMTTTTNNKKSSRRVVVVAAAADDEEGGGG	2	TGA	*	W	11	683322	No	No tRNA(UCA) gene found, other than the Sec tRNA. RF1 and RF2 genes found.
GCA_000985055.1-TGA	28901	B	GCA_000985055.1	Salmonella enterica subsp. enterica serovar Paratyphi A	FALSE	FFLLSSSSYY**CC*WLLLLPPPPHHQQRRRRIIIMTTTTNNKKSSRRVVVVAAAADDEEGGGG	FFLLSSSSYY?QCCWWLLLLPPPPHHQQRRRRIIIMTTTTNNKKSSRRVVVVAAAADDEEGGGG	2	TGA	*	W	11	684250	No	No tRNA(UCA) gene found, other than the Sec tRNA. RF1 and RF2 genes found.
GCA_000985075.1-TGA	28901	B	GCA_000985075.1	Salmonella enterica subsp. enterica serovar Paratyphi A	FALSE	FFLLSSSSYY**CC*WLLLLPPPPHHQQRRRRIIIMTTTTNNKKSSRRVVVVAAAADDEEGGGG	FFLLSSSSYY?QCCWWLLLLPPPPHHQQRRRRIIIMTTTTNNKKSSRRVVVVAAAADDEEGGGG	2	TGA	*	W	10	678754	No	No tRNA(UCA) gene found, other than the Sec tRNA. RF1 and RF2 genes found.
GCA_000985095.1-TGA	28901	B	GCA_000985095.1	Salmonella enterica subsp. enterica serovar Paratyphi A	FALSE	FFLLSSSSYY**CC*WLLLLPPPPHHQQRRRRIIIMTTTTNNKKSSRRVVVVAAAADDEEGGGG	FFLLSSSSYY?QCCWWLLLLPPPPHHQQRRRRIIIMTTTTNNKKSSRRVVVVAAAADDEEGGGG	2	TGA	*	W	9	682812	No	No tRNA(UCA) gene found, other than the Sec tRNA. RF1 and RF2 genes found.
GCA_000985115.1-TGA	28901	B	GCA_000985115.1	Salmonella enterica subsp. enterica serovar Paratyphi A	FALSE	FFLLSSSSYY**CC*WLLLLPPPPHHQQRRRRIIIMTTTTNNKKSSRRVVVVAAAADDEEGGGG	FFLLSSSSYY?QCCWWLLLLPPPPHHQQRRRRIIIMTTTTNNKKSSRRVVVVAAAADDEEGGGG	2	TGA	*	W	10	680659	No	No tRNA(UCA) gene found, other than the Sec tRNA. RF1 and RF2 genes found.
GCA_000985135.1-TGA	28901	B	GCA_000985135.1	Salmonella enterica subsp. enterica serovar Paratyphi A	FALSE	FFLLSSSSYY**CC*WLLLLPPPPHHQQRRRRIIIMTTTTNNKKSSRRVVVVAAAADDEEGGGG	FFLLSSSSYY?QCCWWLLLLPPPPHHQQRRRRIIIMTTTTNNKKSSRRVVVVAAAADDEEGGGG	2	TGA	*	W	10	680198	No	No tRNA(UCA) gene found, other than the Sec tRNA. RF1 and RF2 genes found.
GCA_000985155.1-TGA	28901	B	GCA_000985155.1	Salmonella enterica subsp. enterica serovar Paratyphi A	FALSE	FFLLSSSSYY**CC*WLLLLPPPPHHQQRRRRIIIMTTTTNNKKSSRRVVVVAAAADDEEGGGG	FFLLSSSSYY??CCWWLLLLPPPPHHQQRRRRIIIMTTTTNNKKSSRRVVVVAAAADDEEGGGG	1	TGA	*	W	11	681862	No	No tRNA(UCA) gene found, other than the Sec tRNA. RF1 and RF2 genes found.
GCA_000985175.1-TGA	28901	B	GCA_000985175.1	Salmonella enterica subsp. enterica serovar Paratyphi A	FALSE	FFLLSSSSYY**CC*WLLLLPPPPHHQQRRRRIIIMTTTTNNKKSSRRVVVVAAAADDEEGGGG	FFLLSSSSYY?QCCWWLLLLPPPPHHQQRRRRIIIMTTTTNNKKSSRRVVVVAAAADDEEGGGG	2	TGA	*	W	11	683284	No	No tRNA(UCA) gene found, other than the Sec tRNA. RF1 and RF2 genes found.
GCA_000985195.1-TGA	28901	B	GCA_000985195.1	Salmonella enterica subsp. enterica serovar Paratyphi A	FALSE	FFLLSSSSYY**CC*WLLLLPPPPHHQQRRRRIIIMTTTTNNKKSSRRVVVVAAAADDEEGGGG	FFLLSSSSYY??CCWWLLLLPPPPHHQQRRRRIIIMTTTTNNKKSSRRVVVVAAAADDEEGGGG	1	TGA	*	W	11	680774	No	No tRNA(UCA) gene found, other than the Sec tRNA. RF1 and RF2 genes found.
GCA_000985215.1-TGA	28901	B	GCA_000985215.1	Salmonella enterica subsp. enterica serovar Paratyphi A	FALSE	FFLLSSSSYY**CC*WLLLLPPPPHHQQRRRRIIIMTTTTNNKKSSRRVVVVAAAADDEEGGGG	FFLLSSSSYY?QCCWWLLLLPPPPHHQQRRRRIIIMTTTTNNKKSSRRVVVVAAAADDEEGGGG	2	TGA	*	W	11	681278	No	No tRNA(UCA) gene found, other than the Sec tRNA. RF1 and RF2 genes found.
GCA_000985235.1-TGA	28901	B	GCA_000985235.1	Salmonella enterica subsp. enterica serovar Paratyphi A	FALSE	FFLLSSSSYY**CC*WLLLLPPPPHHQQRRRRIIIMTTTTNNKKSSRRVVVVAAAADDEEGGGG	FFLLSSSSYY?QCCWWLLLLPPPPHHQQRRRRIIIMTTTTNNKKSSRRVVVVAAAADDEEGGGG	2	TGA	*	W	10	682169	No	No tRNA(UCA) gene found, other than the Sec tRNA. RF1 and RF2 genes found.
GCA_000985255.1-TGA	28901	B	GCA_000985255.1	Salmonella enterica subsp. enterica serovar Paratyphi A	FALSE	FFLLSSSSYY**CC*WLLLLPPPPHHQQRRRRIIIMTTTTNNKKSSRRVVVVAAAADDEEGGGG	FFLLSSSSYY?QCCWWLLLLPPPPHHQQRRRRIIIMTTTTNNKKSSRRVVVVAAAADDEEGGGG	2	TGA	*	W	10	683422	No	No tRNA(UCA) gene found, other than the Sec tRNA. RF1 and RF2 genes found.
GCA_000985275.1-TGA	28901	B	GCA_000985275.1	Salmonella enterica subsp. enterica serovar Paratyphi A	FALSE	FFLLSSSSYY**CC*WLLLLPPPPHHQQRRRRIIIMTTTTNNKKSSRRVVVVAAAADDEEGGGG	FFLLSSSSYY?QCCWWLLLLPPPPHHQQRRRRIIIMTTTTNNKKSSRRVVVVAAAADDEEGGGG	2	TGA	*	W	10	678579	No	No tRNA(UCA) gene found, other than the Sec tRNA. RF1 and RF2 genes found.
GCA_000985295.1-TGA	28901	B	GCA_000985295.1	Salmonella enterica subsp. enterica serovar Paratyphi A	FALSE	FFLLSSSSYY**CC*WLLLLPPPPHHQQRRRRIIIMTTTTNNKKSSRRVVVVAAAADDEEGGGG	FFLLSSSSYY??CCWWLLLLPPPPHHQQRRRRIIIMTTTTNNKKSSRRVVVVAAAADDEEGGGG	1	TGA	*	W	10	685205	No	No tRNA(UCA) gene found, other than the Sec tRNA. RF1 and RF2 genes found.
GCA_000985315.1-TGA	28901	B	GCA_000985315.1	Salmonella enterica subsp. enterica serovar Paratyphi A	FALSE	FFLLSSSSYY**CC*WLLLLPPPPHHQQRRRRIIIMTTTTNNKKSSRRVVVVAAAADDEEGGGG	FFLLSSSSYY?QCCWWLLLLPPPPHHQQRRRRIIIMTTTTNNKKSSRRVVVVAAAADDEEGGGG	2	TGA	*	W	10	683598	No	No tRNA(UCA) gene found, other than the Sec tRNA. RF1 and RF2 genes found.
GCA_000985335.1-TGA	28901	B	GCA_000985335.1	Salmonella enterica subsp. enterica serovar Paratyphi A	FALSE	FFLLSSSSYY**CC*WLLLLPPPPHHQQRRRRIIIMTTTTNNKKSSRRVVVVAAAADDEEGGGG	FFLLSSSSYY?QCCWWLLLLPPPPHHQQRRRRIIIMTTTTNNKKSSRRVVVVAAAADDEEGGGG	2	TGA	*	W	10	682427	No	No tRNA(UCA) gene found, other than the Sec tRNA. RF1 and RF2 genes found.
GCA_000985355.1-TGA	28901	B	GCA_000985355.1	Salmonella enterica subsp. enterica serovar Paratyphi A	FALSE	FFLLSSSSYY**CC*WLLLLPPPPHHQQRRRRIIIMTTTTNNKKSSRRVVVVAAAADDEEGGGG	FFLLSSSSYY?QCCWWLLLLPPPPHHQQRRRRIIIMTTTTNNKKSSRRVVVVAAAADDEEGGGG	2	TGA	*	W	10	679237	No	No tRNA(UCA) gene found, other than the Sec tRNA. RF1 and RF2 genes found.
GCA_000985375.1-TGA	28901	B	GCA_000985375.1	Salmonella enterica subsp. enterica serovar Paratyphi A	FALSE	FFLLSSSSYY**CC*WLLLLPPPPHHQQRRRRIIIMTTTTNNKKSSRRVVVVAAAADDEEGGGG	FFLLSSSSYY?QCCWWLLLLPPPPHHQQRRRRIIIMTTTTNNKKSSRRVVVVAAAADDEEGGGG	2	TGA	*	W	10	680861	No	No tRNA(UCA) gene found, other than the Sec tRNA. RF1 and RF2 genes found.
GCA_000985395.1-TGA	28901	B	GCA_000985395.1	Salmonella enterica subsp. enterica serovar Paratyphi A	FALSE	FFLLSSSSYY**CC*WLLLLPPPPHHQQRRRRIIIMTTTTNNKKSSRRVVVVAAAADDEEGGGG	FFLLSSSSYY?QCCWWLLLLPPPPHHQQRRRRIIIMTTTTNNKKSSRRVVVVAAAADDEEGGGG	2	TGA	*	W	11	679841	No	No tRNA(UCA) gene found, other than the Sec tRNA. RF1 and RF2 genes found.
GCA_000985415.1-TGA	28901	B	GCA_000985415.1	Salmonella enterica subsp. enterica serovar Paratyphi A	FALSE	FFLLSSSSYY**CC*WLLLLPPPPHHQQRRRRIIIMTTTTNNKKSSRRVVVVAAAADDEEGGGG	FFLLSSSSYY??CCWWLLLLPPPPHHQQRRRRIIIMTTTTNNKKSSRRVVVVAAAADDEEGGGG	1	TGA	*	W	11	683743	No	No tRNA(UCA) gene found, other than the Sec tRNA. RF1 and RF2 genes found.
GCA_000985435.1-TGA	28901	B	GCA_000985435.1	Salmonella enterica subsp. enterica serovar Paratyphi A	FALSE	FFLLSSSSYY**CC*WLLLLPPPPHHQQRRRRIIIMTTTTNNKKSSRRVVVVAAAADDEEGGGG	FFLLSSSSYY?QCCWWLLLLPPPPHHQQRRRRIIIMTTTTNNKKSSRRVVVVAAAADDEEGGGG	2	TGA	*	W	9	682635	No	No tRNA(UCA) gene found, other than the Sec tRNA. RF1 and RF2 genes found.
GCA_000985455.1-TGA	28901	B	GCA_000985455.1	Salmonella enterica subsp. enterica serovar Paratyphi A	FALSE	FFLLSSSSYY**CC*WLLLLPPPPHHQQRRRRIIIMTTTTNNKKSSRRVVVVAAAADDEEGGGG	FFLLSSSSYY?QCCWWLLLLPPPPHHQQRRRRIIIMTTTTNNKKSSRRVVVVAAAADDEEGGGG	2	TGA	*	W	10	679360	No	No tRNA(UCA) gene found, other than the Sec tRNA. RF1 and RF2 genes found.
GCA_000985475.1-TGA	28901	B	GCA_000985475.1	Salmonella enterica subsp. enterica serovar Paratyphi A	FALSE	FFLLSSSSYY**CC*WLLLLPPPPHHQQRRRRIIIMTTTTNNKKSSRRVVVVAAAADDEEGGGG	FFLLSSSSYY?QCCWWLLLLPPPPHHQQRRRRIIIMTTTTNNKKSSRRVVVVAAAADDEEGGGG	2	TGA	*	W	10	677380	No	No tRNA(UCA) gene found, other than the Sec tRNA. RF1 and RF2 genes found.
GCA_000985495.1-TGA	28901	B	GCA_000985495.1	Salmonella enterica subsp. enterica serovar Paratyphi A	FALSE	FFLLSSSSYY**CC*WLLLLPPPPHHQQRRRRIIIMTTTTNNKKSSRRVVVVAAAADDEEGGGG	FFLLSSSSYY?QCCWWLLLLPPPPHHQQRRRRIIIMTTTTNNKKSSRRVVVVAAAADDEEGGGG	2	TGA	*	W	10	680217	No	No tRNA(UCA) gene found, other than the Sec tRNA. RF1 and RF2 genes found.
GCA_000985515.1-TGA	28901	B	GCA_000985515.1	Salmonella enterica subsp. enterica serovar Paratyphi A	FALSE	FFLLSSSSYY**CC*WLLLLPPPPHHQQRRRRIIIMTTTTNNKKSSRRVVVVAAAADDEEGGGG	FFLLSSSSYY?QCCWWLLLLPPPPHHQQRRRRIIIMTTTTNNKKSSRRVVVVAAAADDEEGGGG	2	TGA	*	W	10	681563	No	No tRNA(UCA) gene found, other than the Sec tRNA. RF1 and RF2 genes found.
GCA_000985535.1-TGA	28901	B	GCA_000985535.1	Salmonella enterica subsp. enterica serovar Paratyphi A	FALSE	FFLLSSSSYY**CC*WLLLLPPPPHHQQRRRRIIIMTTTTNNKKSSRRVVVVAAAADDEEGGGG	FFLLSSSSYY?QCCWWLLLLPPPPHHQQRRRRIIIMTTTTNNKKSSRRVVVVAAAADDEEGGGG	2	TGA	*	W	10	681485	No	No tRNA(UCA) gene found, other than the Sec tRNA. RF1 and RF2 genes found.
GCA_000985555.1-TGA	28901	B	GCA_000985555.1	Salmonella enterica subsp. enterica serovar Paratyphi A	FALSE	FFLLSSSSYY**CC*WLLLLPPPPHHQQRRRRIIIMTTTTNNKKSSRRVVVVAAAADDEEGGGG	FFLLSSSSYY??CCWWLLLLPPPPHHQQRRRRIIIMTTTTNNKKSSRRVVVVAAAADDEEGGGG	1	TGA	*	W	11	679292	No	No tRNA(UCA) gene found, other than the Sec tRNA. RF1 and RF2 genes found.
GCA_000985575.1-TGA	28901	B	GCA_000985575.1	Salmonella enterica subsp. enterica serovar Paratyphi A	FALSE	FFLLSSSSYY**CC*WLLLLPPPPHHQQRRRRIIIMTTTTNNKKSSRRVVVVAAAADDEEGGGG	FFLLSSSSYY?QCCWWLLLLPPPPHHQQRRRRIIIMTTTTNNKKSSRRVVVVAAAADDEEGGGG	2	TGA	*	W	10	679545	No	No tRNA(UCA) gene found, other than the Sec tRNA. RF1 and RF2 genes found.
GCA_000985595.1-TGA	28901	B	GCA_000985595.1	Salmonella enterica subsp. enterica serovar Paratyphi A	FALSE	FFLLSSSSYY**CC*WLLLLPPPPHHQQRRRRIIIMTTTTNNKKSSRRVVVVAAAADDEEGGGG	FFLLSSSSYY?QCCWWLLLLPPPPHHQQRRRRIIIMTTTTNNKKSSRRVVVVAAAADDEEGGGG	2	TGA	*	W	9	683914	No	No tRNA(UCA) gene found, other than the Sec tRNA. RF1 and RF2 genes found.
GCA_000985615.1-TGA	28901	B	GCA_000985615.1	Salmonella enterica subsp. enterica serovar Paratyphi A	FALSE	FFLLSSSSYY**CC*WLLLLPPPPHHQQRRRRIIIMTTTTNNKKSSRRVVVVAAAADDEEGGGG	FFLLSSSSYY?QCCWWLLLLPPPPHHQQRRRRIIIMTTTTNNKKSSRRVVVVAAAADDEEGGGG	2	TGA	*	W	11	679985	No	No tRNA(UCA) gene found, other than the Sec tRNA. RF1 and RF2 genes found.
GCA_000985655.1-TGA	28901	B	GCA_000985655.1	Salmonella enterica subsp. enterica serovar Paratyphi A	FALSE	FFLLSSSSYY**CC*WLLLLPPPPHHQQRRRRIIIMTTTTNNKKSSRRVVVVAAAADDEEGGGG	FFLLSSSSYY?QCCWWLLLLPPPPHHQQRRRRIIIMTTTTNNKKSSRRVVVVAAAADDEEGGGG	2	TGA	*	W	9	681899	No	No tRNA(UCA) gene found, other than the Sec tRNA. RF1 and RF2 genes found.
GCA_000985675.1-TGA	28901	B	GCA_000985675.1	Salmonella enterica subsp. enterica serovar Paratyphi A	FALSE	FFLLSSSSYY**CC*WLLLLPPPPHHQQRRRRIIIMTTTTNNKKSSRRVVVVAAAADDEEGGGG	FFLLSSSSYY?QCCWWLLLLPPPPHHQQRRRRIIIMTTTTNNKKSSRRVVVVAAAADDEEGGGG	2	TGA	*	W	10	682063	No	No tRNA(UCA) gene found, other than the Sec tRNA. RF1 and RF2 genes found.
GCA_000985695.1-TGA	28901	B	GCA_000985695.1	Salmonella enterica subsp. enterica serovar Paratyphi A	FALSE	FFLLSSSSYY**CC*WLLLLPPPPHHQQRRRRIIIMTTTTNNKKSSRRVVVVAAAADDEEGGGG	FFLLSSSSYY??CCWWLLLLPPPPHHQQRRRRIIIMTTTTNNKKSSRRVVVVAAAADDEEGGGG	1	TGA	*	W	10	682206	No	No tRNA(UCA) gene found, other than the Sec tRNA. RF1 and RF2 genes found.
GCA_000985715.1-TGA	28901	B	GCA_000985715.1	Salmonella enterica subsp. enterica serovar Paratyphi A	FALSE	FFLLSSSSYY**CC*WLLLLPPPPHHQQRRRRIIIMTTTTNNKKSSRRVVVVAAAADDEEGGGG	FFLLSSSSYY?QCCWWLLLLPPPPHHQQRRRRIIIMTTTTNNKKSSRRVVVVAAAADDEEGGGG	2	TGA	*	W	10	682523	No	No tRNA(UCA) gene found, other than the Sec tRNA. RF1 and RF2 genes found.
GCA_000985735.1-TGA	28901	B	GCA_000985735.1	Salmonella enterica subsp. enterica serovar Paratyphi A	FALSE	FFLLSSSSYY**CC*WLLLLPPPPHHQQRRRRIIIMTTTTNNKKSSRRVVVVAAAADDEEGGGG	FFLLSSSSYY??CCWWLLLLPPPPHHQQRRRRIIIMTTTTNNKKSSRRVVVVAAAADDEEGGGG	1	TGA	*	W	11	680174	No	No tRNA(UCA) gene found, other than the Sec tRNA. RF1 and RF2 genes found.
GCA_000985755.1-TGA	28901	B	GCA_000985755.1	Salmonella enterica subsp. enterica serovar Paratyphi A	FALSE	FFLLSSSSYY**CC*WLLLLPPPPHHQQRRRRIIIMTTTTNNKKSSRRVVVVAAAADDEEGGGG	FFLLSSSSYY?QCCWWLLLLPPPPHHQQRRRRIIIMTTTTNNKKSSRRVVVVAAAADDEEGGGG	2	TGA	*	W	9	661656	No	No tRNA(UCA) gene found, other than the Sec tRNA. RF1 and RF2 genes found.
GCA_000985775.1-TGA	28901	B	GCA_000985775.1	Salmonella enterica subsp. enterica serovar Paratyphi A	FALSE	FFLLSSSSYY**CC*WLLLLPPPPHHQQRRRRIIIMTTTTNNKKSSRRVVVVAAAADDEEGGGG	FFLLSSSSYY?QCCWWLLLLPPPPHHQQRRRRIIIMTTTTNNKKSSRRVVVVAAAADDEEGGGG	2	TGA	*	W	10	680991	No	No tRNA(UCA) gene found, other than the Sec tRNA. RF1 and RF2 genes found.
GCA_000985795.1-TGA	28901	B	GCA_000985795.1	Salmonella enterica subsp. enterica serovar Paratyphi A	FALSE	FFLLSSSSYY**CC*WLLLLPPPPHHQQRRRRIIIMTTTTNNKKSSRRVVVVAAAADDEEGGGG	FFLLSSSSYY?QCCWWLLLLPPPPHHQQRRRRIIIMTTTTNNKKSSRRVVVVAAAADDEEGGGG	2	TGA	*	W	11	684122	No	No tRNA(UCA) gene found, other than the Sec tRNA. RF1 and RF2 genes found.
GCA_000985815.1-TGA	28901	B	GCA_000985815.1	Salmonella enterica subsp. enterica serovar Paratyphi A	FALSE	FFLLSSSSYY**CC*WLLLLPPPPHHQQRRRRIIIMTTTTNNKKSSRRVVVVAAAADDEEGGGG	FFLLSSSSYY?QCCWWLLLLPPPPHHQQRRRRIIIMTTTTNNKKSSRRVVVVAAAADDEEGGGG	2	TGA	*	W	10	681492	No	No tRNA(UCA) gene found, other than the Sec tRNA. RF1 and RF2 genes found.
GCA_000985835.1-TGA	28901	B	GCA_000985835.1	Salmonella enterica subsp. enterica serovar Paratyphi A	FALSE	FFLLSSSSYY**CC*WLLLLPPPPHHQQRRRRIIIMTTTTNNKKSSRRVVVVAAAADDEEGGGG	FFLLSSSSYY?QCCWWLLLLPPPPHHQQRRRRIIIMTTTTNNKKSSRRVVVVAAAADDEEGGGG	2	TGA	*	W	10	690466	No	No tRNA(UCA) gene found, other than the Sec tRNA. RF1 and RF2 genes found.
GCA_000985855.1-TGA	28901	B	GCA_000985855.1	Salmonella enterica subsp. enterica serovar Paratyphi A	FALSE	FFLLSSSSYY**CC*WLLLLPPPPHHQQRRRRIIIMTTTTNNKKSSRRVVVVAAAADDEEGGGG	FFLLSSSSYY?QCCWWLLLLPPPPHHQQRRRRIIIMTTTTNNKKSSRRVVVVAAAADDEEGGGG	2	TGA	*	W	9	680672	No	No tRNA(UCA) gene found, other than the Sec tRNA. RF1 and RF2 genes found.
GCA_001045395.1-TGA	28901	B	GCA_001045395.1	Salmonella enterica subsp. enterica serovar Paratyphi A	FALSE	FFLLSSSSYY**CC*WLLLLPPPPHHQQRRRRIIIMTTTTNNKKSSRRVVVVAAAADDEEGGGG	FFLLSSSSYY?QCCWWLLLLPPPPHHQQRRRRIIIMTTTTNNKKSSRRVVVVAAAADDEEGGGG	2	TGA	*	W	12	682681	No	No tRNA(UCA) gene found, other than the Sec tRNA. RF1 and RF2 genes found.
GCA_001144305.1-TGA	28901	B	GCA_001144305.1	Salmonella enterica subsp. enterica serovar Typhimurium str. DT104	FALSE	FFLLSSSSYY**CC*WLLLLPPPPHHQQRRRRIIIMTTTTNNKKSSRRVVVVAAAADDEEGGGG	FFLLSSSSYY??CCWWLLLLPPPPHHQQRRRRIIIMTTTTNNKKSSRRVVVVAAAADDEEGGGG	1	TGA	*	W	231	789974	No	No tRNA(UCA) gene found, other than the Sec tRNA. RF1 and RF2 genes found.
GCA_001448825.1-TGA	28901	B	GCA_001448825.1	Salmonella enterica subsp. enterica serovar Paratyphi A str. SA19950809	FALSE	FFLLSSSSYY**CC*WLLLLPPPPHHQQRRRRIIIMTTTTNNKKSSRRVVVVAAAADDEEGGGG	FFLLSSSSYY?QCCWWLLLLPPPPHHQQRRRRIIIMTTTTNNKKSSRRVVVVAAAADDEEGGGG	2	TGA	*	W	10	680750	No	No tRNA(UCA) gene found, other than the Sec tRNA. RF1 and RF2 genes found.
GCA_001448925.1-TGA	28901	B	GCA_001448925.1	Salmonella enterica subsp. arizonae serovar 62:z36:- str. 5335/86	FALSE	FFLLSSSSYY**CC*WLLLLPPPPHHQQRRRRIIIMTTTTNNKKSSRRVVVVAAAADDEEGGGG	FFLLSSSSYY??CCWWLLLLPPPPHHQQRRRRIIIMTTTTNNKKSSRRVVVVAAAADDEEGGGG	1	TGA	*	W	9	664495	No	No tRNA(UCA) gene found, other than the Sec tRNA. RF1 and RF2 genes found.
GCA_001478385.1-TGA	28901	B	GCA_001478385.1	Salmonella enterica subsp. arizonae serovar 18:z4_z23:-	FALSE	FFLLSSSSYY**CC*WLLLLPPPPHHQQRRRRIIIMTTTTNNKKSSRRVVVVAAAADDEEGGGG	FFLLSSSSYY??CCWWLLLLPPPPHHQQRRRRIIIMTTTTNNKKSSRRVVVVAAAADDEEGGGG	1	TGA	*	W	8	655794	No	No tRNA(UCA) gene found, other than the Sec tRNA. RF1 and RF2 genes found.
GCA_001478655.1-TGA	28901	B	GCA_001478655.1	Salmonella enterica subsp. arizonae serovar 18:z4_z23:-	FALSE	FFLLSSSSYY**CC*WLLLLPPPPHHQQRRRRIIIMTTTTNNKKSSRRVVVVAAAADDEEGGGG	FFLLSSSSYY??CCWWLLLLPPPPHHQQRRRRIIIMTTTTNNKKSSRRVVVVAAAADDEEGGGG	1	TGA	*	W	8	655243	No	No tRNA(UCA) gene found, other than the Sec tRNA. RF1 and RF2 genes found.
GCA_001479245.1-TGA	28901	B	GCA_001479245.1	Salmonella enterica subsp. arizonae serovar 18:z4_z23:-	FALSE	FFLLSSSSYY**CC*WLLLLPPPPHHQQRRRRIIIMTTTTNNKKSSRRVVVVAAAADDEEGGGG	FFLLSSSSYY??CCWWLLLLPPPPHHQQRRRRIIIMTTTTNNKKSSRRVVVVAAAADDEEGGGG	1	TGA	*	W	8	655032	No	No tRNA(UCA) gene found, other than the Sec tRNA. RF1 and RF2 genes found.
GCA_001951365.1-TGA	28901	B	GCA_001951365.1	Salmonella enterica subsp. arizonae serovar 18:z4_z23:- str. CVM N18383	FALSE	FFLLSSSSYY**CC*WLLLLPPPPHHQQRRRRIIIMTTTTNNKKSSRRVVVVAAAADDEEGGGG	FFLLSSSSYY??CCWWLLLLPPPPHHQQRRRRIIIMTTTTNNKKSSRRVVVVAAAADDEEGGGG	1	TGA	*	W	8	656214	No	No tRNA(UCA) gene found, other than the Sec tRNA. RF1 and RF2 genes found.
GCA_001951375.1-TGA	28901	B	GCA_001951375.1	Salmonella enterica subsp. arizonae serovar 18:z4_z23:- str. CVM N18503	FALSE	FFLLSSSSYY**CC*WLLLLPPPPHHQQRRRRIIIMTTTTNNKKSSRRVVVVAAAADDEEGGGG	FFLLSSSSYY??CCWWLLLLPPPPHHQQRRRRIIIMTTTTNNKKSSRRVVVVAAAADDEEGGGG	1	TGA	*	W	8	661724	No	No tRNA(UCA) gene found, other than the Sec tRNA. RF1 and RF2 genes found.
GCA_001951385.1-TGA	28901	B	GCA_001951385.1	Salmonella enterica subsp. arizonae serovar 18:z4_z23:- str. CVM N6509	FALSE	FFLLSSSSYY**CC*WLLLLPPPPHHQQRRRRIIIMTTTTNNKKSSRRVVVVAAAADDEEGGGG	FFLLSSSSYY??CCWWLLLLPPPPHHQQRRRRIIIMTTTTNNKKSSRRVVVVAAAADDEEGGGG	1	TGA	*	W	8	661041	No	No tRNA(UCA) gene found, other than the Sec tRNA. RF1 and RF2 genes found.
GCA_001951435.1-TGA	28901	B	GCA_001951435.1	Salmonella enterica subsp. arizonae serovar 18:z4_z23:- str. CVM N18554	FALSE	FFLLSSSSYY**CC*WLLLLPPPPHHQQRRRRIIIMTTTTNNKKSSRRVVVVAAAADDEEGGGG	FFLLSSSSYY??CCWWLLLLPPPPHHQQRRRRIIIMTTTTNNKKSSRRVVVVAAAADDEEGGGG	1	TGA	*	W	8	656287	No	No tRNA(UCA) gene found, other than the Sec tRNA. RF1 and RF2 genes found.
GCA_001951455.1-TGA	28901	B	GCA_001951455.1	Salmonella enterica subsp. arizonae serovar 18:z4_z23:- str. CVM N26626	FALSE	FFLLSSSSYY**CC*WLLLLPPPPHHQQRRRRIIIMTTTTNNKKSSRRVVVVAAAADDEEGGGG	FFLLSSSSYY??CCWWLLLLPPPPHHQQRRRRIIIMTTTTNNKKSSRRVVVVAAAADDEEGGGG	1	TGA	*	W	9	663390	No	No tRNA(UCA) gene found, other than the Sec tRNA. RF1 and RF2 genes found.
GCA_001951465.1-TGA	28901	B	GCA_001951465.1	Salmonella enterica subsp. arizonae serovar 18:z4_z23:- str. CVM N27	FALSE	FFLLSSSSYY**CC*WLLLLPPPPHHQQRRRRIIIMTTTTNNKKSSRRVVVVAAAADDEEGGGG	FFLLSSSSYY??CCWWLLLLPPPPHHQQRRRRIIIMTTTTNNKKSSRRVVVVAAAADDEEGGGG	1	TGA	*	W	8	661502	No	No tRNA(UCA) gene found, other than the Sec tRNA. RF1 and RF2 genes found.
GCA_001951515.1-TGA	28901	B	GCA_001951515.1	Salmonella enterica subsp. arizonae serovar 18:z4_z23:- str. CVM N4410	FALSE	FFLLSSSSYY**CC*WLLLLPPPPHHQQRRRRIIIMTTTTNNKKSSRRVVVVAAAADDEEGGGG	FFLLSSSSYY??CCWWLLLLPPPPHHQQRRRRIIIMTTTTNNKKSSRRVVVVAAAADDEEGGGG	1	TGA	*	W	8	661028	No	No tRNA(UCA) gene found, other than the Sec tRNA. RF1 and RF2 genes found.
GCA_001951525.1-TGA	28901	B	GCA_001951525.1	Salmonella enterica subsp. arizonae serovar 18:z4_z23:- str. CVM N20028	FALSE	FFLLSSSSYY**CC*WLLLLPPPPHHQQRRRRIIIMTTTTNNKKSSRRVVVVAAAADDEEGGGG	FFLLSSSSYY??CCWWLLLLPPPPHHQQRRRRIIIMTTTTNNKKSSRRVVVVAAAADDEEGGGG	1	TGA	*	W	8	654835	No	No tRNA(UCA) gene found, other than the Sec tRNA. RF1 and RF2 genes found.
GCA_001951535.1-TGA	28901	B	GCA_001951535.1	Salmonella enterica subsp. arizonae serovar 18:z4_z23:- str. CVM N25373	FALSE	FFLLSSSSYY**CC*WLLLLPPPPHHQQRRRRIIIMTTTTNNKKSSRRVVVVAAAADDEEGGGG	FFLLSSSSYY??CCWWLLLLPPPPHHQQRRRRIIIMTTTTNNKKSSRRVVVVAAAADDEEGGGG	1	TGA	*	W	8	654574	No	No tRNA(UCA) gene found, other than the Sec tRNA. RF1 and RF2 genes found.
GCA_001951545.1-TGA	28901	B	GCA_001951545.1	Salmonella enterica subsp. arizonae serovar 18:z4_z23:- str. CVM N26624	FALSE	FFLLSSSSYY**CC*WLLLLPPPPHHQQRRRRIIIMTTTTNNKKSSRRVVVVAAAADDEEGGGG	FFLLSSSSYY??CCWWLLLLPPPPHHQQRRRRIIIMTTTTNNKKSSRRVVVVAAAADDEEGGGG	1	TGA	*	W	9	656479	No	No tRNA(UCA) gene found, other than the Sec tRNA. RF1 and RF2 genes found.
GCA_001951605.1-TGA	28901	B	GCA_001951605.1	Salmonella enterica subsp. arizonae serovar 18:z4_z23:- str. CVM N5	FALSE	FFLLSSSSYY**CC*WLLLLPPPPHHQQRRRRIIIMTTTTNNKKSSRRVVVVAAAADDEEGGGG	FFLLSSSSYY??CCWWLLLLPPPPHHQQRRRRIIIMTTTTNNKKSSRRVVVVAAAADDEEGGGG	1	TGA	*	W	8	655000	No	No tRNA(UCA) gene found, other than the Sec tRNA. RF1 and RF2 genes found.
GCA_001951615.1-TGA	28901	B	GCA_001951615.1	Salmonella enterica subsp. arizonae serovar 18:z4_z23:- str. CVM N9135	FALSE	FFLLSSSSYY**CC*WLLLLPPPPHHQQRRRRIIIMTTTTNNKKSSRRVVVVAAAADDEEGGGG	FFLLSSSSYY??CCWWLLLLPPPPHHQQRRRRIIIMTTTTNNKKSSRRVVVVAAAADDEEGGGG	1	TGA	*	W	8	654453	No	No tRNA(UCA) gene found, other than the Sec tRNA. RF1 and RF2 genes found.
GCA_001951625.1-TGA	28901	B	GCA_001951625.1	Salmonella enterica subsp. arizonae serovar 18:z4_z23:- str. CVM N26625	FALSE	FFLLSSSSYY**CC*WLLLLPPPPHHQQRRRRIIIMTTTTNNKKSSRRVVVVAAAADDEEGGGG	FFLLSSSSYY??CCWWLLLLPPPPHHQQRRRRIIIMTTTTNNKKSSRRVVVVAAAADDEEGGGG	1	TGA	*	W	8	662927	No	No tRNA(UCA) gene found, other than the Sec tRNA. RF1 and RF2 genes found.
GCA_001952125.1-TGA	28901	B	GCA_001952125.1	Salmonella enterica subsp. arizonae serovar 18:z4_z23:- str. CVM N29354	FALSE	FFLLSSSSYY**CC*WLLLLPPPPHHQQRRRRIIIMTTTTNNKKSSRRVVVVAAAADDEEGGGG	FFLLSSSSYY??CCWWLLLLPPPPHHQQRRRRIIIMTTTTNNKKSSRRVVVVAAAADDEEGGGG	1	TGA	*	W	8	655084	No	No tRNA(UCA) gene found, other than the Sec tRNA. RF1 and RF2 genes found.
GCA_001952135.1-TGA	28901	B	GCA_001952135.1	Salmonella enterica subsp. arizonae serovar 18:z4_z23:- str. CVM 32457	FALSE	FFLLSSSSYY**CC*WLLLLPPPPHHQQRRRRIIIMTTTTNNKKSSRRVVVVAAAADDEEGGGG	FFLLSSSSYY??CCWWLLLLPPPPHHQQRRRRIIIMTTTTNNKKSSRRVVVVAAAADDEEGGGG	1	TGA	*	W	7	662214	No	No tRNA(UCA) gene found, other than the Sec tRNA. RF1 and RF2 genes found.
GCA_001970905.1-TGA	28901	B	GCA_001970905.1	Salmonella enterica subsp. arizonae serovar 18:z4_z23:- str. CVM N26928	FALSE	FFLLSSSSYY**CC*WLLLLPPPPHHQQRRRRIIIMTTTTNNKKSSRRVVVVAAAADDEEGGGG	FFLLSSSSYY??CCWWLLLLPPPPHHQQRRRRIIIMTTTTNNKKSSRRVVVVAAAADDEEGGGG	1	TGA	*	W	8	654897	No	No tRNA(UCA) gene found, other than the Sec tRNA. RF1 and RF2 genes found.
GCA_002030835.1-TGA	28901	B	GCA_002030835.1	Salmonella enterica subsp. arizonae serovar 18:z4_z23:-	FALSE	FFLLSSSSYY**CC*WLLLLPPPPHHQQRRRRIIIMTTTTNNKKSSRRVVVVAAAADDEEGGGG	FFLLSSSSYY??CCWWLLLLPPPPHHQQRRRRIIIMTTTTNNKKSSRRVVVVAAAADDEEGGGG	1	TGA	*	W	8	654313	No	No tRNA(UCA) gene found, other than the Sec tRNA. RF1 and RF2 genes found.
GCA_002031665.1-TGA	28901	B	GCA_002031665.1	Salmonella enterica subsp. arizonae serovar 18:z4_z23:-	FALSE	FFLLSSSSYY**CC*WLLLLPPPPHHQQRRRRIIIMTTTTNNKKSSRRVVVVAAAADDEEGGGG	FFLLSSSSYY??CCWWLLLLPPPPHHQQRRRRIIIMTTTTNNKKSSRRVVVVAAAADDEEGGGG	1	TGA	*	W	10	581300	No	No tRNA(UCA) gene found, other than the Sec tRNA. RF1 and RF2 genes found.
GCA_002031795.1-TGA	28901	B	GCA_002031795.1	Salmonella enterica subsp. arizonae serovar 18:z4_z23:-	FALSE	FFLLSSSSYY**CC*WLLLLPPPPHHQQRRRRIIIMTTTTNNKKSSRRVVVVAAAADDEEGGGG	FFLLSSSSYY??CCWWLLLLPPPPHHQQRRRRIIIMTTTTNNKKSSRRVVVVAAAADDEEGGGG	1	TGA	*	W	6	643780	No	No tRNA(UCA) gene found, other than the Sec tRNA. RF1 and RF2 genes found.
GCA_002032005.1-TGA	28901	B	GCA_002032005.1	Salmonella enterica subsp. arizonae serovar 18:z4_z23:-	FALSE	FFLLSSSSYY**CC*WLLLLPPPPHHQQRRRRIIIMTTTTNNKKSSRRVVVVAAAADDEEGGGG	FFLLSSSSYY??CCWWLLLLPPPPHHQQRRRRIIIMTTTTNNKKSSRRVVVVAAAADDEEGGGG	1	TGA	*	W	8	656215	No	No tRNA(UCA) gene found, other than the Sec tRNA. RF1 and RF2 genes found.
GCA_002032885.1-TGA	28901	B	GCA_002032885.1	Salmonella enterica subsp. arizonae serovar 18:z4_z23:-	FALSE	FFLLSSSSYY**CC*WLLLLPPPPHHQQRRRRIIIMTTTTNNKKSSRRVVVVAAAADDEEGGGG	FFLLSSSSYY??CCWWLLLLPPPPHHQQRRRRIIIMTTTTNNKKSSRRVVVVAAAADDEEGGGG	1	TGA	*	W	8	654669	No	No tRNA(UCA) gene found, other than the Sec tRNA. RF1 and RF2 genes found.
GCA_002035775.1-TGA	28901	B	GCA_002035775.1	Salmonella enterica subsp. houtenae serovar 48:g_z51:-	FALSE	FFLLSSSSYY**CC*WLLLLPPPPHHQQRRRRIIIMTTTTNNKKSSRRVVVVAAAADDEEGGGG	FFLLSSSSYY??CCWWLLLLPPPPHHQQRRRRIIIMTTTTNNKKSSRRVVVVAAAADDEEGGGG	1	TGA	*	W	7	658663	No	No tRNA(UCA) gene found, other than the Sec tRNA. RF1 and RF2 genes found.
GCA_002043885.1-TGA	28901	B	GCA_002043885.1	Salmonella enterica	FALSE	FFLLSSSSYY**CC*WLLLLPPPPHHQQRRRRIIIMTTTTNNKKSSRRVVVVAAAADDEEGGGG	FFLLSSSSYY??CCWWLLLLPPPPHHQQRRRRIIIMTTTTNNKKSSRRVVVVAAAADDEEGGGG	1	TGA	*	W	10	683106	No	No tRNA(UCA) gene found, other than the Sec tRNA. RF1 and RF2 genes found.
GCA_002044405.1-TGA	28901	B	GCA_002044405.1	Salmonella enterica	FALSE	FFLLSSSSYY**CC*WLLLLPPPPHHQQRRRRIIIMTTTTNNKKSSRRVVVVAAAADDEEGGGG	FFLLSSSSYY??CCWWLLLLPPPPHHQQRRRRIIIMTTTTNNKKSSRRVVVVAAAADDEEGGGG	1	TGA	*	W	9	655967	No	No tRNA(UCA) gene found, other than the Sec tRNA. RF1 and RF2 genes found.
GCA_002044425.1-TGA	28901	B	GCA_002044425.1	Salmonella enterica	FALSE	FFLLSSSSYY**CC*WLLLLPPPPHHQQRRRRIIIMTTTTNNKKSSRRVVVVAAAADDEEGGGG	FFLLSSSSYY??CCWWLLLLPPPPHHQQRRRRIIIMTTTTNNKKSSRRVVVVAAAADDEEGGGG	1	TGA	*	W	9	656195	No	No tRNA(UCA) gene found, other than the Sec tRNA. RF1 and RF2 genes found.
GCA_002044985.1-TGA	28901	B	GCA_002044985.1	Salmonella enterica subsp. houtenae serovar 50:g_z51:-	FALSE	FFLLSSSSYY**CC*WLLLLPPPPHHQQRRRRIIIMTTTTNNKKSSRRVVVVAAAADDEEGGGG	FFLLSSSSYY??CCWWLLLLPPPPHHQQRRRRIIIMTTTTNNKKSSRRVVVVAAAADDEEGGGG	1	TGA	*	W	4	673942	No	No tRNA(UCA) gene found, other than the Sec tRNA. RF1 and RF2 genes found.
GCA_002045525.1-TGA	28901	B	GCA_002045525.1	Salmonella enterica	FALSE	FFLLSSSSYY**CC*WLLLLPPPPHHQQRRRRIIIMTTTTNNKKSSRRVVVVAAAADDEEGGGG	FFLLSSSSYY??CCWWLLLLPPPPHHQQRRRRIIIMTTTTNNKKSSRRVVVVAAAADDEEGGGG	1	TGA	*	W	9	661095	No	No tRNA(UCA) gene found, other than the Sec tRNA. RF1 and RF2 genes found.
GCA_002052625.1-TGA	28901	B	GCA_002052625.1	Salmonella enterica	FALSE	FFLLSSSSYY**CC*WLLLLPPPPHHQQRRRRIIIMTTTTNNKKSSRRVVVVAAAADDEEGGGG	FFLLSSSSYY?QCCWWLLLLPPPPHHQQRRRRIIIMTTTTNNKKSSRRVVVVAAAADDEEGGGG	2	TGA	*	W	10	679283	No	No tRNA(UCA) gene found, other than the Sec tRNA. RF1 and RF2 genes found.
GCA_002053305.1-TGA	28901	B	GCA_002053305.1	Salmonella enterica	FALSE	FFLLSSSSYY**CC*WLLLLPPPPHHQQRRRRIIIMTTTTNNKKSSRRVVVVAAAADDEEGGGG	FFLLSSSSYY??CCWWLLLLPPPPHHQQRRRRIIIMTTTTNNKKSSRRVVVVAAAADDEEGGGG	1	TGA	*	W	10	737172	No	No tRNA(UCA) gene found, other than the Sec tRNA. RF1 and RF2 genes found.
GCA_002053335.1-TGA	28901	B	GCA_002053335.1	Salmonella enterica	FALSE	FFLLSSSSYY**CC*WLLLLPPPPHHQQRRRRIIIMTTTTNNKKSSRRVVVVAAAADDEEGGGG	FFLLSSSSYY?QCCWWLLLLPPPPHHQQRRRRIIIMTTTTNNKKSSRRVVVVAAAADDEEGGGG	2	TGA	*	W	10	682372	No	No tRNA(UCA) gene found, other than the Sec tRNA. RF1 and RF2 genes found.
GCA_002061855.1-TGA	28901	B	GCA_002061855.1	Salmonella enterica	FALSE	FFLLSSSSYY**CC*WLLLLPPPPHHQQRRRRIIIMTTTTNNKKSSRRVVVVAAAADDEEGGGG	FFLLSSSSYY?QCCWWLLLLPPPPHHQQRRRRIIIMTTTTNNKKSSRRVVVVAAAADDEEGGGG	2	TGA	*	W	10	681685	No	No tRNA(UCA) gene found, other than the Sec tRNA. RF1 and RF2 genes found.
GCA_002386165.1-TGA	28901	B	GCA_002386165.1	Salmonella enterica subsp. enterica serovar Paratyphi A	FALSE	FFLLSSSSYY**CC*WLLLLPPPPHHQQRRRRIIIMTTTTNNKKSSRRVVVVAAAADDEEGGGG	FFLLSSSSYY??CCWWLLLLPPPPHHQQRRRRIIIMTTTTNNKKSSRRVVVVAAAADDEEGGGG	1	TGA	*	W	10	683879	No	No tRNA(UCA) gene found, other than the Sec tRNA. RF1 and RF2 genes found.
GCA_002808665.1-TGA	28901	B	GCA_002808665.1	Salmonella enterica	FALSE	FFLLSSSSYY**CC*WLLLLPPPPHHQQRRRRIIIMTTTTNNKKSSRRVVVVAAAADDEEGGGG	FFLLSSSSYY?QCCWWLLLLPPPPHHQQRRRRIIIMTTTTNNKKSSRRVVVVAAAADDEEGGGG	2	TGA	*	W	10	679877	No	No tRNA(UCA) gene found, other than the Sec tRNA. RF1 and RF2 genes found.
GCA_002808675.1-TGA	28901	B	GCA_002808675.1	Salmonella enterica	FALSE	FFLLSSSSYY**CC*WLLLLPPPPHHQQRRRRIIIMTTTTNNKKSSRRVVVVAAAADDEEGGGG	FFLLSSSSYY?QCCWWLLLLPPPPHHQQRRRRIIIMTTTTNNKKSSRRVVVVAAAADDEEGGGG	2	TGA	*	W	10	679255	No	No tRNA(UCA) gene found, other than the Sec tRNA. RF1 and RF2 genes found.
GCA_002808685.1-TGA	28901	B	GCA_002808685.1	Salmonella enterica	FALSE	FFLLSSSSYY**CC*WLLLLPPPPHHQQRRRRIIIMTTTTNNKKSSRRVVVVAAAADDEEGGGG	FFLLSSSSYY?QCCWWLLLLPPPPHHQQRRRRIIIMTTTTNNKKSSRRVVVVAAAADDEEGGGG	2	TGA	*	W	10	678998	No	No tRNA(UCA) gene found, other than the Sec tRNA. RF1 and RF2 genes found.
GCA_002808725.1-TGA	28901	B	GCA_002808725.1	Salmonella enterica	FALSE	FFLLSSSSYY**CC*WLLLLPPPPHHQQRRRRIIIMTTTTNNKKSSRRVVVVAAAADDEEGGGG	FFLLSSSSYY?QCCWWLLLLPPPPHHQQRRRRIIIMTTTTNNKKSSRRVVVVAAAADDEEGGGG	2	TGA	*	W	10	679278	No	No tRNA(UCA) gene found, other than the Sec tRNA. RF1 and RF2 genes found.
GCA_002808745.1-TGA	28901	B	GCA_002808745.1	Salmonella enterica	FALSE	FFLLSSSSYY**CC*WLLLLPPPPHHQQRRRRIIIMTTTTNNKKSSRRVVVVAAAADDEEGGGG	FFLLSSSSYY?QCCWWLLLLPPPPHHQQRRRRIIIMTTTTNNKKSSRRVVVVAAAADDEEGGGG	2	TGA	*	W	10	679578	No	No tRNA(UCA) gene found, other than the Sec tRNA. RF1 and RF2 genes found.
GCA_002808765.1-TGA	28901	B	GCA_002808765.1	Salmonella enterica	FALSE	FFLLSSSSYY**CC*WLLLLPPPPHHQQRRRRIIIMTTTTNNKKSSRRVVVVAAAADDEEGGGG	FFLLSSSSYY?QCCWWLLLLPPPPHHQQRRRRIIIMTTTTNNKKSSRRVVVVAAAADDEEGGGG	2	TGA	*	W	10	680796	No	No tRNA(UCA) gene found, other than the Sec tRNA. RF1 and RF2 genes found.
GCA_002808775.1-TGA	28901	B	GCA_002808775.1	Salmonella enterica	FALSE	FFLLSSSSYY**CC*WLLLLPPPPHHQQRRRRIIIMTTTTNNKKSSRRVVVVAAAADDEEGGGG	FFLLSSSSYY?QCCWWLLLLPPPPHHQQRRRRIIIMTTTTNNKKSSRRVVVVAAAADDEEGGGG	2	TGA	*	W	10	679215	No	No tRNA(UCA) gene found, other than the Sec tRNA. RF1 and RF2 genes found.
GCA_002808785.1-TGA	28901	B	GCA_002808785.1	Salmonella enterica	FALSE	FFLLSSSSYY**CC*WLLLLPPPPHHQQRRRRIIIMTTTTNNKKSSRRVVVVAAAADDEEGGGG	FFLLSSSSYY?QCCWWLLLLPPPPHHQQRRRRIIIMTTTTNNKKSSRRVVVVAAAADDEEGGGG	2	TGA	*	W	10	682091	No	No tRNA(UCA) gene found, other than the Sec tRNA. RF1 and RF2 genes found.
GCA_002808825.1-TGA	28901	B	GCA_002808825.1	Salmonella enterica	FALSE	FFLLSSSSYY**CC*WLLLLPPPPHHQQRRRRIIIMTTTTNNKKSSRRVVVVAAAADDEEGGGG	FFLLSSSSYY?QCCWWLLLLPPPPHHQQRRRRIIIMTTTTNNKKSSRRVVVVAAAADDEEGGGG	2	TGA	*	W	10	679679	No	No tRNA(UCA) gene found, other than the Sec tRNA. RF1 and RF2 genes found.
GCA_002808845.1-TGA	28901	B	GCA_002808845.1	Salmonella enterica	FALSE	FFLLSSSSYY**CC*WLLLLPPPPHHQQRRRRIIIMTTTTNNKKSSRRVVVVAAAADDEEGGGG	FFLLSSSSYY?QCCWWLLLLPPPPHHQQRRRRIIIMTTTTNNKKSSRRVVVVAAAADDEEGGGG	2	TGA	*	W	10	678210	No	No tRNA(UCA) gene found, other than the Sec tRNA. RF1 and RF2 genes found.
GCA_002808865.1-TGA	28901	B	GCA_002808865.1	Salmonella enterica	FALSE	FFLLSSSSYY**CC*WLLLLPPPPHHQQRRRRIIIMTTTTNNKKSSRRVVVVAAAADDEEGGGG	FFLLSSSSYY?QCCWWLLLLPPPPHHQQRRRRIIIMTTTTNNKKSSRRVVVVAAAADDEEGGGG	2	TGA	*	W	10	680173	No	No tRNA(UCA) gene found, other than the Sec tRNA. RF1 and RF2 genes found.
GCA_002808885.1-TGA	28901	B	GCA_002808885.1	Salmonella enterica	FALSE	FFLLSSSSYY**CC*WLLLLPPPPHHQQRRRRIIIMTTTTNNKKSSRRVVVVAAAADDEEGGGG	FFLLSSSSYY?QCCWWLLLLPPPPHHQQRRRRIIIMTTTTNNKKSSRRVVVVAAAADDEEGGGG	2	TGA	*	W	10	679129	No	No tRNA(UCA) gene found, other than the Sec tRNA. RF1 and RF2 genes found.
GCA_002808905.1-TGA	28901	B	GCA_002808905.1	Salmonella enterica	FALSE	FFLLSSSSYY**CC*WLLLLPPPPHHQQRRRRIIIMTTTTNNKKSSRRVVVVAAAADDEEGGGG	FFLLSSSSYY?QCCWWLLLLPPPPHHQQRRRRIIIMTTTTNNKKSSRRVVVVAAAADDEEGGGG	2	TGA	*	W	10	681292	No	No tRNA(UCA) gene found, other than the Sec tRNA. RF1 and RF2 genes found.
GCA_002808925.1-TGA	28901	B	GCA_002808925.1	Salmonella enterica	FALSE	FFLLSSSSYY**CC*WLLLLPPPPHHQQRRRRIIIMTTTTNNKKSSRRVVVVAAAADDEEGGGG	FFLLSSSSYY?QCCWWLLLLPPPPHHQQRRRRIIIMTTTTNNKKSSRRVVVVAAAADDEEGGGG	2	TGA	*	W	10	679771	No	No tRNA(UCA) gene found, other than the Sec tRNA. RF1 and RF2 genes found.
GCA_002808945.1-TGA	28901	B	GCA_002808945.1	Salmonella enterica	FALSE	FFLLSSSSYY**CC*WLLLLPPPPHHQQRRRRIIIMTTTTNNKKSSRRVVVVAAAADDEEGGGG	FFLLSSSSYY?QCCWWLLLLPPPPHHQQRRRRIIIMTTTTNNKKSSRRVVVVAAAADDEEGGGG	2	TGA	*	W	10	677337	No	No tRNA(UCA) gene found, other than the Sec tRNA. RF1 and RF2 genes found.
GCA_002808955.1-TGA	28901	B	GCA_002808955.1	Salmonella enterica	FALSE	FFLLSSSSYY**CC*WLLLLPPPPHHQQRRRRIIIMTTTTNNKKSSRRVVVVAAAADDEEGGGG	FFLLSSSSYY?QCCWWLLLLPPPPHHQQRRRRIIIMTTTTNNKKSSRRVVVVAAAADDEEGGGG	2	TGA	*	W	10	678782	No	No tRNA(UCA) gene found, other than the Sec tRNA. RF1 and RF2 genes found.
GCA_002808985.1-TGA	28901	B	GCA_002808985.1	Salmonella enterica	FALSE	FFLLSSSSYY**CC*WLLLLPPPPHHQQRRRRIIIMTTTTNNKKSSRRVVVVAAAADDEEGGGG	FFLLSSSSYY?QCCWWLLLLPPPPHHQQRRRRIIIMTTTTNNKKSSRRVVVVAAAADDEEGGGG	2	TGA	*	W	10	679112	No	No tRNA(UCA) gene found, other than the Sec tRNA. RF1 and RF2 genes found.
GCA_002809005.1-TGA	28901	B	GCA_002809005.1	Salmonella enterica	FALSE	FFLLSSSSYY**CC*WLLLLPPPPHHQQRRRRIIIMTTTTNNKKSSRRVVVVAAAADDEEGGGG	FFLLSSSSYY??CCWWLLLLPPPPHHQQRRRRIIIMTTTTNNKKSSRRVVVVAAAADDEEGGGG	1	TGA	*	W	10	678717	No	No tRNA(UCA) gene found, other than the Sec tRNA. RF1 and RF2 genes found.
GCA_002809015.1-TGA	28901	B	GCA_002809015.1	Salmonella enterica	FALSE	FFLLSSSSYY**CC*WLLLLPPPPHHQQRRRRIIIMTTTTNNKKSSRRVVVVAAAADDEEGGGG	FFLLSSSSYY?QCCWWLLLLPPPPHHQQRRRRIIIMTTTTNNKKSSRRVVVVAAAADDEEGGGG	2	TGA	*	W	10	680576	No	No tRNA(UCA) gene found, other than the Sec tRNA. RF1 and RF2 genes found.
GCA_002809045.1-TGA	28901	B	GCA_002809045.1	Salmonella enterica	FALSE	FFLLSSSSYY**CC*WLLLLPPPPHHQQRRRRIIIMTTTTNNKKSSRRVVVVAAAADDEEGGGG	FFLLSSSSYY?QCCWWLLLLPPPPHHQQRRRRIIIMTTTTNNKKSSRRVVVVAAAADDEEGGGG	2	TGA	*	W	10	678959	No	No tRNA(UCA) gene found, other than the Sec tRNA. RF1 and RF2 genes found.
GCA_002809055.1-TGA	28901	B	GCA_002809055.1	Salmonella enterica	FALSE	FFLLSSSSYY**CC*WLLLLPPPPHHQQRRRRIIIMTTTTNNKKSSRRVVVVAAAADDEEGGGG	FFLLSSSSYY?QCCWWLLLLPPPPHHQQRRRRIIIMTTTTNNKKSSRRVVVVAAAADDEEGGGG	2	TGA	*	W	10	679063	No	No tRNA(UCA) gene found, other than the Sec tRNA. RF1 and RF2 genes found.
GCA_002809085.1-TGA	28901	B	GCA_002809085.1	Salmonella enterica	FALSE	FFLLSSSSYY**CC*WLLLLPPPPHHQQRRRRIIIMTTTTNNKKSSRRVVVVAAAADDEEGGGG	FFLLSSSSYY?QCCWWLLLLPPPPHHQQRRRRIIIMTTTTNNKKSSRRVVVVAAAADDEEGGGG	2	TGA	*	W	10	679294	No	No tRNA(UCA) gene found, other than the Sec tRNA. RF1 and RF2 genes found.
GCA_002809105.1-TGA	28901	B	GCA_002809105.1	Salmonella enterica	FALSE	FFLLSSSSYY**CC*WLLLLPPPPHHQQRRRRIIIMTTTTNNKKSSRRVVVVAAAADDEEGGGG	FFLLSSSSYY?QCCWWLLLLPPPPHHQQRRRRIIIMTTTTNNKKSSRRVVVVAAAADDEEGGGG	2	TGA	*	W	10	679755	No	No tRNA(UCA) gene found, other than the Sec tRNA. RF1 and RF2 genes found.
GCA_002809125.1-TGA	28901	B	GCA_002809125.1	Salmonella enterica	FALSE	FFLLSSSSYY**CC*WLLLLPPPPHHQQRRRRIIIMTTTTNNKKSSRRVVVVAAAADDEEGGGG	FFLLSSSSYY?QCCWWLLLLPPPPHHQQRRRRIIIMTTTTNNKKSSRRVVVVAAAADDEEGGGG	2	TGA	*	W	10	681036	No	No tRNA(UCA) gene found, other than the Sec tRNA. RF1 and RF2 genes found.
GCA_002809145.1-TGA	28901	B	GCA_002809145.1	Salmonella enterica	FALSE	FFLLSSSSYY**CC*WLLLLPPPPHHQQRRRRIIIMTTTTNNKKSSRRVVVVAAAADDEEGGGG	FFLLSSSSYY?QCCWWLLLLPPPPHHQQRRRRIIIMTTTTNNKKSSRRVVVVAAAADDEEGGGG	2	TGA	*	W	10	679497	No	No tRNA(UCA) gene found, other than the Sec tRNA. RF1 and RF2 genes found.
GCA_002809165.1-TGA	28901	B	GCA_002809165.1	Salmonella enterica	FALSE	FFLLSSSSYY**CC*WLLLLPPPPHHQQRRRRIIIMTTTTNNKKSSRRVVVVAAAADDEEGGGG	FFLLSSSSYY?QCCWWLLLLPPPPHHQQRRRRIIIMTTTTNNKKSSRRVVVVAAAADDEEGGGG	2	TGA	*	W	10	681448	No	No tRNA(UCA) gene found, other than the Sec tRNA. RF1 and RF2 genes found.
GCA_002809175.1-TGA	28901	B	GCA_002809175.1	Salmonella enterica	FALSE	FFLLSSSSYY**CC*WLLLLPPPPHHQQRRRRIIIMTTTTNNKKSSRRVVVVAAAADDEEGGGG	FFLLSSSSYY?QCCWWLLLLPPPPHHQQRRRRIIIMTTTTNNKKSSRRVVVVAAAADDEEGGGG	2	TGA	*	W	10	679095	No	No tRNA(UCA) gene found, other than the Sec tRNA. RF1 and RF2 genes found.
GCA_002809205.1-TGA	28901	B	GCA_002809205.1	Salmonella enterica	FALSE	FFLLSSSSYY**CC*WLLLLPPPPHHQQRRRRIIIMTTTTNNKKSSRRVVVVAAAADDEEGGGG	FFLLSSSSYY?QCCWWLLLLPPPPHHQQRRRRIIIMTTTTNNKKSSRRVVVVAAAADDEEGGGG	2	TGA	*	W	10	680471	No	No tRNA(UCA) gene found, other than the Sec tRNA. RF1 and RF2 genes found.
GCA_002809225.1-TGA	28901	B	GCA_002809225.1	Salmonella enterica	FALSE	FFLLSSSSYY**CC*WLLLLPPPPHHQQRRRRIIIMTTTTNNKKSSRRVVVVAAAADDEEGGGG	FFLLSSSSYY?QCCWWLLLLPPPPHHQQRRRRIIIMTTTTNNKKSSRRVVVVAAAADDEEGGGG	2	TGA	*	W	10	681087	No	No tRNA(UCA) gene found, other than the Sec tRNA. RF1 and RF2 genes found.
GCA_002809245.1-TGA	28901	B	GCA_002809245.1	Salmonella enterica	FALSE	FFLLSSSSYY**CC*WLLLLPPPPHHQQRRRRIIIMTTTTNNKKSSRRVVVVAAAADDEEGGGG	FFLLSSSSYY?QCCWWLLLLPPPPHHQQRRRRIIIMTTTTNNKKSSRRVVVVAAAADDEEGGGG	2	TGA	*	W	10	680983	No	No tRNA(UCA) gene found, other than the Sec tRNA. RF1 and RF2 genes found.
GCA_002809265.1-TGA	28901	B	GCA_002809265.1	Salmonella enterica	FALSE	FFLLSSSSYY**CC*WLLLLPPPPHHQQRRRRIIIMTTTTNNKKSSRRVVVVAAAADDEEGGGG	FFLLSSSSYY?QCCWWLLLLPPPPHHQQRRRRIIIMTTTTNNKKSSRRVVVVAAAADDEEGGGG	2	TGA	*	W	10	680515	No	No tRNA(UCA) gene found, other than the Sec tRNA. RF1 and RF2 genes found.
GCA_002809285.1-TGA	28901	B	GCA_002809285.1	Salmonella enterica	FALSE	FFLLSSSSYY**CC*WLLLLPPPPHHQQRRRRIIIMTTTTNNKKSSRRVVVVAAAADDEEGGGG	FFLLSSSSYY?QCCWWLLLLPPPPHHQQRRRRIIIMTTTTNNKKSSRRVVVVAAAADDEEGGGG	2	TGA	*	W	10	681770	No	No tRNA(UCA) gene found, other than the Sec tRNA. RF1 and RF2 genes found.
GCA_002809305.1-TGA	28901	B	GCA_002809305.1	Salmonella enterica	FALSE	FFLLSSSSYY**CC*WLLLLPPPPHHQQRRRRIIIMTTTTNNKKSSRRVVVVAAAADDEEGGGG	FFLLSSSSYY?QCCWWLLLLPPPPHHQQRRRRIIIMTTTTNNKKSSRRVVVVAAAADDEEGGGG	2	TGA	*	W	10	680987	No	No tRNA(UCA) gene found, other than the Sec tRNA. RF1 and RF2 genes found.
GCA_002809325.1-TGA	28901	B	GCA_002809325.1	Salmonella enterica	FALSE	FFLLSSSSYY**CC*WLLLLPPPPHHQQRRRRIIIMTTTTNNKKSSRRVVVVAAAADDEEGGGG	FFLLSSSSYY?QCCWWLLLLPPPPHHQQRRRRIIIMTTTTNNKKSSRRVVVVAAAADDEEGGGG	2	TGA	*	W	10	680960	No	No tRNA(UCA) gene found, other than the Sec tRNA. RF1 and RF2 genes found.
GCA_002809335.1-TGA	28901	B	GCA_002809335.1	Salmonella enterica	FALSE	FFLLSSSSYY**CC*WLLLLPPPPHHQQRRRRIIIMTTTTNNKKSSRRVVVVAAAADDEEGGGG	FFLLSSSSYY?QCCWWLLLLPPPPHHQQRRRRIIIMTTTTNNKKSSRRVVVVAAAADDEEGGGG	2	TGA	*	W	10	681209	No	No tRNA(UCA) gene found, other than the Sec tRNA. RF1 and RF2 genes found.
GCA_002809355.1-TGA	28901	B	GCA_002809355.1	Salmonella enterica	FALSE	FFLLSSSSYY**CC*WLLLLPPPPHHQQRRRRIIIMTTTTNNKKSSRRVVVVAAAADDEEGGGG	FFLLSSSSYY?QCCWWLLLLPPPPHHQQRRRRIIIMTTTTNNKKSSRRVVVVAAAADDEEGGGG	2	TGA	*	W	10	681403	No	No tRNA(UCA) gene found, other than the Sec tRNA. RF1 and RF2 genes found.
GCA_002809385.1-TGA	28901	B	GCA_002809385.1	Salmonella enterica	FALSE	FFLLSSSSYY**CC*WLLLLPPPPHHQQRRRRIIIMTTTTNNKKSSRRVVVVAAAADDEEGGGG	FFLLSSSSYY?QCCWWLLLLPPPPHHQQRRRRIIIMTTTTNNKKSSRRVVVVAAAADDEEGGGG	2	TGA	*	W	10	681512	No	No tRNA(UCA) gene found, other than the Sec tRNA. RF1 and RF2 genes found.
GCA_002809405.1-TGA	28901	B	GCA_002809405.1	Salmonella enterica	FALSE	FFLLSSSSYY**CC*WLLLLPPPPHHQQRRRRIIIMTTTTNNKKSSRRVVVVAAAADDEEGGGG	FFLLSSSSYY?QCCWWLLLLPPPPHHQQRRRRIIIMTTTTNNKKSSRRVVVVAAAADDEEGGGG	2	TGA	*	W	10	682165	No	No tRNA(UCA) gene found, other than the Sec tRNA. RF1 and RF2 genes found.
GCA_002809415.1-TGA	28901	B	GCA_002809415.1	Salmonella enterica	FALSE	FFLLSSSSYY**CC*WLLLLPPPPHHQQRRRRIIIMTTTTNNKKSSRRVVVVAAAADDEEGGGG	FFLLSSSSYY?QCCWWLLLLPPPPHHQQRRRRIIIMTTTTNNKKSSRRVVVVAAAADDEEGGGG	2	TGA	*	W	11	681068	No	No tRNA(UCA) gene found, other than the Sec tRNA. RF1 and RF2 genes found.
GCA_002809425.1-TGA	28901	B	GCA_002809425.1	Salmonella enterica	FALSE	FFLLSSSSYY**CC*WLLLLPPPPHHQQRRRRIIIMTTTTNNKKSSRRVVVVAAAADDEEGGGG	FFLLSSSSYY?QCCWWLLLLPPPPHHQQRRRRIIIMTTTTNNKKSSRRVVVVAAAADDEEGGGG	2	TGA	*	W	10	681087	No	No tRNA(UCA) gene found, other than the Sec tRNA. RF1 and RF2 genes found.
GCA_002809465.1-TGA	28901	B	GCA_002809465.1	Salmonella enterica	FALSE	FFLLSSSSYY**CC*WLLLLPPPPHHQQRRRRIIIMTTTTNNKKSSRRVVVVAAAADDEEGGGG	FFLLSSSSYY?QCCWWLLLLPPPPHHQQRRRRIIIMTTTTNNKKSSRRVVVVAAAADDEEGGGG	2	TGA	*	W	10	680865	No	No tRNA(UCA) gene found, other than the Sec tRNA. RF1 and RF2 genes found.
GCA_002809475.1-TGA	28901	B	GCA_002809475.1	Salmonella enterica	FALSE	FFLLSSSSYY**CC*WLLLLPPPPHHQQRRRRIIIMTTTTNNKKSSRRVVVVAAAADDEEGGGG	FFLLSSSSYY?QCCWWLLLLPPPPHHQQRRRRIIIMTTTTNNKKSSRRVVVVAAAADDEEGGGG	2	TGA	*	W	10	681230	No	No tRNA(UCA) gene found, other than the Sec tRNA. RF1 and RF2 genes found.
GCA_002809505.1-TGA	28901	B	GCA_002809505.1	Salmonella enterica	FALSE	FFLLSSSSYY**CC*WLLLLPPPPHHQQRRRRIIIMTTTTNNKKSSRRVVVVAAAADDEEGGGG	FFLLSSSSYY?QCCWWLLLLPPPPHHQQRRRRIIIMTTTTNNKKSSRRVVVVAAAADDEEGGGG	2	TGA	*	W	10	681040	No	No tRNA(UCA) gene found, other than the Sec tRNA. RF1 and RF2 genes found.
GCA_002809525.1-TGA	28901	B	GCA_002809525.1	Salmonella enterica	FALSE	FFLLSSSSYY**CC*WLLLLPPPPHHQQRRRRIIIMTTTTNNKKSSRRVVVVAAAADDEEGGGG	FFLLSSSSYY?QCCWWLLLLPPPPHHQQRRRRIIIMTTTTNNKKSSRRVVVVAAAADDEEGGGG	2	TGA	*	W	10	679614	No	No tRNA(UCA) gene found, other than the Sec tRNA. RF1 and RF2 genes found.
GCA_002809545.1-TGA	28901	B	GCA_002809545.1	Salmonella enterica	FALSE	FFLLSSSSYY**CC*WLLLLPPPPHHQQRRRRIIIMTTTTNNKKSSRRVVVVAAAADDEEGGGG	FFLLSSSSYY?QCCWWLLLLPPPPHHQQRRRRIIIMTTTTNNKKSSRRVVVVAAAADDEEGGGG	2	TGA	*	W	10	678680	No	No tRNA(UCA) gene found, other than the Sec tRNA. RF1 and RF2 genes found.
GCA_002809565.1-TGA	28901	B	GCA_002809565.1	Salmonella enterica	FALSE	FFLLSSSSYY**CC*WLLLLPPPPHHQQRRRRIIIMTTTTNNKKSSRRVVVVAAAADDEEGGGG	FFLLSSSSYY?QCCWWLLLLPPPPHHQQRRRRIIIMTTTTNNKKSSRRVVVVAAAADDEEGGGG	2	TGA	*	W	10	681929	No	No tRNA(UCA) gene found, other than the Sec tRNA. RF1 and RF2 genes found.
GCA_002809575.1-TGA	28901	B	GCA_002809575.1	Salmonella enterica	FALSE	FFLLSSSSYY**CC*WLLLLPPPPHHQQRRRRIIIMTTTTNNKKSSRRVVVVAAAADDEEGGGG	FFLLSSSSYY?QCCWWLLLLPPPPHHQQRRRRIIIMTTTTNNKKSSRRVVVVAAAADDEEGGGG	2	TGA	*	W	10	679902	No	No tRNA(UCA) gene found, other than the Sec tRNA. RF1 and RF2 genes found.
GCA_002809605.1-TGA	28901	B	GCA_002809605.1	Salmonella enterica	FALSE	FFLLSSSSYY**CC*WLLLLPPPPHHQQRRRRIIIMTTTTNNKKSSRRVVVVAAAADDEEGGGG	FFLLSSSSYY?QCCWWLLLLPPPPHHQQRRRRIIIMTTTTNNKKSSRRVVVVAAAADDEEGGGG	2	TGA	*	W	10	682198	No	No tRNA(UCA) gene found, other than the Sec tRNA. RF1 and RF2 genes found.
GCA_002809615.1-TGA	28901	B	GCA_002809615.1	Salmonella enterica	FALSE	FFLLSSSSYY**CC*WLLLLPPPPHHQQRRRRIIIMTTTTNNKKSSRRVVVVAAAADDEEGGGG	FFLLSSSSYY?QCCWWLLLLPPPPHHQQRRRRIIIMTTTTNNKKSSRRVVVVAAAADDEEGGGG	2	TGA	*	W	10	680553	No	No tRNA(UCA) gene found, other than the Sec tRNA. RF1 and RF2 genes found.
GCA_002809645.1-TGA	28901	B	GCA_002809645.1	Salmonella enterica	FALSE	FFLLSSSSYY**CC*WLLLLPPPPHHQQRRRRIIIMTTTTNNKKSSRRVVVVAAAADDEEGGGG	FFLLSSSSYY?QCCWWLLLLPPPPHHQQRRRRIIIMTTTTNNKKSSRRVVVVAAAADDEEGGGG	2	TGA	*	W	10	680283	No	No tRNA(UCA) gene found, other than the Sec tRNA. RF1 and RF2 genes found.
GCA_002809655.1-TGA	28901	B	GCA_002809655.1	Salmonella enterica	FALSE	FFLLSSSSYY**CC*WLLLLPPPPHHQQRRRRIIIMTTTTNNKKSSRRVVVVAAAADDEEGGGG	FFLLSSSSYY?QCCWWLLLLPPPPHHQQRRRRIIIMTTTTNNKKSSRRVVVVAAAADDEEGGGG	2	TGA	*	W	10	683282	No	No tRNA(UCA) gene found, other than the Sec tRNA. RF1 and RF2 genes found.
GCA_002809685.1-TGA	28901	B	GCA_002809685.1	Salmonella enterica	FALSE	FFLLSSSSYY**CC*WLLLLPPPPHHQQRRRRIIIMTTTTNNKKSSRRVVVVAAAADDEEGGGG	FFLLSSSSYY?QCCWWLLLLPPPPHHQQRRRRIIIMTTTTNNKKSSRRVVVVAAAADDEEGGGG	2	TGA	*	W	10	681186	No	No tRNA(UCA) gene found, other than the Sec tRNA. RF1 and RF2 genes found.
GCA_002809705.1-TGA	28901	B	GCA_002809705.1	Salmonella enterica	FALSE	FFLLSSSSYY**CC*WLLLLPPPPHHQQRRRRIIIMTTTTNNKKSSRRVVVVAAAADDEEGGGG	FFLLSSSSYY?QCCWWLLLLPPPPHHQQRRRRIIIMTTTTNNKKSSRRVVVVAAAADDEEGGGG	2	TGA	*	W	10	681074	No	No tRNA(UCA) gene found, other than the Sec tRNA. RF1 and RF2 genes found.
GCA_002809725.1-TGA	28901	B	GCA_002809725.1	Salmonella enterica	FALSE	FFLLSSSSYY**CC*WLLLLPPPPHHQQRRRRIIIMTTTTNNKKSSRRVVVVAAAADDEEGGGG	FFLLSSSSYY?QCCWWLLLLPPPPHHQQRRRRIIIMTTTTNNKKSSRRVVVVAAAADDEEGGGG	2	TGA	*	W	10	681044	No	No tRNA(UCA) gene found, other than the Sec tRNA. RF1 and RF2 genes found.
GCA_002809745.1-TGA	28901	B	GCA_002809745.1	Salmonella enterica	FALSE	FFLLSSSSYY**CC*WLLLLPPPPHHQQRRRRIIIMTTTTNNKKSSRRVVVVAAAADDEEGGGG	FFLLSSSSYY?QCCWWLLLLPPPPHHQQRRRRIIIMTTTTNNKKSSRRVVVVAAAADDEEGGGG	2	TGA	*	W	10	680638	No	No tRNA(UCA) gene found, other than the Sec tRNA. RF1 and RF2 genes found.
GCA_002809765.1-TGA	28901	B	GCA_002809765.1	Salmonella enterica	FALSE	FFLLSSSSYY**CC*WLLLLPPPPHHQQRRRRIIIMTTTTNNKKSSRRVVVVAAAADDEEGGGG	FFLLSSSSYY?QCCWWLLLLPPPPHHQQRRRRIIIMTTTTNNKKSSRRVVVVAAAADDEEGGGG	2	TGA	*	W	11	682451	No	No tRNA(UCA) gene found, other than the Sec tRNA. RF1 and RF2 genes found.
GCA_002809775.1-TGA	28901	B	GCA_002809775.1	Salmonella enterica	FALSE	FFLLSSSSYY**CC*WLLLLPPPPHHQQRRRRIIIMTTTTNNKKSSRRVVVVAAAADDEEGGGG	FFLLSSSSYY?QCCWWLLLLPPPPHHQQRRRRIIIMTTTTNNKKSSRRVVVVAAAADDEEGGGG	2	TGA	*	W	10	682245	No	No tRNA(UCA) gene found, other than the Sec tRNA. RF1 and RF2 genes found.
GCA_002809795.1-TGA	28901	B	GCA_002809795.1	Salmonella enterica	FALSE	FFLLSSSSYY**CC*WLLLLPPPPHHQQRRRRIIIMTTTTNNKKSSRRVVVVAAAADDEEGGGG	FFLLSSSSYY?QCCWWLLLLPPPPHHQQRRRRIIIMTTTTNNKKSSRRVVVVAAAADDEEGGGG	2	TGA	*	W	10	679054	No	No tRNA(UCA) gene found, other than the Sec tRNA. RF1 and RF2 genes found.
GCA_002809815.1-TGA	28901	B	GCA_002809815.1	Salmonella enterica	FALSE	FFLLSSSSYY**CC*WLLLLPPPPHHQQRRRRIIIMTTTTNNKKSSRRVVVVAAAADDEEGGGG	FFLLSSSSYY?QCCWWLLLLPPPPHHQQRRRRIIIMTTTTNNKKSSRRVVVVAAAADDEEGGGG	2	TGA	*	W	10	682925	No	No tRNA(UCA) gene found, other than the Sec tRNA. RF1 and RF2 genes found.
GCA_002809845.1-TGA	28901	B	GCA_002809845.1	Salmonella enterica	FALSE	FFLLSSSSYY**CC*WLLLLPPPPHHQQRRRRIIIMTTTTNNKKSSRRVVVVAAAADDEEGGGG	FFLLSSSSYY?QCCWWLLLLPPPPHHQQRRRRIIIMTTTTNNKKSSRRVVVVAAAADDEEGGGG	2	TGA	*	W	10	680140	No	No tRNA(UCA) gene found, other than the Sec tRNA. RF1 and RF2 genes found.
GCA_002899555.1-TGA	28901	B	GCA_002899555.1	Salmonella enterica subsp. arizonae serovar 18:z4_z23:- str. CVM 43481	FALSE	FFLLSSSSYY**CC*WLLLLPPPPHHQQRRRRIIIMTTTTNNKKSSRRVVVVAAAADDEEGGGG	FFLLSSSSYY??CCWWLLLLPPPPHHQQRRRRIIIMTTTTNNKKSSRRVVVVAAAADDEEGGGG	1	TGA	*	W	8	654368	No	No tRNA(UCA) gene found, other than the Sec tRNA. RF1 and RF2 genes found.
GCA_002899565.1-TGA	28901	B	GCA_002899565.1	Salmonella enterica subsp. arizonae serovar 18:z4_z23:- str. CVM 43480	FALSE	FFLLSSSSYY**CC*WLLLLPPPPHHQQRRRRIIIMTTTTNNKKSSRRVVVVAAAADDEEGGGG	FFLLSSSSYY??CCWWLLLLPPPPHHQQRRRRIIIMTTTTNNKKSSRRVVVVAAAADDEEGGGG	1	TGA	*	W	8	654619	No	No tRNA(UCA) gene found, other than the Sec tRNA. RF1 and RF2 genes found.
GCA_002899575.1-TGA	28901	B	GCA_002899575.1	Salmonella enterica subsp. arizonae serovar 18:z4_z23:- str. CVM 43478	FALSE	FFLLSSSSYY**CC*WLLLLPPPPHHQQRRRRIIIMTTTTNNKKSSRRVVVVAAAADDEEGGGG	FFLLSSSSYY??CCWWLLLLPPPPHHQQRRRRIIIMTTTTNNKKSSRRVVVVAAAADDEEGGGG	1	TGA	*	W	8	655043	No	No tRNA(UCA) gene found, other than the Sec tRNA. RF1 and RF2 genes found.
GCA_002899585.1-TGA	28901	B	GCA_002899585.1	Salmonella enterica subsp. arizonae serovar 18:z4_z23:- str. CVM 43479	FALSE	FFLLSSSSYY**CC*WLLLLPPPPHHQQRRRRIIIMTTTTNNKKSSRRVVVVAAAADDEEGGGG	FFLLSSSSYY??CCWWLLLLPPPPHHQQRRRRIIIMTTTTNNKKSSRRVVVVAAAADDEEGGGG	1	TGA	*	W	8	662168	No	No tRNA(UCA) gene found, other than the Sec tRNA. RF1 and RF2 genes found.
GCA_002899635.1-TGA	28901	B	GCA_002899635.1	Salmonella enterica subsp. arizonae serovar 18:z4_z23:- str. CVM 43482	FALSE	FFLLSSSSYY**CC*WLLLLPPPPHHQQRRRRIIIMTTTTNNKKSSRRVVVVAAAADDEEGGGG	FFLLSSSSYY??CCWWLLLLPPPPHHQQRRRRIIIMTTTTNNKKSSRRVVVVAAAADDEEGGGG	1	TGA	*	W	8	654699	No	No tRNA(UCA) gene found, other than the Sec tRNA. RF1 and RF2 genes found.
GCA_003429445.1-TGA	28901	B	GCA_003429445.1	Salmonella enterica subsp. enterica	FALSE	FFLLSSSSYY**CC*WLLLLPPPPHHQQRRRRIIIMTTTTNNKKSSRRVVVVAAAADDEEGGGG	FFLLSSSSYY??CCWWLLLLPPPPHHQQRRRRIIIMTTTTNNKKSSRRVVVVAAAADDEEGGGG	1	TGA	*	W	11	683762	No	No tRNA(UCA) gene found, other than the Sec tRNA. RF1 and RF2 genes found.
GCA_003429465.1-TGA	28901	B	GCA_003429465.1	Salmonella enterica subsp. enterica serovar Typhi	FALSE	FFLLSSSSYY**CC*WLLLLPPPPHHQQRRRRIIIMTTTTNNKKSSRRVVVVAAAADDEEGGGG	FFLLSSSSYY??CCWWLLLLPPPPHHQQRRRRIIIMTTTTNNKKSSRRVVVVAAAADDEEGGGG	1	TGA	*	W	20	692950	No	No tRNA(UCA) gene found, other than the Sec tRNA. RF1 and RF2 genes found.
GCA_003689595.1-TGA	28901	B	GCA_003689595.1	Salmonella enterica subsp. enterica serovar Paratyphi A	FALSE	FFLLSSSSYY**CC*WLLLLPPPPHHQQRRRRIIIMTTTTNNKKSSRRVVVVAAAADDEEGGGG	FFLLSSSSYY?QCCWWLLLLPPPPHHQQRRRRIIIMTTTTNNKKSSRRVVVVAAAADDEEGGGG	2	TGA	*	W	11	697377	No	No tRNA(UCA) gene found, other than the Sec tRNA. RF1 and RF2 genes found.
GCA_003689605.1-TGA	28901	B	GCA_003689605.1	Salmonella enterica subsp. enterica serovar Paratyphi A	FALSE	FFLLSSSSYY**CC*WLLLLPPPPHHQQRRRRIIIMTTTTNNKKSSRRVVVVAAAADDEEGGGG	FFLLSSSSYY?QCCWWLLLLPPPPHHQQRRRRIIIMTTTTNNKKSSRRVVVVAAAADDEEGGGG	2	TGA	*	W	11	765710	No	No tRNA(UCA) gene found, other than the Sec tRNA. RF1 and RF2 genes found.
GCA_003689635.1-TGA	28901	B	GCA_003689635.1	Salmonella enterica subsp. enterica serovar Paratyphi A	FALSE	FFLLSSSSYY**CC*WLLLLPPPPHHQQRRRRIIIMTTTTNNKKSSRRVVVVAAAADDEEGGGG	FFLLSSSSYY?QCCWWLLLLPPPPHHQQRRRRIIIMTTTTNNKKSSRRVVVVAAAADDEEGGGG	2	TGA	*	W	11	683916	No	No tRNA(UCA) gene found, other than the Sec tRNA. RF1 and RF2 genes found.
GCA_003689645.1-TGA	28901	B	GCA_003689645.1	Salmonella enterica subsp. enterica serovar Paratyphi A	FALSE	FFLLSSSSYY**CC*WLLLLPPPPHHQQRRRRIIIMTTTTNNKKSSRRVVVVAAAADDEEGGGG	FFLLSSSSYY?QCCWWLLLLPPPPHHQQRRRRIIIMTTTTNNKKSSRRVVVVAAAADDEEGGGG	2	TGA	*	W	11	686542	No	No tRNA(UCA) gene found, other than the Sec tRNA. RF1 and RF2 genes found.
GCA_003689755.1-TGA	28901	B	GCA_003689755.1	Salmonella enterica subsp. enterica serovar Paratyphi A	FALSE	FFLLSSSSYY**CC*WLLLLPPPPHHQQRRRRIIIMTTTTNNKKSSRRVVVVAAAADDEEGGGG	FFLLSSSSYY?QCCWWLLLLPPPPHHQQRRRRIIIMTTTTNNKKSSRRVVVVAAAADDEEGGGG	2	TGA	*	W	11	696154	No	No tRNA(UCA) gene found, other than the Sec tRNA. RF1 and RF2 genes found.
GCA_003689765.1-TGA	28901	B	GCA_003689765.1	Salmonella enterica subsp. enterica serovar Paratyphi A	FALSE	FFLLSSSSYY**CC*WLLLLPPPPHHQQRRRRIIIMTTTTNNKKSSRRVVVVAAAADDEEGGGG	FFLLSSSSYY??CCWWLLLLPPPPHHQQRRRRIIIMTTTTNNKKSSRRVVVVAAAADDEEGGGG	1	TGA	*	W	11	695939	No	No tRNA(UCA) gene found, other than the Sec tRNA. RF1 and RF2 genes found.
GCA_003689825.1-TGA	28901	B	GCA_003689825.1	Salmonella enterica subsp. enterica serovar Paratyphi A	FALSE	FFLLSSSSYY**CC*WLLLLPPPPHHQQRRRRIIIMTTTTNNKKSSRRVVVVAAAADDEEGGGG	FFLLSSSSYY?QCCWWLLLLPPPPHHQQRRRRIIIMTTTTNNKKSSRRVVVVAAAADDEEGGGG	2	TGA	*	W	11	690016	No	No tRNA(UCA) gene found, other than the Sec tRNA. RF1 and RF2 genes found.
GCA_003689875.1-TGA	28901	B	GCA_003689875.1	Salmonella enterica subsp. enterica serovar Paratyphi A	FALSE	FFLLSSSSYY**CC*WLLLLPPPPHHQQRRRRIIIMTTTTNNKKSSRRVVVVAAAADDEEGGGG	FFLLSSSSYY?QCCWWLLLLPPPPHHQQRRRRIIIMTTTTNNKKSSRRVVVVAAAADDEEGGGG	2	TGA	*	W	9	613143	No	No tRNA(UCA) gene found, other than the Sec tRNA. RF1 and RF2 genes found.
GCA_003689935.1-TGA	28901	B	GCA_003689935.1	Salmonella enterica subsp. enterica serovar Paratyphi A	FALSE	FFLLSSSSYY**CC*WLLLLPPPPHHQQRRRRIIIMTTTTNNKKSSRRVVVVAAAADDEEGGGG	FFLLSSSSYY?QCCWWLLLLPPPPHHQQRRRRIIIMTTTTNNKKSSRRVVVVAAAADDEEGGGG	2	TGA	*	W	11	693806	No	No tRNA(UCA) gene found, other than the Sec tRNA. RF1 and RF2 genes found.
GCA_003689995.1-TGA	28901	B	GCA_003689995.1	Salmonella enterica subsp. enterica serovar Paratyphi A	FALSE	FFLLSSSSYY**CC*WLLLLPPPPHHQQRRRRIIIMTTTTNNKKSSRRVVVVAAAADDEEGGGG	FFLLSSSSYY?QCCWWLLLLPPPPHHQQRRRRIIIMTTTTNNKKSSRRVVVVAAAADDEEGGGG	2	TGA	*	W	10	694650	No	No tRNA(UCA) gene found, other than the Sec tRNA. RF1 and RF2 genes found.
GCA_003690035.1-TGA	28901	B	GCA_003690035.1	Salmonella enterica subsp. enterica serovar Paratyphi A	FALSE	FFLLSSSSYY**CC*WLLLLPPPPHHQQRRRRIIIMTTTTNNKKSSRRVVVVAAAADDEEGGGG	FFLLSSSSYY??CCWWLLLLPPPPHHQQRRRRIIIMTTTTNNKKSSRRVVVVAAAADDEEGGGG	1	TGA	*	W	11	729781	No	No tRNA(UCA) gene found, other than the Sec tRNA. RF1 and RF2 genes found.
GCA_004936705.1-TGA	28901	B	GCA_004936705.1	Salmonella enterica subsp. arizonae serovar 18:z4_z23:- str. CVM 32450	FALSE	FFLLSSSSYY**CC*WLLLLPPPPHHQQRRRRIIIMTTTTNNKKSSRRVVVVAAAADDEEGGGG	FFLLSSSSYY??CCWWLLLLPPPPHHQQRRRRIIIMTTTTNNKKSSRRVVVVAAAADDEEGGGG	1	TGA	*	W	7	661220	No	No tRNA(UCA) gene found, other than the Sec tRNA. RF1 and RF2 genes found.
GCA_006334275.1-TGA	28901	B	GCA_006334275.1	Salmonella enterica subsp. enterica serovar Paratyphi A	FALSE	FFLLSSSSYY**CC*WLLLLPPPPHHQQRRRRIIIMTTTTNNKKSSRRVVVVAAAADDEEGGGG	FFLLSSSSYY?QCCWWLLLLPPPPHHQQRRRRIIIMTTTTNNKKSSRRVVVVAAAADDEEGGGG	2	TGA	*	W	10	682744	No	No tRNA(UCA) gene found, other than the Sec tRNA. RF1 and RF2 genes found.
GCA_006364755.1-TGA	28901	B	GCA_006364755.1	Salmonella enterica	FALSE	FFLLSSSSYY**CC*WLLLLPPPPHHQQRRRRIIIMTTTTNNKKSSRRVVVVAAAADDEEGGGG	FFLLSSSSYY??CCWWLLLLPPPPHHQQRRRRIIIMTTTTNNKKSSRRVVVVAAAADDEEGGGG	1	TGA	*	W	9	647670	No	No tRNA(UCA) gene found, other than the Sec tRNA. RF1 and RF2 genes found.
GCA_008807355.1-TGA	28901	B	GCA_008807355.1	Salmonella enterica subsp. enterica	FALSE	FFLLSSSSYY**CC*WLLLLPPPPHHQQRRRRIIIMTTTTNNKKSSRRVVVVAAAADDEEGGGG	FFLLSSSSYY??CCWWLLLLPPPPHHQQRRRRIIIMTTTTNNKKSSRRVVVVAAAADDEEGGGG	1	TGA	*	W	9	702533	No	No tRNA(UCA) gene found, other than the Sec tRNA. RF1 and RF2 genes found.
GCA_013162485.1-TGA	28901	B	GCA_013162485.1	Salmonella enterica	FALSE	FFLLSSSSYY**CC*WLLLLPPPPHHQQRRRRIIIMTTTTNNKKSSRRVVVVAAAADDEEGGGG	FFLLSSSSYY??CCWWLLLLPPPPHHQQRRRRIIIMTTTTNNKKSSRRVVVVAAAADDEEGGGG	1	TGA	*	W	9	652755	No	No tRNA(UCA) gene found, other than the Sec tRNA. RF1 and RF2 genes found.
GCA_900456225.1-TGA	28901	B	GCA_900456225.1	Salmonella enterica subsp. arizonae	FALSE	FFLLSSSSYY**CC*WLLLLPPPPHHQQRRRRIIIMTTTTNNKKSSRRVVVVAAAADDEEGGGG	FFLLSSSSYY??CCWWLLLLPPPPHHQQRRRRIIIMTTTTNNKKSSRRVVVVAAAADDEEGGGG	1	TGA	*	W	9	609716	No	No tRNA(UCA) gene found, other than the Sec tRNA. RF1 and RF2 genes found.
GCA_900456355.1-TGA	28901	B	GCA_900456355.1	Salmonella enterica subsp. arizonae	FALSE	FFLLSSSSYY**CC*WLLLLPPPPHHQQRRRRIIIMTTTTNNKKSSRRVVVVAAAADDEEGGGG	FFLLSSSSYY??CCWWLLLLPPPPHHQQRRRRIIIMTTTTNNKKSSRRVVVVAAAADDEEGGGG	1	TGA	*	W	6	660317	No	No tRNA(UCA) gene found, other than the Sec tRNA. RF1 and RF2 genes found.
GCA_900456665.1-TGA	28901	B	GCA_900456665.1	Salmonella enterica subsp. enterica serovar Paratyphi A	FALSE	FFLLSSSSYY**CC*WLLLLPPPPHHQQRRRRIIIMTTTTNNKKSSRRVVVVAAAADDEEGGGG	FFLLSSSSYY?QCCWWLLLLPPPPHHQQRRRRIIIMTTTTNNKKSSRRVVVVAAAADDEEGGGG	2	TGA	*	W	10	677024	No	No tRNA(UCA) gene found, other than the Sec tRNA. RF1 and RF2 genes found.
GCA_009695625.1-TGA	29389	B	GCA_009695625.1	Streptococcus alactolyticus	TRUE	FFLLSSSSYY**CC*WLLLLPPPPHHQQRRRRIIIMTTTTNNKKSSRRVVVVAAAADDEEGGGG	FFLLSSSSYY??CCWWLLLLPPPPHHQQRRRRIIIMTTTTNNKKSSRRVVVVAAAADDEEGGGG	1	TGA	*	W	3	235266	No	No tRNA(UCA) gene found. RF1 and RF2 genes found.
GCA_900576615.1-TGA	33069	B	GCA_900576615.1	Pseudomonas viridiflava	FALSE	FFLLSSSSYY**CC*WLLLLPPPPHHQQRRRRIIIMTTTTNNKKSSRRVVVVAAAADDEEGGGG	FFLLSSSSYY??CCWWLLLLPPPPHHQQRRRRIIIMTTTTNNKKSSRRVVVVAAAADDEEGGGG	1	TGA	*	W	3	743444	No	No tRNA(UCA) gene found. RF1 and RF2 genes found.
GCA_900582565.1-TGA	33069	B	GCA_900582565.1	Pseudomonas viridiflava	FALSE	FFLLSSSSYY**CC*WLLLLPPPPHHQQRRRRIIIMTTTTNNKKSSRRVVVVAAAADDEEGGGG	FFLLSSSSYY??CCWWLLLLPPPPHHQQRRRRIIIMTTTTNNKKSSRRVVVVAAAADDEEGGGG	1	TGA	*	W	5	744848	No	No tRNA(UCA) gene found. RF1 and RF2 genes found.
GCA_900583025.1-TGA	33069	B	GCA_900583025.1	Pseudomonas viridiflava	FALSE	FFLLSSSSYY**CC*WLLLLPPPPHHQQRRRRIIIMTTTTNNKKSSRRVVVVAAAADDEEGGGG	FFLLSSSSYY??CCWWLLLLPPPPHHQQRRRRIIIMTTTTNNKKSSRRVVVVAAAADDEEGGGG	1	TGA	*	W	3	744273	No	No tRNA(UCA) gene found. RF1 and RF2 genes found.
GCA_900583435.1-TGA	33069	B	GCA_900583435.1	Pseudomonas viridiflava	FALSE	FFLLSSSSYY**CC*WLLLLPPPPHHQQRRRRIIIMTTTTNNKKSSRRVVVVAAAADDEEGGGG	FFLLSSSSYY??CCWWLLLLPPPPHHQQRRRRIIIMTTTTNNKKSSRRVVVVAAAADDEEGGGG	1	TGA	*	W	3	742516	No	No tRNA(UCA) gene found. RF1 and RF2 genes found.
GCA_900585215.1-TGA	33069	B	GCA_900585215.1	Pseudomonas viridiflava	FALSE	FFLLSSSSYY**CC*WLLLLPPPPHHQQRRRRIIIMTTTTNNKKSSRRVVVVAAAADDEEGGGG	FFLLSSSSYY??CCWWLLLLPPPPHHQQRRRRIIIMTTTTNNKKSSRRVVVVAAAADDEEGGGG	1	TGA	*	W	3	712295	No	No tRNA(UCA) gene found. RF1 and RF2 genes found.
GCA_900585285.1-TGA	33069	B	GCA_900585285.1	Pseudomonas viridiflava	FALSE	FFLLSSSSYY**CC*WLLLLPPPPHHQQRRRRIIIMTTTTNNKKSSRRVVVVAAAADDEEGGGG	FFLLSSSSYY??CCWWLLLLPPPPHHQQRRRRIIIMTTTTNNKKSSRRVVVVAAAADDEEGGGG	1	TGA	*	W	3	714168	No	No tRNA(UCA) gene found. RF1 and RF2 genes found.
GCA_900585375.1-TGA	33069	B	GCA_900585375.1	Pseudomonas viridiflava	FALSE	FFLLSSSSYY**CC*WLLLLPPPPHHQQRRRRIIIMTTTTNNKKSSRRVVVVAAAADDEEGGGG	FFLLSSSSYY??CCWWLLLLPPPPHHQQRRRRIIIMTTTTNNKKSSRRVVVVAAAADDEEGGGG	1	TGA	*	W	3	715006	No	No tRNA(UCA) gene found. RF1 and RF2 genes found.
GCA_900585435.1-TGA	33069	B	GCA_900585435.1	Pseudomonas viridiflava	FALSE	FFLLSSSSYY**CC*WLLLLPPPPHHQQRRRRIIIMTTTTNNKKSSRRVVVVAAAADDEEGGGG	FFLLSSSSYY??CCWWLLLLPPPPHHQQRRRRIIIMTTTTNNKKSSRRVVVVAAAADDEEGGGG	1	TGA	*	W	10	527984	Missing	No tRNA(UCA) gene found. RF1 gene found, no RF2.
GCA_900585475.1-TGA	33069	B	GCA_900585475.1	Pseudomonas viridiflava	FALSE	FFLLSSSSYY**CC*WLLLLPPPPHHQQRRRRIIIMTTTTNNKKSSRRVVVVAAAADDEEGGGG	FFLLSSSSYY??CCWWLLLLPPPPHHQQRRRRIIIMTTTTNNKKSSRRVVVVAAAADDEEGGGG	1	TGA	*	W	3	715368	No	No tRNA(UCA) gene found. RF1 and RF2 genes found.
GCA_900585515.1-TGA	33069	B	GCA_900585515.1	Pseudomonas viridiflava	FALSE	FFLLSSSSYY**CC*WLLLLPPPPHHQQRRRRIIIMTTTTNNKKSSRRVVVVAAAADDEEGGGG	FFLLSSSSYY??CCWWLLLLPPPPHHQQRRRRIIIMTTTTNNKKSSRRVVVVAAAADDEEGGGG	1	TGA	*	W	3	711305	No	No tRNA(UCA) gene found. RF1 and RF2 genes found.
GCA_900585555.1-TGA	33069	B	GCA_900585555.1	Pseudomonas viridiflava	FALSE	FFLLSSSSYY**CC*WLLLLPPPPHHQQRRRRIIIMTTTTNNKKSSRRVVVVAAAADDEEGGGG	FFLLSSSSYY??CCWWLLLLPPPPHHQQRRRRIIIMTTTTNNKKSSRRVVVVAAAADDEEGGGG	1	TGA	*	W	3	716953	No	No tRNA(UCA) gene found. RF1 and RF2 genes found.
GCA_900585645.1-TGA	33069	B	GCA_900585645.1	Pseudomonas viridiflava	FALSE	FFLLSSSSYY**CC*WLLLLPPPPHHQQRRRRIIIMTTTTNNKKSSRRVVVVAAAADDEEGGGG	FFLLSSSSYY??CCWWLLLLPPPPHHQQRRRRIIIMTTTTNNKKSSRRVVVVAAAADDEEGGGG	1	TGA	*	W	3	713636	No	No tRNA(UCA) gene found. RF1 and RF2 genes found.
GCA_900588045.1-TGA	33069	B	GCA_900588045.1	Pseudomonas viridiflava	FALSE	FFLLSSSSYY**CC*WLLLLPPPPHHQQRRRRIIIMTTTTNNKKSSRRVVVVAAAADDEEGGGG	FFLLSSSSYY??CCWWLLLLPPPPHHQQRRRRIIIMTTTTNNKKSSRRVVVVAAAADDEEGGGG	1	TGA	*	W	3	714210	No	No tRNA(UCA) gene found. RF1 and RF2 genes found.
GCA_900588145.1-TGA	33069	B	GCA_900588145.1	Pseudomonas viridiflava	FALSE	FFLLSSSSYY**CC*WLLLLPPPPHHQQRRRRIIIMTTTTNNKKSSRRVVVVAAAADDEEGGGG	FFLLSSSSYY??CCWWLLLLPPPPHHQQRRRRIIIMTTTTNNKKSSRRVVVVAAAADDEEGGGG	1	TGA	*	W	3	713924	No	No tRNA(UCA) gene found. RF1 and RF2 genes found.
GCA_900588185.1-TGA	33069	B	GCA_900588185.1	Pseudomonas viridiflava	FALSE	FFLLSSSSYY**CC*WLLLLPPPPHHQQRRRRIIIMTTTTNNKKSSRRVVVVAAAADDEEGGGG	FFLLSSSSYY??CCWWLLLLPPPPHHQQRRRRIIIMTTTTNNKKSSRRVVVVAAAADDEEGGGG	1	TGA	*	W	3	716453	No	No tRNA(UCA) gene found. RF1 and RF2 genes found.
GCA_900588375.1-TGA	33069	B	GCA_900588375.1	Pseudomonas viridiflava	FALSE	FFLLSSSSYY**CC*WLLLLPPPPHHQQRRRRIIIMTTTTNNKKSSRRVVVVAAAADDEEGGGG	FFLLSSSSYY??CCWWLLLLPPPPHHQQRRRRIIIMTTTTNNKKSSRRVVVVAAAADDEEGGGG	1	TGA	*	W	3	715669	No	No tRNA(UCA) gene found. RF1 and RF2 genes found.
GCA_900588545.1-TGA	33069	B	GCA_900588545.1	Pseudomonas viridiflava	FALSE	FFLLSSSSYY**CC*WLLLLPPPPHHQQRRRRIIIMTTTTNNKKSSRRVVVVAAAADDEEGGGG	FFLLSSSSYY??CCWWLLLLPPPPHHQQRRRRIIIMTTTTNNKKSSRRVVVVAAAADDEEGGGG	1	TGA	*	W	3	718438	No	No tRNA(UCA) gene found. RF1 and RF2 genes found.
GCA_900588565.1-TGA	33069	B	GCA_900588565.1	Pseudomonas viridiflava	FALSE	FFLLSSSSYY**CC*WLLLLPPPPHHQQRRRRIIIMTTTTNNKKSSRRVVVVAAAADDEEGGGG	FFLLSSSSYY??CCWWLLLLPPPPHHQQRRRRIIIMTTTTNNKKSSRRVVVVAAAADDEEGGGG	1	TGA	*	W	3	727433	No	No tRNA(UCA) gene found. RF1 and RF2 genes found.
GCA_900588665.1-TGA	33069	B	GCA_900588665.1	Pseudomonas viridiflava	FALSE	FFLLSSSSYY**CC*WLLLLPPPPHHQQRRRRIIIMTTTTNNKKSSRRVVVVAAAADDEEGGGG	FFLLSSSSYY??CCWWLLLLPPPPHHQQRRRRIIIMTTTTNNKKSSRRVVVVAAAADDEEGGGG	1	TGA	*	W	3	715485	No	No tRNA(UCA) gene found. RF1 and RF2 genes found.
GCA_900589075.1-TGA	33069	B	GCA_900589075.1	Pseudomonas viridiflava	FALSE	FFLLSSSSYY**CC*WLLLLPPPPHHQQRRRRIIIMTTTTNNKKSSRRVVVVAAAADDEEGGGG	FFLLSSSSYY??CCWWLLLLPPPPHHQQRRRRIIIMTTTTNNKKSSRRVVVVAAAADDEEGGGG	1	TGA	*	W	3	743518	No	No tRNA(UCA) gene found. RF1 and RF2 genes found.
GCA_900589115.1-TGA	33069	B	GCA_900589115.1	Pseudomonas viridiflava	FALSE	FFLLSSSSYY**CC*WLLLLPPPPHHQQRRRRIIIMTTTTNNKKSSRRVVVVAAAADDEEGGGG	FFLLSSSSYY??CCWWLLLLPPPPHHQQRRRRIIIMTTTTNNKKSSRRVVVVAAAADDEEGGGG	1	TGA	*	W	3	743928	No	No tRNA(UCA) gene found. RF1 and RF2 genes found.
GCA_900589975.1-TGA	33069	B	GCA_900589975.1	Pseudomonas viridiflava	FALSE	FFLLSSSSYY**CC*WLLLLPPPPHHQQRRRRIIIMTTTTNNKKSSRRVVVVAAAADDEEGGGG	FFLLSSSSYY??CCWWLLLLPPPPHHQQRRRRIIIMTTTTNNKKSSRRVVVVAAAADDEEGGGG	1	TGA	*	W	3	748725	No	No tRNA(UCA) gene found. RF1 and RF2 genes found.
GCA_900590075.1-TGA	33069	B	GCA_900590075.1	Pseudomonas viridiflava	FALSE	FFLLSSSSYY**CC*WLLLLPPPPHHQQRRRRIIIMTTTTNNKKSSRRVVVVAAAADDEEGGGG	FFLLSSSSYY??CCWWLLLLPPPPHHQQRRRRIIIMTTTTNNKKSSRRVVVVAAAADDEEGGGG	1	TGA	*	W	3	744557	No	No tRNA(UCA) gene found. RF1 and RF2 genes found.
GCA_900590655.1-TGA	33069	B	GCA_900590655.1	Pseudomonas viridiflava	FALSE	FFLLSSSSYY**CC*WLLLLPPPPHHQQRRRRIIIMTTTTNNKKSSRRVVVVAAAADDEEGGGG	FFLLSSSSYY??CCWWLLLLPPPPHHQQRRRRIIIMTTTTNNKKSSRRVVVVAAAADDEEGGGG	1	TGA	*	W	3	747819	No	No tRNA(UCA) gene found. RF1 and RF2 genes found.
GCA_900590675.1-TGA	33069	B	GCA_900590675.1	Pseudomonas viridiflava	FALSE	FFLLSSSSYY**CC*WLLLLPPPPHHQQRRRRIIIMTTTTNNKKSSRRVVVVAAAADDEEGGGG	FFLLSSSSYY??CCWWLLLLPPPPHHQQRRRRIIIMTTTTNNKKSSRRVVVVAAAADDEEGGGG	1	TGA	*	W	3	747004	No	No tRNA(UCA) gene found. RF1 and RF2 genes found.
GCA_900599535.1-TGA	33069	B	GCA_900599535.1	Pseudomonas viridiflava	FALSE	FFLLSSSSYY**CC*WLLLLPPPPHHQQRRRRIIIMTTTTNNKKSSRRVVVVAAAADDEEGGGG	FFLLSSSSYY??CCWWLLLLPPPPHHQQRRRRIIIMTTTTNNKKSSRRVVVVAAAADDEEGGGG	1	TGA	*	W	3	744697	No	No tRNA(UCA) gene found. RF1 and RF2 genes found.
GCA_900599585.1-TGA	33069	B	GCA_900599585.1	Pseudomonas viridiflava	FALSE	FFLLSSSSYY**CC*WLLLLPPPPHHQQRRRRIIIMTTTTNNKKSSRRVVVVAAAADDEEGGGG	FFLLSSSSYY??CCWWLLLLPPPPHHQQRRRRIIIMTTTTNNKKSSRRVVVVAAAADDEEGGGG	1	TGA	*	W	3	744661	No	No tRNA(UCA) gene found. RF1 and RF2 genes found.
GCA_900599665.1-TGA	33069	B	GCA_900599665.1	Pseudomonas viridiflava	FALSE	FFLLSSSSYY**CC*WLLLLPPPPHHQQRRRRIIIMTTTTNNKKSSRRVVVVAAAADDEEGGGG	FFLLSSSSYY??CCWWLLLLPPPPHHQQRRRRIIIMTTTTNNKKSSRRVVVVAAAADDEEGGGG	1	TGA	*	W	3	744933	No	No tRNA(UCA) gene found. RF1 and RF2 genes found.
GCA_900599795.1-TGA	33069	B	GCA_900599795.1	Pseudomonas viridiflava	FALSE	FFLLSSSSYY**CC*WLLLLPPPPHHQQRRRRIIIMTTTTNNKKSSRRVVVVAAAADDEEGGGG	FFLLSSSSYY??CCWWLLLLPPPPHHQQRRRRIIIMTTTTNNKKSSRRVVVVAAAADDEEGGGG	1	TGA	*	W	3	744665	No	No tRNA(UCA) gene found. RF1 and RF2 genes found.
GCA_900601185.1-TGA	33069	B	GCA_900601185.1	Pseudomonas viridiflava	FALSE	FFLLSSSSYY**CC*WLLLLPPPPHHQQRRRRIIIMTTTTNNKKSSRRVVVVAAAADDEEGGGG	FFLLSSSSYY??CCWWLLLLPPPPHHQQRRRRIIIMTTTTNNKKSSRRVVVVAAAADDEEGGGG	1	TGA	*	W	3	746792	No	No tRNA(UCA) gene found. RF1 and RF2 genes found.
GCA_900601295.1-TGA	33069	B	GCA_900601295.1	Pseudomonas viridiflava	FALSE	FFLLSSSSYY**CC*WLLLLPPPPHHQQRRRRIIIMTTTTNNKKSSRRVVVVAAAADDEEGGGG	FFLLSSSSYY??CCWWLLLLPPPPHHQQRRRRIIIMTTTTNNKKSSRRVVVVAAAADDEEGGGG	1	TGA	*	W	3	745572	No	No tRNA(UCA) gene found. RF1 and RF2 genes found.
GCA_900601325.1-TGA	33069	B	GCA_900601325.1	Pseudomonas viridiflava	FALSE	FFLLSSSSYY**CC*WLLLLPPPPHHQQRRRRIIIMTTTTNNKKSSRRVVVVAAAADDEEGGGG	FFLLSSSSYY??CCWWLLLLPPPPHHQQRRRRIIIMTTTTNNKKSSRRVVVVAAAADDEEGGGG	1	TGA	*	W	3	745896	No	No tRNA(UCA) gene found. RF1 and RF2 genes found.
GCA_900601405.1-TGA	33069	B	GCA_900601405.1	Pseudomonas viridiflava	FALSE	FFLLSSSSYY**CC*WLLLLPPPPHHQQRRRRIIIMTTTTNNKKSSRRVVVVAAAADDEEGGGG	FFLLSSSSYY??CCWWLLLLPPPPHHQQRRRRIIIMTTTTNNKKSSRRVVVVAAAADDEEGGGG	1	TGA	*	W	3	658046	No	No tRNA(UCA) gene found. RF1 and RF2 genes found.
GCA_900601435.1-TGA	33069	B	GCA_900601435.1	Pseudomonas viridiflava	FALSE	FFLLSSSSYY**CC*WLLLLPPPPHHQQRRRRIIIMTTTTNNKKSSRRVVVVAAAADDEEGGGG	FFLLSSSSYY??CCWWLLLLPPPPHHQQRRRRIIIMTTTTNNKKSSRRVVVVAAAADDEEGGGG	1	TGA	*	W	3	744921	No	No tRNA(UCA) gene found. RF1 and RF2 genes found.
GCA_900602805.1-TGA	33069	B	GCA_900602805.1	Pseudomonas viridiflava	FALSE	FFLLSSSSYY**CC*WLLLLPPPPHHQQRRRRIIIMTTTTNNKKSSRRVVVVAAAADDEEGGGG	FFLLSSSSYY??CCWWLLLLPPPPHHQQRRRRIIIMTTTTNNKKSSRRVVVVAAAADDEEGGGG	1	TGA	*	W	3	744675	No	No tRNA(UCA) gene found. RF1 and RF2 genes found.
GCA_900602835.1-TGA	33069	B	GCA_900602835.1	Pseudomonas viridiflava	FALSE	FFLLSSSSYY**CC*WLLLLPPPPHHQQRRRRIIIMTTTTNNKKSSRRVVVVAAAADDEEGGGG	FFLLSSSSYY??CCWWLLLLPPPPHHQQRRRRIIIMTTTTNNKKSSRRVVVVAAAADDEEGGGG	1	TGA	*	W	3	744141	No	No tRNA(UCA) gene found. RF1 and RF2 genes found.
GCA_002160105.1-TGA	33959	B	GCA_002160105.1	Lactobacillus johnsonii	FALSE	FFLLSSSSYY**CC*WLLLLPPPPHHQQRRRRIIIMTTTTNNKKSSRRVVVVAAAADDEEGGGG	FFLLSSSSYY??CCWWLLLLPPPPHHQQRRRRIIIMTTTTNNKKSSRRVVVVAAAADDEEGGGG	1	TGA	*	W	4	216843	No	No tRNA(UCA) gene found. RF1 and RF2 genes found.
GCA_002176835.1-TGA	33959	B	GCA_002176835.1	Lactobacillus johnsonii	FALSE	FFLLSSSSYY**CC*WLLLLPPPPHHQQRRRRIIIMTTTTNNKKSSRRVVVVAAAADDEEGGGG	FFLLSSSSYY??CCWWLLLLPPPPHHQQRRRRIIIMTTTTNNKKSSRRVVVVAAAADDEEGGGG	1	TGA	*	W	7	224464	No	No tRNA(UCA) gene found. RF1 and RF2 genes found.
GCA_002176855.1-TGA	33959	B	GCA_002176855.1	Lactobacillus johnsonii	FALSE	FFLLSSSSYY**CC*WLLLLPPPPHHQQRRRRIIIMTTTTNNKKSSRRVVVVAAAADDEEGGGG	FFLLSSSSYY??CCWWLLLLPPPPHHQQRRRRIIIMTTTTNNKKSSRRVVVVAAAADDEEGGGG	1	TGA	*	W	7	225017	No	No tRNA(UCA) gene found. RF1 and RF2 genes found.
GCA_002269965.1-TGA	33959	B	GCA_002269965.1	Lactobacillus johnsonii	FALSE	FFLLSSSSYY**CC*WLLLLPPPPHHQQRRRRIIIMTTTTNNKKSSRRVVVVAAAADDEEGGGG	FFLLSSSSYY??CCWWLLLLPPPPHHQQRRRRIIIMTTTTNNKKSSRRVVVVAAAADDEEGGGG	1	TGA	*	W	5	223172	No	No tRNA(UCA) gene found. RF1 and RF2 genes found.
GCA_002269975.1-TGA	33959	B	GCA_002269975.1	Lactobacillus johnsonii	FALSE	FFLLSSSSYY**CC*WLLLLPPPPHHQQRRRRIIIMTTTTNNKKSSRRVVVVAAAADDEEGGGG	FFLLSSSSYY??CCWWLLLLPPPPHHQQRRRRIIIMTTTTNNKKSSRRVVVVAAAADDEEGGGG	1	TGA	*	W	6	223203	No	No tRNA(UCA) gene found. RF1 and RF2 genes found.
GCA_002270005.1-TGA	33959	B	GCA_002270005.1	Lactobacillus johnsonii	FALSE	FFLLSSSSYY**CC*WLLLLPPPPHHQQRRRRIIIMTTTTNNKKSSRRVVVVAAAADDEEGGGG	FFLLSSSSYY??CCWWLLLLPPPPHHQQRRRRIIIMTTTTNNKKSSRRVVVVAAAADDEEGGGG	1	TGA	*	W	6	224830	No	No tRNA(UCA) gene found. RF1 and RF2 genes found.
GCA_002553705.1-TGA	33959	B	GCA_002553705.1	Lactobacillus johnsonii	FALSE	FFLLSSSSYY**CC*WLLLLPPPPHHQQRRRRIIIMTTTTNNKKSSRRVVVVAAAADDEEGGGG	FFLLSSSSYY??CCWWLLLLPPPPHHQQRRRRIIIMTTTTNNKKSSRRVVVVAAAADDEEGGGG	1	TGA	*	W	7	218479	No	No tRNA(UCA) gene found. RF1 and RF2 genes found.
GCA_000965045.1-TGA	33990	B	GCA_000965045.1	Rickettsia bellii str. RML Mogi	FALSE	FFLLSSSSYY**CC*WLLLLPPPPHHQQRRRRIIIMTTTTNNKKSSRRVVVVAAAADDEEGGGG	FFLLSSSSYY??CCWWLLLLPPPPHHQQRRRRIIIMTTTTNNKKSSRRVVVVAAAADDEEGGGG	1	TGA	*	W	21	129909	No	No tRNA(UCA) gene found. RF1 and RF2 genes found.
GCA_011048875.1-TGA	34009	B	GCA_011048875.1	Rhodovulum sp.	FALSE	FFLLSSSSYY**CC*WLLLLPPPPHHQQRRRRIIIMTTTTNNKKSSRRVVVVAAAADDEEGGGG	FFLLSSSSYY??CCWWLLLLPPPPHHQQRRRRIIIMTTTTNNKKSSRRVVVVAAAADDEEGGGG	1	TGA	*	W	4	355201	No	No tRNA(UCA) gene found. RF1 and RF2 genes found.
GCA_008999855.1-TGA	40215	B	GCA_008999855.1	Acinetobacter junii	FALSE	FFLLSSSSYY**CC*WLLLLPPPPHHQQRRRRIIIMTTTTNNKKSSRRVVVVAAAADDEEGGGG	FFLLSSSSYY??CCWWLLLLPPPPHHQQRRRRIIIMTTTTNNKKSSRRVVVVAAAADDEEGGGG	1	TGA	*	W	3	384141	No	No tRNA(UCA) gene found. RF1 and RF2 genes found.
GCA_009912235.1-TGA	40324	B	GCA_009912235.1	Stenotrophomonas maltophilia	FALSE	FFLLSSSSYY**CC*WLLLLPPPPHHQQRRRRIIIMTTTTNNKKSSRRVVVVAAAADDEEGGGG	FF?LSSSSYY??CCWWLLLLPPPPHHQQRRRRIIIMTTTTNNKKSS?RVVVVAAAADDEEGGGG	1	TGA	*	W	14	402918	No	No tRNA(UCA) gene found. RF1 and RF2 genes found.
GCA_003814515.1-TGA	45670	B	GCA_003814515.1	Salinicoccus roseus	TRUE	FFLLSSSSYY**CC*WLLLLPPPPHHQQRRRRIIIMTTTTNNKKSSRRVVVVAAAADDEEGGGG	FFLLSSSSYY??CCWWLLLLPPPPHHQQRRRRIIIMTTTTNNKKSSRRVVVVAAAADDEEGGGG	1	TGA	*	W	3	332158	No	No tRNA(UCA) gene found. RF1 and RF2 genes found.
GCA_002873745.1-TGA	47951	B	GCA_002873745.1	Vibrio cyclitrophicus	FALSE	FFLLSSSSYY**CC*WLLLLPPPPHHQQRRRRIIIMTTTTNNKKSSRRVVVVAAAADDEEGGGG	FFLLSSSSYY??CCWWLLLLPPPPHHQQRRRRIIIMTTTTNNKKSSRRVVVVAAAADDEEGGGG	1	TGA	*	W	3	605870	No	No tRNA(UCA) gene found. RF1 and RF2 genes found.
GCA_007858825.1-TGA	47951	B	GCA_007858825.1	Vibrio cyclitrophicus	FALSE	FFLLSSSSYY**CC*WLLLLPPPPHHQQRRRRIIIMTTTTNNKKSSRRVVVVAAAADDEEGGGG	FFLLSSSSYY??CCWWLLLLPPPPHHQQRRRRIIIMTTTTNNKKSSRRVVVVAAAADDEEGGGG	1	TGA	*	W	6	619977	No	No tRNA(UCA) gene found. RF1 and RF2 genes found.
GCA_007858835.1-TGA	47951	B	GCA_007858835.1	Vibrio cyclitrophicus	FALSE	FFLLSSSSYY**CC*WLLLLPPPPHHQQRRRRIIIMTTTTNNKKSSRRVVVVAAAADDEEGGGG	FFLLSSSSYY??CCWWLLLLPPPPHHQQRRRRIIIMTTTTNNKKSSRRVVVVAAAADDEEGGGG	1	TGA	*	W	5	621739	No	No tRNA(UCA) gene found. RF1 and RF2 genes found.
GCA_000425305.1-TGA	49278	B	GCA_000425305.1	Psychroserpens burtonensis DSM 12212	TRUE	FFLLSSSSYY**CC*WLLLLPPPPHHQQRRRRIIIMTTTTNNKKSSRRVVVVAAAADDEEGGGG	FFLLSSSSYY??CCWWLLLLPPPPHHQQRRRRIIIMTTTTNNKKSSRRVVVVAAAADDEEGGGG	1	TGA	*	W	9	325272	No	No tRNA(UCA) gene found. RF1 and RF2 genes found.
GCA_000328345.1-TGA	51101	B	GCA_000328345.1	Brevibacillus agri BAB-2500	FALSE	FFLLSSSSYY**CC*WLLLLPPPPHHQQRRRRIIIMTTTTNNKKSSRRVVVVAAAADDEEGGGG	FFLLSSSSYY??CCWWLLLLPPPPHHQQRRRRIIIMTTTTNNKKSSRRVVVVAAAADDEEGGGG	1	TGA	*	W	4	602078	No	No tRNA(UCA) gene found. RF1 and RF2 genes found.
GCA_002161035.1-TGA	52242	B	GCA_002161035.1	Lactobacillus gallinarum	FALSE	FFLLSSSSYY**CC*WLLLLPPPPHHQQRRRRIIIMTTTTNNKKSSRRVVVVAAAADDEEGGGG	FFLLSSSSYY??CCWWLLLLPPPPHHQQRRRRIIIMTTTTNNKKSSRRVVVVAAAADDEEGGGG	1	TGA	*	W	3	229173	No	No tRNA(UCA) gene found. RF1 and RF2 genes found.
GCA_002161165.1-TGA	52242	B	GCA_002161165.1	Lactobacillus gallinarum	FALSE	FFLLSSSSYY**CC*WLLLLPPPPHHQQRRRRIIIMTTTTNNKKSSRRVVVVAAAADDEEGGGG	FFLLSSSSYY??CCWWLLLLPPPPHHQQRRRRIIIMTTTTNNKKSSRRVVVVAAAADDEEGGGG	1	TGA	*	W	3	230025	No	No tRNA(UCA) gene found. RF1 and RF2 genes found.
GCA_002705755.3-TGA	57043	B	GCA_002705755.3	Microbacterium esteraromaticum	FALSE	FFLLSSSSYY**CC*WLLLLPPPPHHQQRRRRIIIMTTTTNNKKSSRRVVVVAAAADDEEGGGG	FFLLSSSSYY??CCWWLLLLPPPPHHQQRRRRIIIMTTTTNNKKSSRRVVVVAAAADDEEGGGG	1	TGA	*	W	213	330039	Unclear	tRNA(UCA) with features of Trp identity such as G73 discriminator and no A20. Also tRNAscan-SE 2.0 places highest score on Trp isotype model. RF1 and RF2 genes found.		Yes	In frame UGAs are restricted to a handful of contigs. The aligned sequence to Pfam domain Enolase_C contains an in-frame UGA. When searched with BLASTP against NR, all top hits are various Mycoplasma sequences (>90% identity)	0.64	Likely contaminated with Mycoplasma contigs.
GCA_000010085.1-TGA	63612	B	GCA_000010085.1	Sodalis glossinidius str. 'morsitans'	TRUE	FFLLSSSSYY**CC*WLLLLPPPPHHQQRRRRIIIMTTTTNNKKSSRRVVVVAAAADDEEGGGG	FFLLSSSSYY??CCWWLLLLPPPPHHQQRRRRIIIMTTTTNNKKSSRRVVVVAAAADDEEGGGG	1	TGA	*	W	44	429832	No	No tRNA(UCA) gene found. RF1 and RF2 genes found.
GCA_900004845.1-TGA	63612	B	GCA_900004845.1	Sodalis glossinidius str. 'morsitans'	FALSE	FFLLSSSSYY**CC*WLLLLPPPPHHQQRRRRIIIMTTTTNNKKSSRRVVVVAAAADDEEGGGG	FFLLSSSSYY??CCWWLLLLPPPPHHQQRRRRIIIMTTTTNNKKSSRRVVVVAAAADDEEGGGG	1	TGA	*	W	44	430533	No	No tRNA(UCA) gene found. RF1 and RF2 genes found.
GCA_003269835.1-TGA	71657	B	GCA_003269835.1	Lonsdalea quercina	FALSE	FFLLSSSSYY**CC*WLLLLPPPPHHQQRRRRIIIMTTTTNNKKSSRRVVVVAAAADDEEGGGG	FFLLSSSSYY??CCWWLLLLPPPPHHQQRRRRIIIMTTTTNNKKSSRRVVVVAAAADDEEGGGG	1	TGA	*	W	4	523345	No	No tRNA(UCA) gene found. RF1 and RF2 genes found.
GCA_000415525.1-TGA	83554	B	GCA_000415525.1	Chlamydia psittaci 01DC11	FALSE	FFLLSSSSYY**CC*WLLLLPPPPHHQQRRRRIIIMTTTTNNKKSSRRVVVVAAAADDEEGGGG	FFLLSSSSYY??CCWWLLLLPPPPHHQQRRRRIIIMTTTTNNKKSSRRVVVVAAAADDEEGGGG	1	TGA	*	W	36	128494	No	No tRNA(UCA) gene found. RF1 and RF2 genes found.
GCA_000415585.1-TGA	83554	B	GCA_000415585.1	Chlamydia psittaci 02DC18	FALSE	FFLLSSSSYY**CC*WLLLLPPPPHHQQRRRRIIIMTTTTNNKKSSRRVVVVAAAADDEEGGGG	FFLLSSSSYY??CCWWLLLLPPPPHHQQRRRRIIIMTTTTNNKKSSRRVVVVAAAADDEEGGGG	1	TGA	*	W	8	123108	No	No tRNA(UCA) gene found. RF1 and RF2 genes found.
GCA_000415605.1-TGA	83554	B	GCA_000415605.1	Chlamydia psittaci 02DC21	FALSE	FFLLSSSSYY**CC*WLLLLPPPPHHQQRRRRIIIMTTTTNNKKSSRRVVVVAAAADDEEGGGG	FFLLSSSSYY??CCWWLLLLPPPPHHQQRRRRIIIMTTTTNNKKSSRRVVVVAAAADDEEGGGG	1	TGA	*	W	11	123996	No	No tRNA(UCA) gene found. RF1 and RF2 genes found.
GCA_000417565.1-TGA	83554	B	GCA_000417565.1	Chlamydia psittaci 02DC14	FALSE	FFLLSSSSYY**CC*WLLLLPPPPHHQQRRRRIIIMTTTTNNKKSSRRVVVVAAAADDEEGGGG	FFLLSSSSYY??CCWWLLLLPPPPHHQQRRRRIIIMTTTTNNKKSSRRVVVVAAAADDEEGGGG	1	TGA	*	W	27	127199	No	No tRNA(UCA) gene found. RF1 and RF2 genes found.
GCA_900118525.1-TGA	83555	B	GCA_900118525.1	Chlamydia abortus	FALSE	FFLLSSSSYY**CC*WLLLLPPPPHHQQRRRRIIIMTTTTNNKKSSRRVVVVAAAADDEEGGGG	FFLLSSSSYY??CCWWLLLLPPPPHHQQRRRRIIIMTTTTNNKKSSRRVVVVAAAADDEEGGGG	1	TGA	*	W	15	121196	No	No tRNA(UCA) gene found. RF1 and RF2 genes found.
GCA_900118555.1-TGA	83555	B	GCA_900118555.1	Chlamydia abortus	FALSE	FFLLSSSSYY**CC*WLLLLPPPPHHQQRRRRIIIMTTTTNNKKSSRRVVVVAAAADDEEGGGG	FFLLSSSSYY??CCWWLLLLPPPPHHQQRRRRIIIMTTTTNNKKSSRRVVVVAAAADDEEGGGG	1	TGA	*	W	79	136277	No	No tRNA(UCA) gene found. RF1 and RF2 genes found.
GCA_900118645.1-TGA	83555	B	GCA_900118645.1	Chlamydia abortus	FALSE	FFLLSSSSYY**CC*WLLLLPPPPHHQQRRRRIIIMTTTTNNKKSSRRVVVVAAAADDEEGGGG	FFLLSSSSYY??CCWWLLLLPPPPHHQQRRRRIIIMTTTTNNKKSSRRVVVVAAAADDEEGGGG	1	TGA	*	W	267	169732	Unclear	A tRNA(UCA) gene was found, which has a high tryptophan isotype score by tRNAscan-SE 2.0 and has Trp identity elements. RF1 and RF2 genes found.
GCA_900118665.1-TGA	83555	B	GCA_900118665.1	Chlamydia abortus	FALSE	FFLLSSSSYY**CC*WLLLLPPPPHHQQRRRRIIIMTTTTNNKKSSRRVVVVAAAADDEEGGGG	FFLLSSSSYY??CCWWLLLLPPPPHHQQRRRRIIIMTTTTNNKKSSRRVVVVAAAADDEEGGGG	1	TGA	*	W	263	169196	Unclear	A tRNA(UCA) gene was found, which has a high tryptophan isotype score by tRNAscan-SE 2.0 and has Trp identity elements. RF1 and RF2 genes found.
GCA_900118705.1-TGA	83555	B	GCA_900118705.1	Chlamydia abortus	FALSE	FFLLSSSSYY**CC*WLLLLPPPPHHQQRRRRIIIMTTTTNNKKSSRRVVVVAAAADDEEGGGG	FFLLSSSSYY??CCWWLLLLPPPPHHQQRRRRIIIMTTTTNNKKSSRRVVVVAAAADDEEGGGG	1	TGA	*	W	225	161817	Unclear	A fragment of the same tRNA(UCA) Trp-type gene as in other Chlamydia abortus genones was found. RF1 and RF2 genes found.
GCA_900118715.1-TGA	83555	B	GCA_900118715.1	Chlamydia abortus	FALSE	FFLLSSSSYY**CC*WLLLLPPPPHHQQRRRRIIIMTTTTNNKKSSRRVVVVAAAADDEEGGGG	FFLLSSSSYY??CCWWLLLLPPPPHHQQRRRRIIIMTTTTNNKKSSRRVVVVAAAADDEEGGGG	1	TGA	*	W	283	174256	Unclear	A tRNA(UCA) gene was found, which has a high tryptophan isotype score by tRNAscan-SE 2.0 and has Trp identity elements. RF1 and RF2 genes found.
GCA_900118765.1-TGA	83555	B	GCA_900118765.1	Chlamydia abortus	FALSE	FFLLSSSSYY**CC*WLLLLPPPPHHQQRRRRIIIMTTTTNNKKSSRRVVVVAAAADDEEGGGG	FFLLSSSSYY??CCWWLLLLPPPPHHQQRRRRIIIMTTTTNNKKSSRRVVVVAAAADDEEGGGG	1	TGA	*	W	265	169231	No	No tRNA(UCA) gene found. RF1 and RF2 genes found.
GCA_900128845.1-TGA	83555	B	GCA_900128845.1	Chlamydia abortus	FALSE	FFLLSSSSYY**CC*WLLLLPPPPHHQQRRRRIIIMTTTTNNKKSSRRVVVVAAAADDEEGGGG	FFLLSSSSYY??CCWWLLLLPPPPHHQQRRRRIIIMTTTTNNKKSSRRVVVVAAAADDEEGGGG	1	TGA	*	W	155	728690	Unclear	A tRNA(UCA) gene was found, which has a high tryptophan isotype score by tRNAscan-SE 2.0 and has Trp identity elements. RF1 and RF2 genes found.
GCA_900100365.1-TGA	86840	B	GCA_900100365.1	Pseudomonas cannabina	TRUE	FFLLSSSSYY**CC*WLLLLPPPPHHQQRRRRIIIMTTTTNNKKSSRRVVVVAAAADDEEGGGG	FFLLSSSSYY??CCWWLLLLPPPPHHQQRRRRIIIMTTTTNNKKSSRRVVVVAAAADDEEGGGG	1	TGA	*	W	8	675600	No	No tRNA(UCA) gene found. RF1 and RF2 genes found.
GCA_001400175.1-TGA	86840	B	GCA_001400175.1	Pseudomonas cannabina	FALSE	FFLLSSSSYY**CC*WLLLLPPPPHHQQRRRRIIIMTTTTNNKKSSRRVVVVAAAADDEEGGGG	FFLLSSSSYY??CCWWLLLLPPPPHHQQRRRRIIIMTTTTNNKKSSRRVVVVAAAADDEEGGGG	1	TGA	*	W	9	704395	No	No tRNA(UCA) gene found. RF1 and RF2 genes found.
GCA_003699765.1-TGA	86840	B	GCA_003699765.1	Pseudomonas cannabina	FALSE	FFLLSSSSYY**CC*WLLLLPPPPHHQQRRRRIIIMTTTTNNKKSSRRVVVVAAAADDEEGGGG	FFLLSSSSYY??CCWWLLLLPPPPHHQQRRRRIIIMTTTTNNKKSSRRVVVVAAAADDEEGGGG	1	TGA	*	W	9	708889	No	No tRNA(UCA) gene found. RF1 and RF2 genes found.
GCA_008692875.1-TGA	86840	B	GCA_008692875.1	Pseudomonas cannabina	FALSE	FFLLSSSSYY**CC*WLLLLPPPPHHQQRRRRIIIMTTTTNNKKSSRRVVVVAAAADDEEGGGG	FFLLSSSSYY??CCWWLLLLPPPPHHQQRRRRIIIMTTTTNNKKSSRRVVVVAAAADDEEGGGG	1	TGA	*	W	8	689306	No	No tRNA(UCA) gene found. RF1 and RF2 genes found.
GCA_002075795.1-TGA	93973	B	GCA_002075795.1	Shewanella japonica	TRUE	FFLLSSSSYY**CC*WLLLLPPPPHHQQRRRRIIIMTTTTNNKKSSRRVVVVAAAADDEEGGGG	FFLLSSSSYY??CCWWLLLLPPPPHHQQRRRRIIIMTTTTNNKKSSRRVVVVAAAADDEEGGGG	1	TGA	*	W	6	543828	No	No tRNA(UCA) gene found. RF1 and RF2 genes found.
GCA_000173795.1-TGA	100886	B	GCA_000173795.1	Catenibacterium mitsuokai DSM 15897	TRUE	FFLLSSSSYY**CC*WLLLLPPPPHHQQRRRRIIIMTTTTNNKKSSRRVVVVAAAADDEEGGGG	FFLLSSSSYY??CCWWLLLLPPPPHHQQRRRRIIIMTTTTNNKKSSRRVVVVAAAADDEEGGGG	1	TGA	*	W	3	286666	No	No tRNA(UCA) gene found. RF1 and RF2 genes found.
GCA_001684155.1-TGA	132144	B	GCA_001684155.1	Candidatus Glomeribacter gigasporarum	FALSE	FFLLSSSSYY**CC*WLLLLPPPPHHQQRRRRIIIMTTTTNNKKSSRRVVVVAAAADDEEGGGG	FFLLSSSSYY??CCWWLLLLPPPPHHQQRRRRIIIMTTTTNNKKSSRRVVVVAAAADDEEGGGG	1	TGA	*	W	69	137834	Unclear	tRNA(UCA) with features of Trp identity such as G73 discriminator and no A20. Also tRNAscan-SE 2.0 places highest score on Trp isotype model. RF1 and RF2 genes found.	Other two assemblies for this species do not have this codon inference.		In frame UGAs are restricted to a fraction of the >1000 contigs. The aligned sequence to Pfam domain tRNA-synt_1 contains several in-frame UGAs. When searched with BLASTP against NR, most of the top hits are Mycoplama but % identity is no higher than 70%.	0.51	Likely due to assembly with contaminating Mycoplasma contigs.
GCA_000441535.1-TGA	150055	B	GCA_000441535.1	Streptococcus lutetiensis 033	FALSE	FFLLSSSSYY**CC*WLLLLPPPPHHQQRRRRIIIMTTTTNNKKSSRRVVVVAAAADDEEGGGG	FFLLSSSSYY??CCWWLLLLPPPPHHQQRRRRIIIMTTTTNNKKSSRRVVVVAAAADDEEGGGG	1	TGA	*	W	8	249859	No	No tRNA(UCA) gene found. RF1 and RF2 genes found.
GCA_900475065.1-TGA	150055	B	GCA_900475065.1	Streptococcus lutetiensis	FALSE	FFLLSSSSYY**CC*WLLLLPPPPHHQQRRRRIIIMTTTTNNKKSSRRVVVVAAAADDEEGGGG	FFLLSSSSYY??CCWWLLLLPPPPHHQQRRRRIIIMTTTTNNKKSSRRVVVVAAAADDEEGGGG	1	TGA	*	W	6	247785	No	No tRNA(UCA) gene found. RF1 and RF2 genes found.
GCA_901543635.1-TGA	150055	B	GCA_901543635.1	Streptococcus lutetiensis	FALSE	FFLLSSSSYY**CC*WLLLLPPPPHHQQRRRRIIIMTTTTNNKKSSRRVVVVAAAADDEEGGGG	FFLLSSSSYY??CCWWLLLLPPPPHHQQRRRRIIIMTTTTNNKKSSRRVVVVAAAADDEEGGGG	1	TGA	*	W	7	238787	No	No tRNA(UCA) gene found. RF1 and RF2 genes found.	x
GCA_902363115.1-TGA	150055	B	GCA_902363115.1	Streptococcus lutetiensis	FALSE	FFLLSSSSYY**CC*WLLLLPPPPHHQQRRRRIIIMTTTTNNKKSSRRVVVVAAAADDEEGGGG	FFLLSSSSYY??CCWWLLLLPPPPHHQQRRRRIIIMTTTTNNKKSSRRVVVVAAAADDEEGGGG	1	TGA	*	W	5	247122	No	No tRNA(UCA) gene found. RF1 and RF2 genes found.
GCA_000372945.1-TGA	157910	B	GCA_000372945.1	Paraburkholderia tuberum	FALSE	FFLLSSSSYY**CC*WLLLLPPPPHHQQRRRRIIIMTTTTNNKKSSRRVVVVAAAADDEEGGGG	FFLLSSSSYY??CCWWLLLLPPPPHHQQRRRRIIIMTTTTNNKKSSRRVVVVAAAADDEEGGGG	1	TGA	*	W	4	842231	No	No tRNA(UCA) gene found, other than the Sec tRNA. RF1 and RF2 genes found.
GCA_000956665.1-TGA	158836	B	GCA_000956665.1	Enterobacter hormaechei subsp. xiangfangensis	FALSE	FFLLSSSSYY**CC*WLLLLPPPPHHQQRRRRIIIMTTTTNNKKSSRRVVVVAAAADDEEGGGG	FFLLSSSSYY??CCWWLLLLPPPPHHQQRRRRIIIMTTTTNNKKSSRRVVVVAAAADDEEGGGG	1	TGA	*	W	4	702251	No	No tRNA(UCA) gene found, other than the Sec tRNA. RF1 and RF2 genes found.
GCA_900075005.1-TGA	158836	B	GCA_900075005.1	Enterobacter hormaechei	FALSE	FFLLSSSSYY**CC*WLLLLPPPPHHQQRRRRIIIMTTTTNNKKSSRRVVVVAAAADDEEGGGG	FFLLSSSSYY??CCWWLLLLPPPPHHQQRRRRIIIMTTTTNNKKSSRRVVVVAAAADDEEGGGG	1	TGA	*	W	4	693945	No	No tRNA(UCA) gene found, other than the Sec tRNA. RF1 and RF2 genes found.
GCA_900075265.1-TGA	158836	B	GCA_900075265.1	Enterobacter hormaechei	FALSE	FFLLSSSSYY**CC*WLLLLPPPPHHQQRRRRIIIMTTTTNNKKSSRRVVVVAAAADDEEGGGG	FFLLSSSSYY??CCWWLLLLPPPPHHQQRRRRIIIMTTTTNNKKSSRRVVVVAAAADDEEGGGG	1	TGA	*	W	4	696283	No	No tRNA(UCA) gene found, other than the Sec tRNA. RF1 and RF2 genes found.
GCA_900075605.1-TGA	158836	B	GCA_900075605.1	Enterobacter hormaechei	FALSE	FFLLSSSSYY**CC*WLLLLPPPPHHQQRRRRIIIMTTTTNNKKSSRRVVVVAAAADDEEGGGG	FFLLSSSSYY??CCWWLLLLPPPPHHQQRRRRIIIMTTTTNNKKSSRRVVVVAAAADDEEGGGG	1	TGA	*	W	5	694230	No	No tRNA(UCA) gene found, other than the Sec tRNA. RF1 and RF2 genes found.
GCA_900076645.1-TGA	158836	B	GCA_900076645.1	Enterobacter hormaechei	FALSE	FFLLSSSSYY**CC*WLLLLPPPPHHQQRRRRIIIMTTTTNNKKSSRRVVVVAAAADDEEGGGG	FFLLSSSSYY??CCWWLLLLPPPPHHQQRRRRIIIMTTTTNNKKSSRRVVVVAAAADDEEGGGG	1	TGA	*	W	4	700501	No	No tRNA(UCA) gene found, other than the Sec tRNA. RF1 and RF2 genes found.
GCA_900076805.1-TGA	158836	B	GCA_900076805.1	Enterobacter hormaechei	FALSE	FFLLSSSSYY**CC*WLLLLPPPPHHQQRRRRIIIMTTTTNNKKSSRRVVVVAAAADDEEGGGG	FFLLSSSSYY??CCWWLLLLPPPPHHQQRRRRIIIMTTTTNNKKSSRRVVVVAAAADDEEGGGG	1	TGA	*	W	4	692383	No	No tRNA(UCA) gene found, other than the Sec tRNA. RF1 and RF2 genes found.
GCA_900077315.1-TGA	158836	B	GCA_900077315.1	Enterobacter hormaechei	FALSE	FFLLSSSSYY**CC*WLLLLPPPPHHQQRRRRIIIMTTTTNNKKSSRRVVVVAAAADDEEGGGG	FFLLSSSSYY??CCWWLLLLPPPPHHQQRRRRIIIMTTTTNNKKSSRRVVVVAAAADDEEGGGG	1	TGA	*	W	4	700409	No	No tRNA(UCA) gene found, other than the Sec tRNA. RF1 and RF2 genes found.
GCA_902796035.1-TGA	194843	B	GCA_902796035.1	uncultured Bacteroidales bacterium	FALSE	FFLLSSSSYY**CC*WLLLLPPPPHHQQRRRRIIIMTTTTNNKKSSRRVVVVAAAADDEEGGGG	FFLLSSSSYY??CCWWLLLLPPPPHHQQRRRRIIIMTTTTNNKKSSRRVVVVAAAADDEEGGGG	1	TGA	*	W	3	214694	No	No tRNA(UCA) gene found. RF1 and RF2 genes found.
GCA_004377485.1-TGA	197183	B	GCA_004377485.1	Alkanindiges illinoisensis	FALSE	FFLLSSSSYY**CC*WLLLLPPPPHHQQRRRRIIIMTTTTNNKKSSRRVVVVAAAADDEEGGGG	FFLLSSSSYY??CCWWLLLLPPPPHHQQRRRRIIIMTTTTNNKKSSRRVVVVAAAADDEEGGGG	1	TGA	*	W	5	326302	No	No tRNA(UCA) gene found. RF1 and RF2 genes found.
GCA_000234195.1-TGA	198822	B	GCA_000234195.1	Candidatus Paraburkholderia kirkii UZHbot1	TRUE	FFLLSSSSYY**CC*WLLLLPPPPHHQQRRRRIIIMTTTTNNKKSSRRVVVVAAAADDEEGGGG	FFLLSSSSYY??CCWWLLLLPPPPHHQQRRRRIIIMTTTTNNKKSSRRVVVVAAAADDEEGGGG	1	TGA	*	W	29	368692	No	No tRNA(UCA) gene found, other than the Sec tRNA. RF1 and RF2 genes found.
GCA_011065645.1-TGA	208224	B	GCA_011065645.1	Enterobacter kobei	FALSE	FFLLSSSSYY**CC*WLLLLPPPPHHQQRRRRIIIMTTTTNNKKSSRRVVVVAAAADDEEGGGG	FFLLSSSSYY??CCWWLLLLPPPPHHQQRRRRIIIMTTTTNNKKSSRRVVVVAAAADDEEGGGG	1	TGA	*	W	5	732668	No	No tRNA(UCA) gene found, other than the Sec tRNA. RF1 and RF2 genes found.
GCA_001514705.1-TGA	208962	B	GCA_001514705.1	Escherichia albertii	FALSE	FFLLSSSSYY**CC*WLLLLPPPPHHQQRRRRIIIMTTTTNNKKSSRRVVVVAAAADDEEGGGG	FFLLSSSSYY??CCWWLLLLPPPPHHQQRRRRIIIMTTTTNNKKSSRRVVVVAAAADDEEGGGG	1	TGA	*	W	4	691128	No	No tRNA(UCA) gene found, other than the Sec tRNA. RF1 and RF2 genes found.
GCA_003864075.1-TGA	208962	B	GCA_003864075.1	Escherichia albertii	FALSE	FFLLSSSSYY**CC*WLLLLPPPPHHQQRRRRIIIMTTTTNNKKSSRRVVVVAAAADDEEGGGG	FFLLSSSSYY??CCWWLLLLPPPPHHQQRRRRIIIMTTTTNNKKSSRRVVVVAAAADDEEGGGG	1	TGA	*	W	14	675898	No	No tRNA(UCA) gene found, other than the Sec tRNA. RF1 and RF2 genes found.
GCA_005403605.1-TGA	208962	B	GCA_005403605.1	Escherichia albertii	FALSE	FFLLSSSSYY**CC*WLLLLPPPPHHQQRRRRIIIMTTTTNNKKSSRRVVVVAAAADDEEGGGG	FFLLSSSSYY??CCWWLLLLPPPPHHQQRRRRIIIMTTTTNNKKSSRRVVVVAAAADDEEGGGG	1	TGA	*	W	4	679848	No	No tRNA(UCA) gene found, other than the Sec tRNA. RF1 and RF2 genes found.
GCA_009867295.1-TGA	208962	B	GCA_009867295.1	Escherichia albertii	FALSE	FFLLSSSSYY**CC*WLLLLPPPPHHQQRRRRIIIMTTTTNNKKSSRRVVVVAAAADDEEGGGG	FFLLSSSSYY??CCWWLLLLPPPPHHQQRRRRIIIMTTTTNNKKSSRRVVVVAAAADDEEGGGG	1	TGA	*	W	10	679064	No	No tRNA(UCA) gene found, other than the Sec tRNA. RF1 and RF2 genes found.
GCA_004334065.1-TGA	216816	B	GCA_004334065.1	Bifidobacterium longum subsp. longum	FALSE	FFLLSSSSYY**CC*WLLLLPPPPHHQQRRRRIIIMTTTTNNKKSSRRVVVVAAAADDEEGGGG	FFLLSSSSYY??CCWWLLLLPPPPHHQQRRRRIIIMTTTTNNKKSSRRVVVVAAAADDEEGGGG	1	TGA	*	W	3	237657	No	No tRNA(UCA) gene found. RF1 and RF2 genes found.
GCA_001689725.1-TGA	252393	B	GCA_001689725.1	Candidatus Erwinia dacicola	FALSE	FFLLSSSSYY**CC*WLLLLPPPPHHQQRRRRIIIMTTTTNNKKSSRRVVVVAAAADDEEGGGG	FFLLSSSSYY??CCWWLLLLPPPPHHQQRRRRIIIMTTTTNNKKSSRRVVVVAAAADDEEGGGG	1	TGA	*	W	9	250407	No	No tRNA(UCA) gene found. RF1 and RF2 genes found.
GCA_001756855.1-TGA	252393	B	GCA_001756855.1	Candidatus Erwinia dacicola	FALSE	FFLLSSSSYY**CC*WLLLLPPPPHHQQRRRRIIIMTTTTNNKKSSRRVVVVAAAADDEEGGGG	FFLLSSSSYY??CCWWLLLLPPPPHHQQRRRRIIIMTTTTNNKKSSRRVVVVAAAADDEEGGGG	1	TGA	*	W	11	299492	No	No tRNA(UCA) gene found. RF1 and RF2 genes found.
GCA_003326195.1-TGA	272131	B	GCA_003326195.1	Nostoc punctiforme NIES-2108	FALSE	FFLLSSSSYY**CC*WLLLLPPPPHHQQRRRRIIIMTTTTNNKKSSRRVVVVAAAADDEEGGGG	FFLLSSSSYY?WCCWWLLLLPPPPHHQQRRRRIIIMTTTTNNKKSSRRVVVVAAAADDEEGGGG	2	TGA	*	W	6	740660	No	No tRNA(UCA) gene found. RF1 and RF2 genes found.
GCA_003932995.1-TGA	273384	B	GCA_003932995.1	Brevibacterium aurantiacum	FALSE	FFLLSSSSYY**CC*WLLLLPPPPHHQQRRRRIIIMTTTTNNKKSSRRVVVVAAAADDEEGGGG	FFLLSSSSYY??CCWWLLLLPPPPHHQQRRRRIIIMTTTTNNKKSSRRVVVVAAAADDEEGGGG	1	TGA	*	W	3	388924	No	No tRNA(UCA) gene found, other than the Sec tRNA. RF1 and RF2 genes found.
GCA_003999315.1-TGA	273384	B	GCA_003999315.1	Brevibacterium aurantiacum	FALSE	FFLLSSSSYY**CC*WLLLLPPPPHHQQRRRRIIIMTTTTNNKKSSRRVVVVAAAADDEEGGGG	FFLLSSSSYY??CCWWLLLLPPPPHHQQRRRRIIIMTTTTNNKKSSRRVVVVAAAADDEEGGGG	1	TGA	*	W	3	403329	No	No tRNA(UCA) gene found, other than the Sec tRNA. RF1 and RF2 genes found.
GCA_900553325.1-TGA	297314	B	GCA_900553325.1	uncultured Lachnospiraceae bacterium	FALSE	FFLLSSSSYY**CC*WLLLLPPPPHHQQRRRRIIIMTTTTNNKKSSRRVVVVAAAADDEEGGGG	FFLLSSSSYY??CCWWLLLLPPPPHHQQRRRRIIIMTTTTNNKKSSRRVVVVAAAADDEEGGGG	1	TGA	*	W	5	364634	No	No tRNA(UCA) gene found, other than the Sec tRNA. RF1 and RF2 genes found.
GCA_001434935.1-TGA	303240	B	GCA_001434935.1	Lactobacillus uvarum DSM 19971	TRUE	FFLLSSSSYY**CC*WLLLLPPPPHHQQRRRRIIIMTTTTNNKKSSRRVVVVAAAADDEEGGGG	FFLLSSSSYY??CCWWLLLLPPPPHHQQRRRRIIIMTTTTNNKKSSRRVVVVAAAADDEEGGGG	1	TGA	*	W	4	330469	No	No tRNA(UCA) gene found. RF1 and RF2 genes found.
GCA_900546865.1-TGA	329708	B	GCA_900546865.1	uncultured Micrococcaceae bacterium	TRUE	FFLLSSSSYY**CC*WLLLLPPPPHHQQRRRRIIIMTTTTNNKKSSRRVVVVAAAADDEEGGGG	FFLLSSSSYY??CCWWLLLLPPPPHHQQRRRRIIIMTTTTNNKKSSRRVVVVAAAADDEEGGGG	1	TGA	*	W	3	253553	No	No tRNA(UCA) gene found. RF1 and RF2 genes found.
GCA_000526655.1-TGA	363870	B	GCA_000526655.1	Bacillus ginsengihumi J57	TRUE	FFLLSSSSYY**CC*WLLLLPPPPHHQQRRRRIIIMTTTTNNKKSSRRVVVVAAAADDEEGGGG	FFLLSSSSYY??CCWWLLLLPPPPHHQQRRRRIIIMTTTTNNKKSSRRVVVVAAAADDEEGGGG	1	TGA	*	W	6	492043	No	No tRNA(UCA) gene found. RF1 and RF2 genes found.
GCA_000786015.1-TGA	363870	B	GCA_000786015.1	Bacillus ginsengihumi	FALSE	FFLLSSSSYY**CC*WLLLLPPPPHHQQRRRRIIIMTTTTNNKKSSRRVVVVAAAADDEEGGGG	FFLLSSSSYY??CCWWLLLLPPPPHHQQRRRRIIIMTTTTNNKKSSRRVVVVAAAADDEEGGGG	1	TGA	*	W	4	483119	No	No tRNA(UCA) gene found. RF1 and RF2 genes found.
GCA_011008565.1-TGA	363870	B	GCA_011008565.1	Bacillus ginsengihumi	FALSE	FFLLSSSSYY**CC*WLLLLPPPPHHQQRRRRIIIMTTTTNNKKSSRRVVVVAAAADDEEGGGG	FFLLSSSSYY??CCWWLLLLPPPPHHQQRRRRIIIMTTTTNNKKSSRRVVVVAAAADDEEGGGG	1	TGA	*	W	3	488893	No	No tRNA(UCA) gene found. RF1 and RF2 genes found.
GCA_000273315.1-TGA	371601	B	GCA_000273315.1	Bacteroides xylanisolvens CL03T12C04	FALSE	FFLLSSSSYY**CC*WLLLLPPPPHHQQRRRRIIIMTTTTNNKKSSRRVVVVAAAADDEEGGGG	FFLLSSSSYY??CCWWLLLLPPPPHHQQRRRRIIIMTTTTNNKKSSRRVVVVAAAADDEEGGGG	1	TGA	*	W	3	571973	No	No tRNA(UCA) gene found. RF1 and RF2 genes found.
GCA_000577955.1-TGA	371601	B	GCA_000577955.1	Bacteroides xylanisolvens SD CC 2a	FALSE	FFLLSSSSYY**CC*WLLLLPPPPHHQQRRRRIIIMTTTTNNKKSSRRVVVVAAAADDEEGGGG	FFLLSSSSYY??CCWWLLLLPPPPHHQQRRRRIIIMTTTTNNKKSSRRVVVVAAAADDEEGGGG	1	TGA	*	W	8	575101	No	No tRNA(UCA) gene found. RF1 and RF2 genes found.
GCA_009102425.1-TGA	371601	B	GCA_009102425.1	Bacteroides xylanisolvens	FALSE	FFLLSSSSYY**CC*WLLLLPPPPHHQQRRRRIIIMTTTTNNKKSSRRVVVVAAAADDEEGGGG	FFLLSSSSYY??CCWWLLLLPPPPHHQQRRRRIIIMTTTTNNKKSSRRVVVVAAAADDEEGGGG	1	TGA	*	W	6	537001	No	No tRNA(UCA) gene found. RF1 and RF2 genes found.
GCA_000747315.1-TGA	401472	B	GCA_000747315.1	Corynebacterium ureicelerivorans	TRUE	FFLLSSSSYY**CC*WLLLLPPPPHHQQRRRRIIIMTTTTNNKKSSRRVVVVAAAADDEEGGGG	FFLLSSSSYY??CCWWLLLLPPPPHHQQRRRRIIIMTTTTNNKKSSRRVVVVAAAADDEEGGGG	1	TGA	*	W	3	221016	No	No tRNA(UCA) gene found. RF1 and RF2 genes found.
GCA_001922875.1-TGA	413503	B	GCA_001922875.1	Cronobacter malonaticus	FALSE	FFLLSSSSYY**CC*WLLLLPPPPHHQQRRRRIIIMTTTTNNKKSSRRVVVVAAAADDEEGGGG	FFLLSSSSYY??CCWWLLLLPPPPHHQQRRRRIIIMTTTTNNKKSSRRVVVVAAAADDEEGGGG	1	TGA	*	W	4	620200	No	No tRNA(UCA) gene found, other than the Sec tRNA. RF1 and RF2 genes found.
GCA_007830155.1-TGA	459528	B	GCA_007830155.1	Pseudomonas duriflava	TRUE	FFLLSSSSYY**CC*WLLLLPPPPHHQQRRRRIIIMTTTTNNKKSSRRVVVVAAAADDEEGGGG	FFLLSSSSYY??CCWWLLLLPPPPHHQQRRRRIIIMTTTTNNKKSSRRVVVVAAAADDEEGGGG	1	TGA	*	W	5	628282	No	No tRNA(UCA) gene found, other than the Sec tRNA. RF1 and RF2 genes found.
GCA_000157055.1-TGA	469590	B	GCA_000157055.1	Bacteroides sp. 2_2_4	TRUE	FFLLSSSSYY**CC*WLLLLPPPPHHQQRRRRIIIMTTTTNNKKSSRRVVVVAAAADDEEGGGG	FFLLSSSSYY??CCWWLLLLPPPPHHQQRRRRIIIMTTTTNNKKSSRRVVVVAAAADDEEGGGG	1	TGA	*	W	5	614367	No	No tRNA(UCA) gene found. RF1 and RF2 genes found.
GCA_011045125.1-TGA	475069	B	GCA_011045125.1	Mesorhizobium camelthorni	TRUE	FFLLSSSSYY**CC*WLLLLPPPPHHQQRRRRIIIMTTTTNNKKSSRRVVVVAAAADDEEGGGG	FFLLSSSSYY??CCWWLLLLPPPPHHQQRRRRIIIMTTTTNNKKSSRRVVVVAAAADDEEGGGG	1	TGA	*	W	6	717792	No	No tRNA(UCA) gene found, other than the Sec tRNA. RF1 and RF2 genes found.
GCA_000966355.1-TGA	480418	B	GCA_000966355.1	Mycobacterium lepromatosis	TRUE	FFLLSSSSYY**CC*WLLLLPPPPHHQQRRRRIIIMTTTTNNKKSSRRVVVVAAAADDEEGGGG	FFLLSSSSYY??CCWWLLLLPPPPHHQQRRRRIIIMTTTTNNKKSSRRVVVVAAAADDEEGGGG	1	TGA	*	W	9	240759	No	No tRNA(UCA) gene found. RF1 and RF2 genes found.
GCA_000975265.1-TGA	480418	B	GCA_000975265.1	Mycobacterium lepromatosis	FALSE	FFLLSSSSYY**CC*WLLLLPPPPHHQQRRRRIIIMTTTTNNKKSSRRVVVVAAAADDEEGGGG	FFLLSSSSYY??CCWWLLLLPPPPHHQQRRRRIIIMTTTTNNKKSSRRVVVVAAAADDEEGGGG	1	TGA	*	W	12	237832	No	No tRNA(UCA) gene found. RF1 and RF2 genes found.
GCA_900102415.1-TGA	553311	B	GCA_900102415.1	Virgibacillus salinus	TRUE	FFLLSSSSYY**CC*WLLLLPPPPHHQQRRRRIIIMTTTTNNKKSSRRVVVVAAAADDEEGGGG	FFLLSSSSYY??CCWWLLLLPPPPHHQQRRRRIIIMTTTTNNKKSSRRVVVVAAAADDEEGGGG	1	TGA	*	W	3	469139	No	No tRNA(UCA) gene found. RF1 and RF2 genes found.
GCA_004798195.1-TGA	574096	B	GCA_004798195.1	Pantoea allii	FALSE	FFLLSSSSYY**CC*WLLLLPPPPHHQQRRRRIIIMTTTTNNKKSSRRVVVVAAAADDEEGGGG	FFLLSSSSYY??CCWWLLLLPPPPHHQQRRRRIIIMTTTTNNKKSSRRVVVVAAAADDEEGGGG	1	TGA	*	W	7	640427	No	No tRNA(UCA) gene found. RF1 and RF2 genes found.
GCA_000019745.1-TGA	576610	B	GCA_000019745.1	Polynucleobacter necessarius STIR1	TRUE	FFLLSSSSYY**CC*WLLLLPPPPHHQQRRRRIIIMTTTTNNKKSSRRVVVVAAAADDEEGGGG	FFLLSSSSYYQ?CCWWLLLLPPPPHHQQRRRRIIIMTTTTNNKKSSRRVVVVAAAADDEEGGGG	2	TGA	*	W	9	213881	No	No tRNA(UCA) gene found. RF1 and RF2 genes found.
GCA_900095165.1-TGA	576610	B	GCA_900095165.1	Polynucleobacter necessarius	FALSE	FFLLSSSSYY**CC*WLLLLPPPPHHQQRRRRIIIMTTTTNNKKSSRRVVVVAAAADDEEGGGG	FFLLSSSSYY??CCWWLLLLPPPPHHQQRRRRIIIMTTTTNNKKSSRRVVVVAAAADDEEGGGG	1	TGA	*	W	30	257820	No	No tRNA(UCA) gene found. RF1 and RF2 genes found.
GCA_008571615.1-TGA	674529	B	GCA_008571615.1	Bacteroides faecis	FALSE	FFLLSSSSYY**CC*WLLLLPPPPHHQQRRRRIIIMTTTTNNKKSSRRVVVVAAAADDEEGGGG	FFLLSSSSYY??CCWWLLLLPPPPHHQQRRRRIIIMTTTTNNKKSSRRVVVVAAAADDEEGGGG	1	TGA	*	W	3	594383	No	No tRNA(UCA) gene found. RF1 and RF2 genes found.
GCA_008571655.1-TGA	674529	B	GCA_008571655.1	Bacteroides faecis	FALSE	FFLLSSSSYY**CC*WLLLLPPPPHHQQRRRRIIIMTTTTNNKKSSRRVVVVAAAADDEEGGGG	FFLLSSSSYY??CCWWLLLLPPPPHHQQRRRRIIIMTTTTNNKKSSRRVVVVAAAADDEEGGGG	1	TGA	*	W	3	567415	No	No tRNA(UCA) gene found. RF1 and RF2 genes found.
GCA_002284975.1-TGA	857335	B	GCA_002284975.1	Candidatus Dactylopiibacterium carminicum	TRUE	FFLLSSSSYY**CC*WLLLLPPPPHHQQRRRRIIIMTTTTNNKKSSRRVVVVAAAADDEEGGGG	FFLLSSSSYY??CCWWLLLLPPPPHHQQRRRRIIIMTTTTNNKKSSRRVVVVAAAADDEEGGGG	1	TGA	*	W	8	424330	No	No tRNA(UCA) gene found. RF1 and RF2 genes found.
GCA_002284935.1-TGA	857335	B	GCA_002284935.1	Candidatus Dactylopiibacterium carminicum	FALSE	FFLLSSSSYY**CC*WLLLLPPPPHHQQRRRRIIIMTTTTNNKKSSRRVVVVAAAADDEEGGGG	FFLLSSSSYY??CCWWLLLLPPPPHHQQRRRRIIIMTTTTNNKKSSRRVVVVAAAADDEEGGGG	1	TGA	*	W	8	418896	No	No tRNA(UCA) gene found. RF1 and RF2 genes found.
GCA_002284945.1-TGA	857335	B	GCA_002284945.1	Candidatus Dactylopiibacterium carminicum	FALSE	FFLLSSSSYY**CC*WLLLLPPPPHHQQRRRRIIIMTTTTNNKKSSRRVVVVAAAADDEEGGGG	FFLLSSSSYY??CCWWLLLLPPPPHHQQRRRRIIIMTTTTNNKKSSRRVVVVAAAADDEEGGGG	1	TGA	*	W	8	423841	No	No tRNA(UCA) gene found. RF1 and RF2 genes found.
GCA_001644015.1-TGA	980561	B	GCA_001644015.1	Methylomonas lenta	TRUE	FFLLSSSSYY**CC*WLLLLPPPPHHQQRRRRIIIMTTTTNNKKSSRRVVVVAAAADDEEGGGG	FFLLSSSSYY??CCWWLLLLPPPPHHQQRRRRIIIMTTTTNNKKSSRRVVVVAAAADDEEGGGG	1	TGA	*	W	5	496115	No	No tRNA(UCA) gene found. RF1 and RF2 genes found.
GCA_003387475.1-TGA	1045776	B	GCA_003387475.1	Kutzneria buriramensis	TRUE	FFLLSSSSYY**CC*WLLLLPPPPHHQQRRRRIIIMTTTTNNKKSSRRVVVVAAAADDEEGGGG	FFLLSSSSYY??CCWWLLLLPPPPHHQQRRRRIIIMTTTTNNKKSSRRVVVVAAAADDEEGGGG	1	TGA	*	W	4	748749	No	No tRNA(UCA) gene found, other than the Sec tRNA. RF1 and RF2 genes found.
GCA_900109585.1-TGA	1073423	B	GCA_900109585.1	Carnobacterium iners	FALSE	FFLLSSSSYY**CC*WLLLLPPPPHHQQRRRRIIIMTTTTNNKKSSRRVVVVAAAADDEEGGGG	FFLLSSSSYY??CCWWLLLLPPPPHHQQRRRRIIIMTTTTNNKKSSRRVVVVAAAADDEEGGGG	1	TGA	*	W	10	290272	No	No tRNA(UCA) gene found. RF1 and RF2 genes found.
GCA_001045575.1-TGA	1090375	B	GCA_001045575.1	Candidatus Burkholderia pumila	TRUE	FFLLSSSSYY**CC*WLLLLPPPPHHQQRRRRIIIMTTTTNNKKSSRRVVVVAAAADDEEGGGG	FFLLSSSSYY??CCWWLLLLPPPPHHQQRRRRIIIMTTTTNNKKSSRRVVVVAAAADDEEGGGG	1	TGA	*	W	46	316682	No	No tRNA(UCA) gene found. RF1 and RF2 genes found.
GCA_000686045.1-TGA	1121830	B	GCA_000686045.1	Fodinicurvata fenggangensis DSM 21160	TRUE	FFLLSSSSYY**CC*WLLLLPPPPHHQQRRRRIIIMTTTTNNKKSSRRVVVVAAAADDEEGGGG	FFLLSSSSYY??CCWWLLLLPPPPHHQQRRRRIIIMTTTTNNKKSSRRVVVVAAAADDEEGGGG	1	TGA	*	W	4	444681	No	No tRNA(UCA) gene found. RF1 and RF2 genes found.
GCA_002111545.1-TGA	1172565	B	GCA_002111545.1	Lonsdalea populi	FALSE	FFLLSSSSYY**CC*WLLLLPPPPHHQQRRRRIIIMTTTTNNKKSSRRVVVVAAAADDEEGGGG	FFLLSSSSYY??CCWWLLLLPPPPHHQQRRRRIIIMTTTTNNKKSSRRVVVVAAAADDEEGGGG	1	TGA	*	W	3	512314	No	No tRNA(UCA) gene found. RF1 and RF2 genes found.
GCA_002111555.1-TGA	1172565	B	GCA_002111555.1	Lonsdalea populi	FALSE	FFLLSSSSYY**CC*WLLLLPPPPHHQQRRRRIIIMTTTTNNKKSSRRVVVVAAAADDEEGGGG	FFLLSSSSYY??CCWWLLLLPPPPHHQQRRRRIIIMTTTTNNKKSSRRVVVVAAAADDEEGGGG	1	TGA	*	W	4	497961	No	No tRNA(UCA) gene found. RF1 and RF2 genes found.
GCA_003269485.1-TGA	1172565	B	GCA_003269485.1	Lonsdalea populi	FALSE	FFLLSSSSYY**CC*WLLLLPPPPHHQQRRRRIIIMTTTTNNKKSSRRVVVVAAAADDEEGGGG	FFLLSSSSYY??CCWWLLLLPPPPHHQQRRRRIIIMTTTTNNKKSSRRVVVVAAAADDEEGGGG	1	TGA	*	W	4	521168	No	No tRNA(UCA) gene found. RF1 and RF2 genes found.
GCA_003269495.1-TGA	1172565	B	GCA_003269495.1	Lonsdalea populi	FALSE	FFLLSSSSYY**CC*WLLLLPPPPHHQQRRRRIIIMTTTTNNKKSSRRVVVVAAAADDEEGGGG	FFLLSSSSYY??CCWWLLLLPPPPHHQQRRRRIIIMTTTTNNKKSSRRVVVVAAAADDEEGGGG	1	TGA	*	W	4	510647	No	No tRNA(UCA) gene found. RF1 and RF2 genes found.
GCA_003269505.1-TGA	1172565	B	GCA_003269505.1	Lonsdalea populi	FALSE	FFLLSSSSYY**CC*WLLLLPPPPHHQQRRRRIIIMTTTTNNKKSSRRVVVVAAAADDEEGGGG	FFLLSSSSYY??CCWWLLLLPPPPHHQQRRRRIIIMTTTTNNKKSSRRVVVVAAAADDEEGGGG	1	TGA	*	W	4	507638	No	No tRNA(UCA) gene found. RF1 and RF2 genes found.
GCA_003269515.1-TGA	1172565	B	GCA_003269515.1	Lonsdalea populi	FALSE	FFLLSSSSYY**CC*WLLLLPPPPHHQQRRRRIIIMTTTTNNKKSSRRVVVVAAAADDEEGGGG	FFLLSSSSYY??CCWWLLLLPPPPHHQQRRRRIIIMTTTTNNKKSSRRVVVVAAAADDEEGGGG	1	TGA	*	W	4	508847	No	No tRNA(UCA) gene found. RF1 and RF2 genes found.
GCA_003269565.1-TGA	1172565	B	GCA_003269565.1	Lonsdalea populi	FALSE	FFLLSSSSYY**CC*WLLLLPPPPHHQQRRRRIIIMTTTTNNKKSSRRVVVVAAAADDEEGGGG	FFLLSSSSYY??CCWWLLLLPPPPHHQQRRRRIIIMTTTTNNKKSSRRVVVVAAAADDEEGGGG	1	TGA	*	W	4	525694	No	No tRNA(UCA) gene found. RF1 and RF2 genes found.
GCA_003269645.1-TGA	1172565	B	GCA_003269645.1	Lonsdalea populi	FALSE	FFLLSSSSYY**CC*WLLLLPPPPHHQQRRRRIIIMTTTTNNKKSSRRVVVVAAAADDEEGGGG	FFLLSSSSYY??CCWWLLLLPPPPHHQQRRRRIIIMTTTTNNKKSSRRVVVVAAAADDEEGGGG	1	TGA	*	W	4	510947	No	No tRNA(UCA) gene found. RF1 and RF2 genes found.
GCA_003269735.1-TGA	1172565	B	GCA_003269735.1	Lonsdalea populi	FALSE	FFLLSSSSYY**CC*WLLLLPPPPHHQQRRRRIIIMTTTTNNKKSSRRVVVVAAAADDEEGGGG	FFLLSSSSYY??CCWWLLLLPPPPHHQQRRRRIIIMTTTTNNKKSSRRVVVVAAAADDEEGGGG	1	TGA	*	W	3	515808	No	No tRNA(UCA) gene found. RF1 and RF2 genes found.
GCA_003269765.1-TGA	1172565	B	GCA_003269765.1	Lonsdalea populi	FALSE	FFLLSSSSYY**CC*WLLLLPPPPHHQQRRRRIIIMTTTTNNKKSSRRVVVVAAAADDEEGGGG	FFLLSSSSYY??CCWWLLLLPPPPHHQQRRRRIIIMTTTTNNKKSSRRVVVVAAAADDEEGGGG	1	TGA	*	W	3	518614	No	No tRNA(UCA) gene found. RF1 and RF2 genes found.
GCA_003269775.1-TGA	1172565	B	GCA_003269775.1	Lonsdalea populi	FALSE	FFLLSSSSYY**CC*WLLLLPPPPHHQQRRRRIIIMTTTTNNKKSSRRVVVVAAAADDEEGGGG	FFLLSSSSYY??CCWWLLLLPPPPHHQQRRRRIIIMTTTTNNKKSSRRVVVVAAAADDEEGGGG	1	TGA	*	W	4	518334	No	No tRNA(UCA) gene found. RF1 and RF2 genes found.
GCA_003269805.1-TGA	1172565	B	GCA_003269805.1	Lonsdalea populi	FALSE	FFLLSSSSYY**CC*WLLLLPPPPHHQQRRRRIIIMTTTTNNKKSSRRVVVVAAAADDEEGGGG	FFLLSSSSYY??CCWWLLLLPPPPHHQQRRRRIIIMTTTTNNKKSSRRVVVVAAAADDEEGGGG	1	TGA	*	W	4	519927	No	No tRNA(UCA) gene found. RF1 and RF2 genes found.
GCA_003269905.1-TGA	1172565	B	GCA_003269905.1	Lonsdalea populi	FALSE	FFLLSSSSYY**CC*WLLLLPPPPHHQQRRRRIIIMTTTTNNKKSSRRVVVVAAAADDEEGGGG	FFLLSSSSYY??CCWWLLLLPPPPHHQQRRRRIIIMTTTTNNKKSSRRVVVVAAAADDEEGGGG	1	TGA	*	W	4	524155	No	No tRNA(UCA) gene found. RF1 and RF2 genes found.
GCA_000445495.1-TGA	1354277	B	GCA_000445495.1	Virgibacillus sp. CM-4	TRUE	FFLLSSSSYY**CC*WLLLLPPPPHHQQRRRRIIIMTTTTNNKKSSRRVVVVAAAADDEEGGGG	FFLLSSSSYY??CCWWLLLLPPPPHHQQRRRRIIIMTTTTNNKKSSRRVVVVAAAADDEEGGGG	1	TGA	*	W	5	546681	No	No tRNA(UCA) gene found. RF1 and RF2 genes found.
GCA_001270965.1-TGA	1409788	B	GCA_001270965.1	Sunxiuqinia dokdonensis	TRUE	FFLLSSSSYY**CC*WLLLLPPPPHHQQRRRRIIIMTTTTNNKKSSRRVVVVAAAADDEEGGGG	FFLLSSSSYY??CCWWLLLLPPPPHHQQRRRRIIIMTTTTNNKKSSRRVVVVAAAADDEEGGGG	1	TGA	*	W	4	469470	No	No tRNA(UCA) gene found. RF1 and RF2 genes found.
GCA_009696275.1-TGA	1432052	B	GCA_009696275.1	Eisenbergiella tayi	FALSE	FFLLSSSSYY**CC*WLLLLPPPPHHQQRRRRIIIMTTTTNNKKSSRRVVVVAAAADDEEGGGG	FFLLSSSSYY??CCWWLLLLPPPPHHQQRRRRIIIMTTTTNNKKSSRRVVVVAAAADDEEGGGG	1	TGA	*	W	7	513944	No	No tRNA(UCA) gene found. RF1 and RF2 genes found.
GCA_001562275.1-TGA	1484118	B	GCA_001562275.1	Hymenobacter sp. PAMC 26628	TRUE	FFLLSSSSYY**CC*WLLLLPPPPHHQQRRRRIIIMTTTTNNKKSSRRVVVVAAAADDEEGGGG	FFLLSSSSYY??CCWWLLLLPPPPHHQQRRRRIIIMTTTTNNKKSSRRVVVVAAAADDEEGGGG	1	TGA	*	W	5	409526	No	No tRNA(UCA) gene found. RF1 and RF2 genes found.
GCA_001951155.1-TGA	1486245	B	GCA_001951155.1	Gramella flava JLT2011	TRUE	FFLLSSSSYY**CC*WLLLLPPPPHHQQRRRRIIIMTTTTNNKKSSRRVVVVAAAADDEEGGGG	FFLLSSSSYY??CCWWLLLLPPPPHHQQRRRRIIIMTTTTNNKKSSRRVVVVAAAADDEEGGGG	1	TGA	*	W	3	408304	No	No tRNA(UCA) gene found. RF1 and RF2 genes found.
GCA_002120265.1-TGA	1486245	B	GCA_002120265.1	Gramella flava JLT2011	FALSE	FFLLSSSSYY**CC*WLLLLPPPPHHQQRRRRIIIMTTTTNNKKSSRRVVVVAAAADDEEGGGG	FFLLSSSSYY??CCWWLLLLPPPPHHQQRRRRIIIMTTTTNNKKSSRRVVVVAAAADDEEGGGG	1	TGA	*	W	3	408558	No	No tRNA(UCA) gene found. RF1 and RF2 genes found.
GCA_000517405.1-TGA	1486991	B	GCA_000517405.1	Candidatus Sodalis pierantonius str. SOPE	TRUE	FFLLSSSSYY**CC*WLLLLPPPPHHQQRRRRIIIMTTTTNNKKSSRRVVVVAAAADDEEGGGG	FFLLSSSSYY??CCWWLLLLPPPPHHQQRRRRIIIMTTTTNNKKSSRRVVVVAAAADDEEGGGG	1	TGA	*	W	35	437149	No	No tRNA(UCA) gene found. RF1 and RF2 genes found.
GCA_001485295.1-TGA	1560354	B	GCA_001485295.1	Type-B symbiont of Plautia stali	TRUE	FFLLSSSSYY**CC*WLLLLPPPPHHQQRRRRIIIMTTTTNNKKSSRRVVVVAAAADDEEGGGG	FFLLSSSSYY??CCWWLLLLPPPPHHQQRRRRIIIMTTTTNNKKSSRRVVVVAAAADDEEGGGG	1	TGA	*	W	34	283005	No	No tRNA(UCA) gene found. RF1 and RF2 genes found.
GCA_004212675.1-TGA	1571195	B	GCA_004212675.1	Bradyrhizobium sp. Leo121	TRUE	FFLLSSSSYY**CC*WLLLLPPPPHHQQRRRRIIIMTTTTNNKKSSRRVVVVAAAADDEEGGGG	FFLLSSSSYY??CCWWLLLLPPPPHHQQRRRRIIIMTTTTNNKKSSRRVVVVAAAADDEEGGGG	1	TGA	*	W	4	943753	No	No tRNA(UCA) gene found. RF1 and RF2 genes found.
GCA_009765875.1-TGA	1641871	B	GCA_009765875.1	Pedobacter sp. L105	TRUE	FFLLSSSSYY**CC*WLLLLPPPPHHQQRRRRIIIMTTTTNNKKSSRRVVVVAAAADDEEGGGG	FFLLSSSSYY??CCWWLLLLPPPPHHQQRRRRIIIMTTTTNNKKSSRRVVVVAAAADDEEGGGG	1	TGA	*	W	3	566653	No	No tRNA(UCA) gene found. RF1 and RF2 genes found.
GCA_001282725.1-TGA	1658111	B	GCA_001282725.1	Inediibacterium massiliense	TRUE	FFLLSSSSYY**CC*WLLLLPPPPHHQQRRRRIIIMTTTTNNKKSSRRVVVVAAAADDEEGGGG	FFLLSSSSYY??CCWWLLLLPPPPHHQQRRRRIIIMTTTTNNKKSSRRVVVVAAAADDEEGGGG	1	TGA	*	W	3	364691	No	No tRNA(UCA) gene found, other than the Sec tRNA. RF1 and RF2 genes found.
GCA_001320925.1-TGA	1661057	B	GCA_001320925.1	Pseudomonas sp. NBRC 111142	TRUE	FFLLSSSSYY**CC*WLLLLPPPPHHQQRRRRIIIMTTTTNNKKSSRRVVVVAAAADDEEGGGG	FFLLSSSSYY??CCWWLLLLPPPPHHQQRRRRIIIMTTTTNNKKSSRRVVVVAAAADDEEGGGG	1	TGA	*	W	3	741100	No	No tRNA(UCA) gene found, other than the Sec tRNA. RF1 and RF2 genes found.
GCA_001908235.1-TGA	1680160	B	GCA_001908235.1	Bradyrhizobium sp. NAS96.2	TRUE	FFLLSSSSYY**CC*WLLLLPPPPHHQQRRRRIIIMTTTTNNKKSSRRVVVVAAAADDEEGGGG	FFLLSSSSYY??CCWWLLLLPPPPHHQQRRRRIIIMTTTTNNKKSSRRVVVVAAAADDEEGGGG	1	TGA	*	W	3	846436	No	No tRNA(UCA) gene found. RF1 and RF2 genes found.
GCA_001811695.1-TGA	1739319	B	GCA_001811695.1	Bacteroides sp. HMSC068A09	TRUE	FFLLSSSSYY**CC*WLLLLPPPPHHQQRRRRIIIMTTTTNNKKSSRRVVVVAAAADDEEGGGG	FFLLSSSSYY??CCWWLLLLPPPPHHQQRRRRIIIMTTTTNNKKSSRRVVVVAAAADDEEGGGG	1	TGA	*	W	5	564465	No	No tRNA(UCA) gene found. RF1 and RF2 genes found.
GCA_001813045.1-TGA	1739393	B	GCA_001813045.1	Staphylococcus sp. HMSC063F02	TRUE	FFLLSSSSYY**CC*WLLLLPPPPHHQQRRRRIIIMTTTTNNKKSSRRVVVVAAAADDEEGGGG	FFLLSSSSYY??CCWWLLLLPPPPHHQQRRRRIIIMTTTTNNKKSSRRVVVVAAAADDEEGGGG	1	TGA	*	W	3	280320	No	No tRNA(UCA) gene found. RF1 and RF2 genes found.
GCA_001814125.1-TGA	1739457	B	GCA_001814125.1	Staphylococcus sp. HMSC072E01	TRUE	FFLLSSSSYY**CC*WLLLLPPPPHHQQRRRRIIIMTTTTNNKKSSRRVVVVAAAADDEEGGGG	FFLLSSSSYY??CCWWLLLLPPPPHHQQRRRRIIIMTTTTNNKKSSRRVVVVAAAADDEEGGGG	1	TGA	*	W	4	288155	No	No tRNA(UCA) gene found. RF1 and RF2 genes found.
GCA_001545075.2-TGA	1777144	B	GCA_001545075.2	Caballeronia ptereochthonis	TRUE	FFLLSSSSYY**CC*WLLLLPPPPHHQQRRRRIIIMTTTTNNKKSSRRVVVVAAAADDEEGGGG	FFLLSSSSYY??CCWWLLLLPPPPHHQQRRRRIIIMTTTTNNKKSSRRVVVVAAAADDEEGGGG	1	TGA	*	W	4	790332	No	No tRNA(UCA) gene found, other than the Sec tRNA. RF1 and RF2 genes found.
GCA_010206415.1-TGA	1796613	B	GCA_010206415.1	Bacteroides caecimuris	FALSE	FFLLSSSSYY**CC*WLLLLPPPPHHQQRRRRIIIMTTTTNNKKSSRRVVVVAAAADDEEGGGG	FFLLSSSSYY??CCWWLLLLPPPPHHQQRRRRIIIMTTTTNNKKSSRRVVVVAAAADDEEGGGG	1	TGA	*	W	5	444172	No	No tRNA(UCA) gene found. RF1 and RF2 genes found.
GCA_003149515.1-TGA	1850093	B	GCA_003149515.1	Hymenobacter nivis	TRUE	FFLLSSSSYY**CC*WLLLLPPPPHHQQRRRRIIIMTTTTNNKKSSRRVVVVAAAADDEEGGGG	FFLLSSSSYY??CCWWLLLLPPPPHHQQRRRRIIIMTTTTNNKKSSRRVVVVAAAADDEEGGGG	1	TGA	*	W	3	378988	No	No tRNA(UCA) gene found. RF1 and RF2 genes found.
GCA_004017365.1-TGA	1871066	B	GCA_004017365.1	Mesorhizobium sp.	FALSE	FFLLSSSSYY**CC*WLLLLPPPPHHQQRRRRIIIMTTTTNNKKSSRRVVVVAAAADDEEGGGG	FFLLSSSSYY??CCWWLLLLPPPPHHQQRRRRIIIMTTTTNNKKSSRRVVVVAAAADDEEGGGG	1	TGA	*	W	5	699625	No	No tRNA(UCA) gene found. RF1 and RF2 genes found.
GCA_004144415.1-TGA	1871070	B	GCA_004144415.1	Oxalobacteraceae bacterium	FALSE	FFLLSSSSYY**CC*WLLLLPPPPHHQQRRRRIIIMTTTTNNKKSSRRVVVVAAAADDEEGGGG	FFLLSSSSYY??CCWWLLLLPPPPHHQQRRRRIIIMTTTTNNKKSSRRVVVVAAAADDEEGGGG	1	TGA	*	W	3	290441	No	No tRNA(UCA) gene found, other than the Sec tRNA. RF2 gene present.
GCA_900100485.1-TGA	1881053	B	GCA_900100485.1	Nitrosomonas sp. Nm132	TRUE	FFLLSSSSYY**CC*WLLLLPPPPHHQQRRRRIIIMTTTTNNKKSSRRVVVVAAAADDEEGGGG	FFLLSSSSYY??CCWWLLLLPPPPHHQQRRRRIIIMTTTTNNKKSSRRVVVVAAAADDEEGGGG	1	TGA	*	W	6	334735	No	No tRNA(UCA) gene found. RF1 and RF2 genes found.
GCA_009693235.1-TGA	1891241	B	GCA_009693235.1	Betaproteobacteria bacterium	FALSE	FFLLSSSSYY**CC*WLLLLPPPPHHQQRRRRIIIMTTTTNNKKSSRRVVVVAAAADDEEGGGG	FFLLSSSSYY??CCWWLLLLPPPPHHQQRRRRIIIMTTTTNNKKSSRRVVVVAAAADDEEGGGG	1	TGA	*	W	13	505328	No	No tRNA(UCA) gene found, other than the Sec tRNA. RF1 and RF2 genes found.
GCA_001762425.1-TGA	1903289	B	GCA_001762425.1	Campylobacter sp. BCW_6876	TRUE	FFLLSSSSYY**CC*WLLLLPPPPHHQQRRRRIIIMTTTTNNKKSSRRVVVVAAAADDEEGGGG	FFLLSSSSYY??CCWWLLLLPPPPHHQQRRRRIIIMTTTTNNKKSSRRVVVVAAAADDEEGGGG	1	TGA	*	W	3	190789	No	No tRNA(UCA) gene found, other than the Sec tRNA. RF1 and RF2 genes found.
GCA_001762515.1-TGA	1903292	B	GCA_001762515.1	Campylobacter sp. BCW_6879	TRUE	FFLLSSSSYY**CC*WLLLLPPPPHHQQRRRRIIIMTTTTNNKKSSRRVVVVAAAADDEEGGGG	FFLLSSSSYY??CCWWLLLLPPPPHHQQRRRRIIIMTTTTNNKKSSRRVVVVAAAADDEEGGGG	1	TGA	*	W	6	186744	No	No tRNA(UCA) gene found, other than the Sec tRNA. RF1 and RF2 genes found.
GCA_009693225.1-TGA	1907725	B	GCA_009693225.1	Limnohabitans sp.	FALSE	FFLLSSSSYY**CC*WLLLLPPPPHHQQRRRRIIIMTTTTNNKKSSRRVVVVAAAADDEEGGGG	FFLLSSSSYY??CCWWLLLLPPPPHHQQRRRRIIIMTTTTNNKKSSRRVVVVAAAADDEEGGGG	1	TGA	*	W	7	252601	No	No tRNA(UCA) gene found. RF1 and RF2 genes found.
GCA_900472885.1-TGA	1909294	B	GCA_900472885.1	Rhizobiales bacterium	FALSE	FFLLSSSSYY**CC*WLLLLPPPPHHQQRRRRIIIMTTTTNNKKSSRRVVVVAAAADDEEGGGG	FFLLSSSSYY??CCWWLLLLPPPPHHQQRRRRIIIMTTTTNNKKSSRRVVVVAAAADDEEGGGG	1	TGA	*	W	3	689040	No	No tRNA(UCA) gene found. RF1 and RF2 genes found.
GCA_009695185.1-TGA	1913982	B	GCA_009695185.1	Opitutus sp.	FALSE	FFLLSSSSYY**CC*WLLLLPPPPHHQQRRRRIIIMTTTTNNKKSSRRVVVVAAAADDEEGGGG	FFLLSSSSYY??CCWWLLLLPPPPHHQQRRRRIIIMTTTTNNKKSSRRVVVVAAAADDEEGGGG	1	TGA	*	W	6	399900	No	No tRNA(UCA) gene found. RF2 gene present.
GCA_005878705.1-TGA	1913989	B	GCA_005878705.1	Gammaproteobacteria bacterium	FALSE	FFLLSSSSYY**CC*WLLLLPPPPHHQQRRRRIIIMTTTTNNKKSSRRVVVVAAAADDEEGGGG	FFLLSSSSYY??CCWWLLLLPPPPHHQQRRRRIIIMTTTTNNKKSSRRVVVVAAAADDEEGGGG	1	TGA	*	W	4	379295	No	No tRNA(UCA) gene found, other than the Sec tRNA. RF1 and RF2 genes found.
GCA_001941125.1-TGA	1930017	B	GCA_001941125.1	Lachnospiraceae bacterium Zagget13	TRUE	FFLLSSSSYY**CC*WLLLLPPPPHHQQRRRRIIIMTTTTNNKKSSRRVVVVAAAADDEEGGGG	FFLLSSSSYY??CCWWLLLLPPPPHHQQRRRRIIIMTTTTNNKKSSRRVVVVAAAADDEEGGGG	1	TGA	*	W	10	323624	No	No tRNA(UCA) gene found. RF1 and RF2 genes found.
GCA_003535695.1-TGA	1931995	B	GCA_003535695.1	Glutamicibacter sp.	TRUE	FFLLSSSSYY**CC*WLLLLPPPPHHQQRRRRIIIMTTTTNNKKSSRRVVVVAAAADDEEGGGG	FFLLSSSSYY??CCWWLLLLPPPPHHQQRRRRIIIMTTTTNNKKSSRRVVVVAAAADDEEGGGG	1	TGA	*	W	3	340070	No	No tRNA(UCA) gene found. RF1 and RF2 genes found.
GCA_002022505.1-TGA	1933904	B	GCA_002022505.1	Bartonella sp. WD16.2	TRUE	FFLLSSSSYY**CC*WLLLLPPPPHHQQRRRRIIIMTTTTNNKKSSRRVVVVAAAADDEEGGGG	FFLLSSSSYY??CCWWLLLLPPPPHHQQRRRRIIIMTTTTNNKKSSRRVVVVAAAADDEEGGGG	1	TGA	*	W	4	174646	No	No tRNA(UCA) gene found. RF1 and RF2 genes found.
GCA_002325825.1-TGA	1946382	B	GCA_002325825.1	Collimonas sp. UBA1456	TRUE	FFLLSSSSYY**CC*WLLLLPPPPHHQQRRRRIIIMTTTTNNKKSSRRVVVVAAAADDEEGGGG	FFLLSSSSYY??CCWWLLLLPPPPHHQQRRRRIIIMTTTTNNKKSSRRVVVVAAAADDEEGGGG	1	TGA	*	W	31	179242	No	No tRNA(UCA) gene found. RF1 and RF2 genes found.
GCA_002349325.1-TGA	1947797	B	GCA_002349325.1	bacterium UBA2927	TRUE	FFLLSSSSYY**CC*WLLLLPPPPHHQQRRRRIIIMTTTTNNKKSSRRVVVVAAAADDEEGGGG	FFLLSSSSYY??CCWWLLL?PPPPHHQQRRR?IIIMTTTTNNKKSSRRVVVVAAAADDEEGGGG	1	TGA	*	W	140	30833	Yes	A tRNA(UCA) gene was found, which has a high tryptophan isotype score by tRNAscan-SE 2.0 and has Trp identity elements. No RF1 or RF2 genes found.	Not present on GTDB
GCA_009694265.1-TGA	1960880	B	GCA_009694265.1	Pseudolabrys sp.	FALSE	FFLLSSSSYY**CC*WLLLLPPPPHHQQRRRRIIIMTTTTNNKKSSRRVVVVAAAADDEEGGGG	FFLLSSSSYY??CCWWLLLLPPPPHHQQRRRRIIIMTTTTNNKKSSRRVVVVAAAADDEEGGGG	1	TGA	*	W	4	308601	No	No tRNA(UCA) gene found. RF1 and RF2 genes found.
GCA_009695095.1-TGA	1961806	B	GCA_009695095.1	Lacunisphaera sp.	TRUE	FFLLSSSSYY**CC*WLLLLPPPPHHQQRRRRIIIMTTTTNNKKSSRRVVVVAAAADDEEGGGG	FFLLSSSSYY??CCWWLLLLPPPPHHQQRRRRIIIMTTTTNNKKSSRKVVVVAAAADDEEGGGG	2	TGA	*	W	7	200803	No	No tRNA(UCA) gene found. RF1 and RF2 genes found.
GCA_003862175.1-TGA	2011094	B	GCA_003862175.1	Coriobacteriaceae bacterium	FALSE	FFLLSSSSYY**CC*WLLLLPPPPHHQQRRRRIIIMTTTTNNKKSSRRVVVVAAAADDEEGGGG	FFLLSSSSYY??CCWWLLLLPPPPHHQQRRRRIIIMTTTTNNKKSSRRVVVVAAAADDEEGGGG	1	TGA	*	W	5	307205	Unclear	A tRNA(UCA) gene was found, which has a high tryptophan isotype score by tRNAscan-SE 2.0 and has Trp identity elements. RF1 and RF2 genes found.
GCA_002251775.1-TGA	2023067	B	GCA_002251775.1	Flavobacterium aurantiibacter	TRUE	FFLLSSSSYY**CC*WLLLLPPPPHHQQRRRRIIIMTTTTNNKKSSRRVVVVAAAADDEEGGGG	FFLLSSSSYY??CCWWLLLLPPPPHHQQRRRRIIIMTTTTNNKKSSRRVVVVAAAADDEEGGGG	1	TGA	*	W	3	280371	No	No tRNA(UCA) gene found. RF1 and RF2 genes found.
GCA_009498675.1-TGA	2026186	B	GCA_009498675.1	Bacillus paranthracis	FALSE	FFLLSSSSYY**CC*WLLLLPPPPHHQQRRRRIIIMTTTTNNKKSSRRVVVVAAAADDEEGGGG	FFLLSSSSYY??CCWWLLLLPPPPHHQQRRRRIIIMTTTTNNKKSSRRVVVVAAAADDEEGGGG	1	TGA	*	W	4	642268	Unclear	A possible tRNA(UCA) gene is present. There is a large intron in the anticodon loop, unclear if it is inserted after the anticodon (which would make the anticodon UCA) or before the anticodon (which would make the anticodon GCT). tRNAscan-SE score is middling, around 45-55. RF1 and RF2 genes found.
GCA_009648955.1-TGA	2026186	B	GCA_009648955.1	Bacillus paranthracis	FALSE	FFLLSSSSYY**CC*WLLLLPPPPHHQQRRRRIIIMTTTTNNKKSSRRVVVVAAAADDEEGGGG	FFLLSSSSYY??CCWWLLLLPPPPHHQQRRRRIIIMTTTTNNKKSSRRVVVVAAAADDEEGGGG	1	TGA	*	W	4	631146	Unclear	A possible tRNA(UCA) gene is present. There is a large intron in the anticodon loop, unclear if it is inserted after the anticodon (which would make the anticodon UCA) or before the anticodon (which would make the anticodon GCT). tRNAscan-SE score is middling, around 45-55. RF1 and RF2 genes found.
GCA_010994475.1-TGA	2026186	B	GCA_010994475.1	Bacillus paranthracis	FALSE	FFLLSSSSYY**CC*WLLLLPPPPHHQQRRRRIIIMTTTTNNKKSSRRVVVVAAAADDEEGGGG	FFLLSSSSYY??CCWWLLLLPPPPHHQQRRRRIIIMTTTTNNKKSSRRVVVVAAAADDEEGGGG	1	TGA	*	W	4	642526	Unclear	A possible tRNA(UCA) gene is present. There is a large intron in the anticodon loop, unclear if it is inserted after the anticodon (which would make the anticodon UCA) or before the anticodon (which would make the anticodon GCT). tRNAscan-SE score is middling, around 45-55. RF1 and RF2 genes found.
GCA_010994535.1-TGA	2026186	B	GCA_010994535.1	Bacillus paranthracis	FALSE	FFLLSSSSYY**CC*WLLLLPPPPHHQQRRRRIIIMTTTTNNKKSSRRVVVVAAAADDEEGGGG	FFLLSSSSYY??CCWWLLLLPPPPHHQQRRRRIIIMTTTTNNKKSSRRVVVVAAAADDEEGGGG	1	TGA	*	W	4	641008	Unclear	A possible tRNA(UCA) gene is present. There is a large intron in the anticodon loop, unclear if it is inserted after the anticodon (which would make the anticodon UCA) or before the anticodon (which would make the anticodon GCT). tRNAscan-SE score is middling, around 45-55. RF1 and RF2 genes found.
GCA_012184275.1-TGA	2026186	B	GCA_012184275.1	Bacillus paranthracis	FALSE	FFLLSSSSYY**CC*WLLLLPPPPHHQQRRRRIIIMTTTTNNKKSSRRVVVVAAAADDEEGGGG	FFLLSSSSYY??CCWWLLLLPPPPHHQQRRRRIIIMTTTTNNKKSSRRVVVVAAAADDEEGGGG	1	TGA	*	W	6	680254	Unclear	A possible tRNA(UCA) gene is present. There is a large intron in the anticodon loop, unclear if it is inserted after the anticodon (which would make the anticodon UCA) or before the anticodon (which would make the anticodon GCT). tRNAscan-SE score is middling, around 45-55. RF1 and RF2 genes found.
GCA_012395305.1-TGA	2026186	B	GCA_012395305.1	Bacillus paranthracis	FALSE	FFLLSSSSYY**CC*WLLLLPPPPHHQQRRRRIIIMTTTTNNKKSSRRVVVVAAAADDEEGGGG	FFLLSSSSYY??CCWWLLLLPPPPHHQQRRRRIIIMTTTTNNKKSSRRVVVVAAAADDEEGGGG	1	TGA	*	W	4	639284	Unclear	A possible tRNA(UCA) gene is present. There is a large intron in the anticodon loop, unclear if it is inserted after the anticodon (which would make the anticodon UCA) or before the anticodon (which would make the anticodon GCT). tRNAscan-SE score is middling, around 45-55. RF1 and RF2 genes found.
GCA_007682405.1-TGA	2026188	B	GCA_007682405.1	Bacillus tropicus	FALSE	FFLLSSSSYY**CC*WLLLLPPPPHHQQRRRRIIIMTTTTNNKKSSRRVVVVAAAADDEEGGGG	FFLLSSSSYY??CCWWLLLLPPPPHHQQRRRRIIIMTTTTNNKKSSRRVVVVAAAADDEEGGGG	1	TGA	*	W	7	643536	Unclear	A possible tRNA(UCA) gene is present. There is a large intron in the anticodon loop, unclear if it is inserted after the anticodon (which would make the anticodon UCA) or before the anticodon (which would make the anticodon GCT). tRNAscan-SE score is middling, around 45-55. RF1 and RF2 genes found.
GCA_011055775.1-TGA	2026724	B	GCA_011055775.1	Chloroflexi bacterium	FALSE	FFLLSSSSYY**CC*WLLLLPPPPHHQQRRRRIIIMTTTTNNKKSSRRVVVVAAAADDEEGGGG	FFLLSSSSYY??CCWWLLLLPPPPHHQQRRRRIIIMTTTTNNKKSSRRVVVVAAAADDEEGGGG	1	TGA	*	W	6	317011	Missing	No tRNA(UCA) gene found, other than the Sec tRNA. RF1 gene found, no RF2.
GCA_002690495.1-TGA	2026754	B	GCA_002690495.1	Legionellales bacterium	FALSE	FFLLSSSSYY**CC*WLLLLPPPPHHQQRRRRIIIMTTTTNNKKSSRRVVVVAAAADDEEGGGG	FFLLSSSSYY??CCWWLLLLPPPPHHQQRRRRIIIMTTTTNNKKSSRRVVVVAAAADDEEGGGG	1	TGA	*	W	9	117087	Unclear	A tRNA(UCA) gene was found, which has a high tryptophan isotype score by tRNAscan-SE 2.0 and has Trp identity elements. RF1 and RF2 genes found.
GCA_003482665.1-TGA	2026771	B	GCA_003482665.1	Opitutae bacterium	FALSE	FFLLSSSSYY**CC*WLLLLPPPPHHQQRRRRIIIMTTTTNNKKSSRRVVVVAAAADDEEGGGG	FFLLSSSSYY??CCWWLLLLPPPPHHQQRRRRIIIMTTTTNNKKSSRRVVVVAAAADDEEGGGG	1	TGA	*	W	4	163799	Missing	No tRNA(UCA) gene found. RF1 gene found, no RF2.
GCA_003286445.1-TGA	2027860	B	GCA_003286445.1	Mucilaginibacter rubeus	FALSE	FFLLSSSSYY**CC*WLLLLPPPPHHQQRRRRIIIMTTTTNNKKSSRRVVVVAAAADDEEGGGG	FFLLSSSSYY??CCWWLLLLPPPPHHQQRRRRIIIMTTTTNNKKSSRRVVVVAAAADDEEGGGG	1	TGA	*	W	3	603148	No	No tRNA(UCA) gene found. RF1 and RF2 genes found.
GCA_012962115.1-TGA	2030811	B	GCA_012962115.1	Candidatus Peregrinibacteria bacterium	FALSE	FFLLSSSSYY**CC*WLLLLPPPPHHQQRRRRIIIMTTTTNNKKSSRRVVVVAAAADDEEGGGG	FFLLSSSSYY??CCWWLLLLPPPPHHQQRRRRIIIMTTTTNNKKSSRRVVVVAAAADDEEGGGG	1	TGA	*	W	36	80895	No	No tRNA(UCA) gene found. RF1 and RF2 genes found.
GCA_012798715.1-TGA	2030927	B	GCA_012798715.1	Bacteroidales bacterium	FALSE	FFLLSSSSYY**CC*WLLLLPPPPHHQQRRRRIIIMTTTTNNKKSSRRVVVVAAAADDEEGGGG	FFLLSSSSYY??CCWWLLLLPPPPHHQQRRRRIIIMTTTTNNKKSSRRVVVVAAAADDEEGGGG	1	TGA	*	W	3	232020	No	No tRNA(UCA) gene found. RF1 and RF2 genes found.
GCA_002569255.1-TGA	2034282	B	GCA_002569255.1	Bacillus sp. AFS075960	TRUE	FFLLSSSSYY**CC*WLLLLPPPPHHQQRRRRIIIMTTTTNNKKSSRRVVVVAAAADDEEGGGG	FFLLSSSSYY??CCWWLLLLPPPPHHQQRRRRIIIMTTTTNNKKSSRRVVVVAAAADDEEGGGG	1	TGA	*	W	5	688843	No	No tRNA(UCA) gene found. RF1 and RF2 genes found.
GCA_002553805.1-TGA	2042028	B	GCA_002553805.1	Lactobacillus sp. UMNPBX19	TRUE	FFLLSSSSYY**CC*WLLLLPPPPHHQQRRRRIIIMTTTTNNKKSSRRVVVVAAAADDEEGGGG	FFLLSSSSYY??CCWWLLLLPPPPHHQQRRRRIIIMTTTTNNKKSSRRVVVVAAAADDEEGGGG	1	TGA	*	W	6	225042	No	No tRNA(UCA) gene found. RF1 and RF2 genes found.
GCA_902806485.1-TGA	2060053	B	GCA_902806485.1	Frankia sp. AiOr	TRUE	FFLLSSSSYY**CC*WLLLLPPPPHHQQRRRRIIIMTTTTNNKKSSRRVVVVAAAADDEEGGGG	FFLLSSSSYY??CCWWLLLLPPPPHHQQRRRRIIIMTTTTNNKKSSRRVVVVAAAADDEEGGGG	1	TGA	*	W	8	410061	No	No tRNA(UCA) gene found. RF1 and RF2 genes found.
GCA_002858905.1-TGA	2066053	B	GCA_002858905.1	Bacillus sp. UMB0893	TRUE	FFLLSSSSYY**CC*WLLLLPPPPHHQQRRRRIIIMTTTTNNKKSSRRVVVVAAAADDEEGGGG	FFLLSSSSYY??CCWWLLLLPPPPHHQQRRRRIIIMTTTTNNKKSSRRVVVVAAAADDEEGGGG	1	TGA	*	W	4	561360	No	No tRNA(UCA) gene found. RF1 and RF2 genes found.
GCA_002933635.1-TGA	2067668	B	GCA_002933635.1	Rhizobium sp. KAs_5_22	TRUE	FFLLSSSSYY**CC*WLLLLPPPPHHQQRRRRIIIMTTTTNNKKSSRRVVVVAAAADDEEGGGG	FFLLSSSSYY??CCWWLLLLPPPPHHQQRRRRIIIMTTTTNNKKSSRRVVVVAAAADDEEGGGG	1	TGA	*	W	38	549571	No	No tRNA(UCA) gene found. RF1 and RF2 genes found.
GCA_002901645.1-TGA	2075552	B	GCA_002901645.1	Pseudomonas sp. FW507-12TSA	TRUE	FFLLSSSSYY**CC*WLLLLPPPPHHQQRRRRIIIMTTTTNNKKSSRRVVVVAAAADDEEGGGG	FFLLSSSSYY??CCWWLLLLPPPPHHQQRRRRIIIMTTTTNNKKSSRRVVVVAAAADDEEGGGG	1	TGA	*	W	4	759505	Unclear	A tRNA(UCA) gene was found, but has a low tRNAscan-SE score of 28. RF1 and RF2 gennes found.
GCA_003991565.1-TGA	2093856	B	GCA_003991565.1	Butyricimonas faecalis	TRUE	FFLLSSSSYY**CC*WLLLLPPPPHHQQRRRRIIIMTTTTNNKKSSRRVVVVAAAADDEEGGGG	FFLLSSSSYY??CCWWLLLLPPPPHHQQRRRRIIIMTTTTNNKKSSRRVVVVAAAADDEEGGGG	1	TGA	*	W	4	393840	No	No tRNA(UCA) gene found. RF1 and RF2 genes found.
GCA_002965595.1-TGA	2093861	B	GCA_002965595.1	Escherichia sp. MOD1-EC4550	TRUE	FFLLSSSSYY**CC*WLLLLPPPPHHQQRRRRIIIMTTTTNNKKSSRRVVVVAAAADDEEGGGG	FFLLSSSSYY??CCWWLLLLPPPPHHQQRRRRIIIMTTTTNNKKSSRRVVVVAAAADDEEGGGG	1	TGA	*	W	3	734246	No	No tRNA(UCA) gene found, other than the Sec tRNA. RF1 and RF2 genes found.
GCA_003015225.1-TGA	2116702	B	GCA_003015225.1	Synechocystis sp. IPPAS B-1465	TRUE	FFLLSSSSYY**CC*WLLLLPPPPHHQQRRRRIIIMTTTTNNKKSSRRVVVVAAAADDEEGGGG	FFLLSSSSYY??CCWWLLLLPPPPHHQQRRRRIIIMTTTTNNKKSSRRVVVVAAAADDEEGGGG	1	TGA	*	W	5	423475	No	No tRNA(UCA) gene found. RF1 and RF2 genes found.
GCA_003402285.1-TGA	2184312	B	GCA_003402285.1	Candidatus Nitrotoga sp. SPKER	TRUE	FFLLSSSSYY**CC*WLLLLPPPPHHQQRRRRIIIMTTTTNNKKSSRRVVVVAAAADDEEGGGG	FFLLSSSSYY??CCWWLLLLPPPPHHQQRRRRIIIMTTTTNNKKSSRRVVVVAAAADDEEGGGG	1	TGA	*	W	3	337267	No	No tRNA(UCA) gene found. RF1 and RF2 genes found.
GCA_902362745.1-TGA	2212467	B	GCA_902362745.1	Bacteroidaceae bacterium	FALSE	FFLLSSSSYY**CC*WLLLLPPPPHHQQRRRRIIIMTTTTNNKKSSRRVVVVAAAADDEEGGGG	FFLLSSSSYY??CCWWLLLLPPPPHHQQRRRRIIIMTTTTNNKKSSRRVVVVAAAADDEEGGGG	1	TGA	*	W	3	407938	No	No tRNA(UCA) gene found. RF1 and RF2 genes found.
GCA_001999905.1-TGA	2213202	B	GCA_001999905.1	Planococcus sp. Y42	TRUE	FFLLSSSSYY**CC*WLLLLPPPPHHQQRRRRIIIMTTTTNNKKSSRRVVVVAAAADDEEGGGG	FFLLSSSSYY??CCWWLLLLPPPPHHQQRRRRIIIMTTTTNNKKSSRRVVVVAAAADDEEGGGG	1	TGA	*	W	3	478577	Unclear	In addition to the Sec tRNA, a possible tRNA(UCA) gene is present with middling tRNAscan score of 55, probable intron insertion, and unclear isotype.
GCA_003644035.1-TGA	2231116	B	GCA_003644035.1	Tenericutes bacterium	FALSE	FFLLSSSSYY**CC*WLLLLPPPPHHQQRRRRIIIMTTTTNNKKSSRRVVVVAAAADDEEGGGG	FFLLSSSSYY??CCWWLLLLPPPPHHQQRRRRIIIMTTTTNNKKSSRRVVVVAAAADDEEGGGG	1	TGA	*	W	253	76647	Missing	No tRNA(UCA) gene found. No RF2 gene, only RF1.	Not featured on GTDB.
GCA_003972965.1-TGA	2231116	B	GCA_003972965.1	Tenericutes bacterium	FALSE	FFLLSSSSYY**CC*WLLLLPPPPHHQQRRRRIIIMTTTTNNKKSSRRVVVVAAAADDEEGGGG	FFLLSSSSYY??CCWWLLLLPPPPHHQQRRRRIIIMTTTTNNKKSSRRVVVVAAAADDEEGGGG	1	TGA	*	W	232	40272	Yes	A tRNA(UCA) gene was found, which has Trp identity elements such as G73, A1:U72, G2:C70, G3:C69. No RF2 gene, only RF1.	Not featured on GTDB.
GCA_003944385.1-TGA	2282136	B	GCA_003944385.1	Streptococcus sp. BCA20	TRUE	FFLLSSSSYY**CC*WLLLLPPPPHHQQRRRRIIIMTTTTNNKKSSRRVVVVAAAADDEEGGGG	FFLLSSSSYY??CCWWLLLLPPPPHHQQRRRRIIIMTTTTNNKKSSRRVVVVAAAADDEEGGGG	1	TGA	*	W	4	376355	No	No tRNA(UCA) gene found. RF1 and RF2 genes found.
GCA_004827385.1-TGA	2490847	B	GCA_004827385.1	Ensifer sp. MPMI2T	TRUE	FFLLSSSSYY**CC*WLLLLPPPPHHQQRRRRIIIMTTTTNNKKSSRRVVVVAAAADDEEGGGG	FFLLSSSSYY??CCWWLLLLPPPPHHQQRRRRIIIMTTTTNNKKSSRRVVVVAAAADDEEGGGG	1	TGA	*	W	6	760521	No	No tRNA(UCA) gene found, other than the Sec tRNA. RF1 and RF2 genes found.
GCA_004123125.1-TGA	2508525	B	GCA_004123125.1	Geobacillus sp. PK12	TRUE	FFLLSSSSYY**CC*WLLLLPPPPHHQQRRRRIIIMTTTTNNKKSSRRVVVVAAAADDEEGGGG	FFLLSSSSYY??CCWWLLLLPPPPHHQQRRRRIIIMTTTTNNKKSSRRVVVVAAAADDEEGGGG	1	TGA	*	W	16	483595	No	No tRNA(UCA) gene found. RF1 and RF2 genes found.
GCA_004793475.1-TGA	2516960	B	GCA_004793475.1	Bacteroides sp. NM69_E16B	TRUE	FFLLSSSSYY**CC*WLLLLPPPPHHQQRRRRIIIMTTTTNNKKSSRRVVVVAAAADDEEGGGG	FFLLSSSSYY??CCWWLLLLPPPPHHQQRRRRIIIMTTTTNNKKSSRRVVVVAAAADDEEGGGG	1	TGA	*	W	3	410417	No	No tRNA(UCA) gene found. RF1 and RF2 genes found.
GCA_004569405.1-TGA	2558283	B	GCA_004569405.1	Neisseria sp. WF04	TRUE	FFLLSSSSYY**CC*WLLLLPPPPHHQQRRRRIIIMTTTTNNKKSSRRVVVVAAAADDEEGGGG	FFLLSSSSYY??CCWWLLLLPPPPHHQQRRRRIIIMTTTTNNKKSSRRVVVVAAAADDEEGGGG	1	TGA	*	W	4	274240	No	No tRNA(UCA) gene found. RF1 and RF2 genes found.
GCA_004792125.1-TGA	2563957	B	GCA_004792125.1	Mesorhizobium sp. M5C.F.Ca.ET.164.01.1.1	TRUE	FFLLSSSSYY**CC*WLLLLPPPPHHQQRRRRIIIMTTTTNNKKSSRRVVVVAAAADDEEGGGG	FFLLSSSSYY??CCWWLLLLPPPPHHQQRRRRIIIMTTTTNNKKSSRRVVVVAAAADDEEGGGG	1	TGA	*	W	4	696516	No	No tRNA(UCA) gene found. RF1 and RF2 genes found.
GCA_003812125.1-TGA	2576356	B	GCA_003812125.1	Bacillus sp. FDAARGOS_527	TRUE	FFLLSSSSYY**CC*WLLLLPPPPHHQQRRRRIIIMTTTTNNKKSSRRVVVVAAAADDEEGGGG	FFLLSSSSYY??CCWWLLLLPPPPHHQQRRRRIIIMTTTTNNKKSSRRVVVVAAAADDEEGGGG	1	TGA	*	W	5	631552	Unclear	A possible tRNA(UCA) gene is present. There is a large intron in the anticodon loop, unclear if it is inserted after the anticodon (which would make the anticodon UCA) or before the anticodon (which would make the anticodon GCT). tRNAscan-SE score is middling, around 45-55. RF1 and RF2 genes found.
GCA_010672785.1-TGA	2607814	B	GCA_010672785.1	Sphaerospermopsis sp. SIO1G1	TRUE	FFLLSSSSYY**CC*WLLLLPPPPHHQQRRRRIIIMTTTTNNKKSSRRVVVVAAAADDEEGGGG	FFLLSSSSYY??CCWWLLLLPPPPHHQQRRRRIIIMTTTTNNKKSSRRVVVVAAAADDEEGGGG	1	TGA	*	W	5	454986	No	No tRNA(UCA) gene found. RF1 and RF2 genes found.
GCA_009874715.1-TGA	2665223	B	GCA_009874715.1	Salmonella sp. XN2	TRUE	FFLLSSSSYY**CC*WLLLLPPPPHHQQRRRRIIIMTTTTNNKKSSRRVVVVAAAADDEEGGGG	FFLLSSSSYY??CCWWLLLLPPPPHHQQRRRRIIIMTTTTNNKKSSRRVVVVAAAADDEEGGGG	1	TGA	*	W	9	711955	No	No tRNA(UCA) gene found, other than the Sec tRNA. RF1 and RF2 genes found.
GCA_009706505.1-TGA	2675152	B	GCA_009706505.1	Providencia sp. wls1922	TRUE	FFLLSSSSYY**CC*WLLLLPPPPHHQQRRRRIIIMTTTTNNKKSSRRVVVVAAAADDEEGGGG	FFLLSSSSYY??CCWWLLLLPPPPHHQQRRRRIIIMTTTTNNKKSSRRVVVVAAAADDEEGGGG	1	TGA	*	W	5	530857	No	No tRNA(UCA) gene found, other than the Sec tRNA. RF1 and RF2 genes found.
GCA_013122435.1-TGA	2686367	B	GCA_013122435.1	Chloroflexi bacterium AL-N1	TRUE	FFLLSSSSYY**CC*WLLLLPPPPHHQQRRRRIIIMTTTTNNKKSSRRVVVVAAAADDEEGGGG	FFLLSSSSYY??CCWWLLLLPPPPHHQQRRRRIIIMTTTTNNKKSSRRVVVVAAAADDEEGGGG	1	TGA	*	W	15	644231	No	No tRNA(UCA) gene found, other than the Sec tRNA. RF1 and RF2 genes found.
GCA_013122425.1-TGA	2686368	B	GCA_013122425.1	Chloroflexi bacterium AL-N5	TRUE	FFLLSSSSYY**CC*WLLLLPPPPHHQQRRRRIIIMTTTTNNKKSSRRVVVVAAAADDEEGGGG	FFLLSSSSYY??CCWWLLLLPPPPHHQQRRRRIIIMTTTTNNKKSSRRVVVVAAAADDEEGGGG	1	TGA	*	W	14	664081	No	No tRNA(UCA) gene found, other than the Sec tRNA. RF1 and RF2 genes found.
GCA_013122405.1-TGA	2686369	B	GCA_013122405.1	Chloroflexi bacterium AL-N10	TRUE	FFLLSSSSYY**CC*WLLLLPPPPHHQQRRRRIIIMTTTTNNKKSSRRVVVVAAAADDEEGGGG	FFLLSSSSYY??CCWWLLLLPPPPHHQQRRRRIIIMTTTTNNKKSSRRVVVVAAAADDEEGGGG	1	TGA	*	W	15	645619	No	No tRNA(UCA) gene found, other than the Sec tRNA. RF1 and RF2 genes found.
GCA_013122415.1-TGA	2686370	B	GCA_013122415.1	Chloroflexi bacterium AL-N15	TRUE	FFLLSSSSYY**CC*WLLLLPPPPHHQQRRRRIIIMTTTTNNKKSSRRVVVVAAAADDEEGGGG	FFLLSSSSYY??CCWWLLLLPPPPHHQQRRRRIIIMTTTTNNKKSSRRVVVVAAAADDEEGGGG	1	TGA	*	W	13	627898	No	No tRNA(UCA) gene found, other than the Sec tRNA. RF1 and RF2 genes found.
GCA_013122385.1-TGA	2686371	B	GCA_013122385.1	Chloroflexi bacterium AL-W	TRUE	FFLLSSSSYY**CC*WLLLLPPPPHHQQRRRRIIIMTTTTNNKKSSRRVVVVAAAADDEEGGGG	FFLLSSSSYY??CCWWLLLLPPPPHHQQRRRRIIIMTTTTNNKKSSRRVVVVAAAADDEEGGGG	1	TGA	*	W	14	666670	No	No tRNA(UCA) gene found, other than the Sec tRNA. RF1 and RF2 genes found.
GCA_009845495.1-TTA	2026724	B	GCA_009845495.1	Chloroflexi bacterium	FALSE	FFLLSSSSYY**CC*WLLLLPPPPHHQQRRRRIIIMTTTTNNKKSSRRVVVVAAAADDEEGGGG	FFFLSSSSYY??CC?WLLLLPPPPHHQQRRRRIIIMTTTTNNKKSSRRVVVVAAAADDEEGGGG	1	TTA	L	F	10	219184	Missing	No tRNA(UAA) gene found.
